# Natural variation of the cardiac transcriptome in humans

**DOI:** 10.1101/2020.10.06.328591

**Authors:** Tatiana Domitrovic, Mariana H. Moreira, Rodolfo L. Carneiro, Marcelo Ribeiro-Alves, Fernando L. Palhano

## Abstract

We investigated the gene-expression variation among humans by analyzing previously published mRNA-seq and ribosome footprint profiling (RP) of heart left-ventricles from healthy donors. We ranked the genes according to their coefficient of variation values and found that the top 5% most variable genes had special features compared to the rest of the genome, such as lower mRNA levels and shorter half-lives coupled to increased translation efficiency. We observed that these genes are mostly involved with immune response and have a pleiotropic effect on disease phenotypes, indicating that asymptomatic conditions contribute to the gene expression diversity of healthy individuals.

## Supplementary material for "Natural variation of the cardiac transcriptome in humans": Table S2 (part 1 of 3)

### Sheet: Total
X	A	C	D	E	F	G	H	I	J	K	L	O	Mean	SD	CV	CVPercentileRank	nLow	nHigh	Constitutive	Rare	mslr_test_p.value	asymptotic_test_p.value	asymptotic_test_bonferroni	mslr_test_bonferroni	GreaterThanConstitutive	GreaterThanConstitutive_asymptotic_test_bonferroni_Sig	GreaterThanConstitutive_mslr_test_bonferroni_Sig	protein abundance heart	mRNA abundance heart	prt/RNA ratio	protein half-life (hepatocytes)	Spearman correlation	tAI	mRNA half-life	DSI	DPI	disease score	DCM	TE	CV Gtex	mean Gtex	SD Gtex
A2M	14.0523	13.529	13.4512	14.0141	13.8432	14.2712	14.3135	14.0552	13.2424	13.1997	13.178	13.2843	13.7029	0.433607	0.0316436	0.262436	0	12	1	0	0.00185752	0.00184961	1	1	1	0	0	8404	3297	5108	23.674	0.433566	0.296377		0.564	0.724	0.51		-0.0610705	0.0574291	14.0758	0.808361
A4GALT	8.30436	8.32682	8.12594	8.3518	8.24362	8.69196	8.27196	8.60466	9.01007	8.7155	9.28716	7.45995	8.44948	0.464465	0.0549696	0.607984	0	0	0	0	8.09734e-06	1.38511e-05	0.15649	0.0914837	1	0	0	NA	NA	NA		0.328671	0.302862	1.41155	0.815	0.207	0.3		-1.99093	0.0744856	10.8563	0.808637
AAAS	8.47904	8.76635	8.55009	8.50614	8.00808	8.4882	8.83906	8.46297	9.40088	8.60454	7.58911	8.6423	8.52806	0.436456	0.0511788	0.56656	0	0	0	0	1.69458e-05	2.56878e-05	0.290221	0.191453	1	0	0	6248	2323	3925		-0.041958	0.275421	4.58102	0.567	0.586	0.8		-1.4628	0.0828363	9.72899	0.805913
AACS	6.79508	6.6621	7.00616	6.9486	6.65428	7.09991	7.00715	6.25171	6.27555	6.70176	6.5652	6.9132	6.74006	0.277629	0.041191	0.427155	0	0	0	0	0.000151516	0.000176342	1	1	1	0	0	6570	1708	4862		0.314685	0.315786	2.04316	1	0.069	0.2		-0.0863757	0.105492	8.63683	0.911114
AADAT	4.55007	4.85642	4.67137	4.58386	4.8223	4.81944	5.402	4.56221	5.46342	4.80142	4.84605	4.90573	4.85702	0.295904	0.0609228	0.661179	0	0	0	0	2.76583e-06	5.81861e-06	0.0657386	0.0312484	1	0	1	5648	1408	4240	53.657	-0.0166667	0.276197	1.13715	1	0.034	0.3		-2.22464	0.131732	6.03965	0.795615
AAED1	5.65093	5.50257	5.7712	5.95173	6.31182	6.94234	6.03092	7.09081	6.78076	5.74147	6.15874	5.56931	6.12522	0.547639	0.0894072	0.820676	0	0	0	0	4.6537e-08	3.09611e-07	0.00349798	0.000525775	1	1	1					0.174825		1.30161	0				0.787762	0.0927976	8.82871	0.819283
AAGAB	7.00441	7.01624	7.02255	7.295	7.87411	7.17267	7.18853	7.7039	6.41331	7.08586	7.42401	6.98026	7.18174	0.375151	0.0522368	0.580014	0	0	0	0	1.3726e-05	2.14998e-05	0.242905	0.155076	1	0	0	6512	2036	4476		0.587413	0.28105	5.01448	0.701	0.448	0.62		0.417282	0.104839	9.09422	0.953433
AAK1	8.1672	9.12222	8.78761	7.83033	8.30755	7.76388	8.18733	7.72315	8.67064	8.85527	8.46016	8.99703	8.40603	0.48685	0.0579167	0.636396	0	0	0	0	4.69969e-06	8.88526e-06	0.100386	0.0530971	1	0	0	8113	1806	6308		0.867133	0.302257	2.20064	0.834	0.241	0.01		0.725648	0.1056	11.0334	1.16512
AAMDC	8.40619	8.19941	8.91964	8.62163	8.48113	9.13889	8.50789	8.18713	8.52512	8.76899	8.32229	8.6634	8.56181	0.283157	0.0330721	0.289166	0	0	0	0	0.00123947	0.00125453	1	1	1	0	0	8825	2740	6085		0.300699	0.289735	8.17774	0				-0.317814	0.144113	8.21568	1.18398
AAMP	9.44004	9.2887	9.29455	9.41354	9.59923	9.0808	9.48242	9.29764	9.31818	9.24876	9.17989	9.37367	9.33478	0.138768	0.0148656	0.0113294	0	0	0	0	0.402268	0.384853	1	1	1	0	0	NA	NA	NA		-0.181818	0.301255	6.48155	0.928	0.034	0.01		-0.761404	0.0791665	10.607	0.839719
AAR2	7.18717	7.07284	7.17209	7.0023	7.46428	7.02114	7.23279	7.38481	7.061	7.41955	7.31662	7.06074	7.19961	0.163424	0.022699	0.0976279	0	0	0	0	0.0298614	0.0283919	1	1	1	0	0	6387	2073	4314		0.454545	0.321585	2.7381	0.928	0.138	0.1		0.189133	0.0820017	9.10923	0.746973
AARS	9.72458	9.75019	9.68103	10.1769	10.4552	9.86448	10.0188	10.3307	10.1239	9.92204	9.52352	9.69352	9.93873	0.286657	0.0288424	0.206143	0	0	0	0	0.00424005	0.00411941	1	1	1	0	0	7939	2613	5327	404.823	0.832168	0.326552	2.60807	0.667	0.345	0.7		-0.286391	0.0898168	11.0073	0.988644
AARS2	6.88813	7.15063	7.33626	6.86411	6.76316	7.01688	7.12536	6.31945	7.04852	6.93678	6.34886	7.06237	6.90504	0.305704	0.0442726	0.473358	0	0	0	0	7.3914e-05	9.24416e-05	1	0.83508	1	0	0				117.362	0.5		1.6857	0.663	0.379	0.7		-1.04711	0.0960697	8.28675	0.796105
AASDH	6.3963	6.59876	6.66702	6.78589	6.49319	6.93104	6.5279	6.80971	6.41817	6.18095	6.13756	6.57703	6.54363	0.240382	0.0367353	0.352629	0	0	0	0	0.000461251	0.000492493	1	1	1	0	0	NA	NA	NA		0.754545	0.276027	2.1665	0	0	0.01		-0.557451	0.118468	7.20917	0.854058
AASDHPPT	7.40749	7.7131	7.89618	7.38745	7.6272	7.67866	7.73408	7.59234	7.58411	7.6269	7.593	7.58541	7.61883	0.136414	0.0179048	0.0324836	0	0	0	0	0.149274	0.142598	1	1	1	0	0	7792	2338	5454	352.721	0.363636	0.282684	2.01943	0.928	0.172	0.01		0.889172	0.122699	8.76271	1.07518
AASS	8.96425	8.63343	8.75773	8.97675	10.2782	9.73766	8.29824	8.04959	9.42763	9.53225	8.83324	8.61757	9.00888	0.633026	0.0702669	0.730218	0	0	0	0	6.12072e-07	1.83834e-06	0.0207695	0.00691519	1	1	1	8424	2079	6345	180.266	0.804196	0.288259	1.45267	0.713	0.345	0.62	AASS	0.396239	0.141598	9.13507	1.29351
AATF	7.81103	7.88605	7.86318	8.33162	8.34687	7.78536	8.03108	8.20936	8.96514	8.06694	8.43435	7.99857	8.14413	0.338972	0.0416217	0.435475	0	0	0	0	0.000136717	0.000160633	1	1	1	0	0				37.516	0.188811			0.752	0.31	0.01	AATF	-1.10459	0.100323	9.20442	0.923414
AATK	5.58991	4.62164	6.05235	5.29297	6.54979	5.59045	6.05987	5.04899	5.58072	6.07621	6.14819	4.98349	5.63288	0.569549	0.101111	0.855284	0	0	0	0	1.23844e-08	1.36327e-07	0.00154023	0.000139919	1	1	1	NA	NA	NA		0.418182	0.299361	-0.230949	0.834	0.103	0.3		-2.24285	0.105045	7.82492	0.821972
ABAT	6.80705	8.10269	6.26935	6.66415	6.40535	7.64726	6.46434	5.56457	6.79204	7.44432	7.52532	6.6994	6.86549	0.70127	0.102144	0.857674	0	0	0	0	1.11001e-08	1.27759e-07	0.00144343	0.000125409	1	1	1	8429	1908	6521	217.871	0.874126	0.320794	0.88652	0.639	0.276	0.7		0.0644634	0.174584	8.50152	1.48423
ABCA1	6.61284	7.67265	7.53407	7.48969	7.0515	7.65552	6.21503	6.95459	6.28622	8.23348	6.69891	6.94535	7.11249	0.614277	0.0863661	0.810143	0	0	0	0	6.74892e-08	3.9439e-07	0.00445582	0.000762493	1	1	1	5093	1475	3618	17.046	-0.0909091	0.305471	-0.150457	0.484	0.793	1		1.73816	0.116403	9.04325	1.05266
ABCA10	7.0729	6.27515	6.41305	7.47907	5.45651	4.87708	4.94164	5.74349	6.06867	5.91853	5.17879	6.66333	6.00735	0.823101	0.137016	0.916888	0	0	0	0	4.6986e-10	2.38028e-08	0.000268925	5.30848e-06	1	1	1					0.551515			0.928	0.069	0.3		-2.12073	0.134728	8.84454	1.19161
ABCA2	9.13296	9.25436	8.84172	8.77845	8.77594	8.96209	8.99658	8.72488	8.65837	8.94723	8.47993	9.58856	8.92842	0.295226	0.0330659	0.288901	0	0	0	0	0.00124162	0.00125661	1	1	1	0	0	5621	1807	3814	18.419	0.461538	0.311741	2.4283	0.727	0.414	0.09		-1.73171	0.0631141	10.6072	0.669462
ABCA3	7.57604	7.53116	7.08111	7.28284	6.58117	7.05275	7.38111	7.48538	7.25268	7.17943	7.25568	7.85361	7.29275	0.319265	0.0437784	0.466189	0	0	0	0	8.27089e-05	0.00010219	1	0.934446	1	0	0	5956	1631	4325		0.554545	0.314754	3.44387	0.614	0.448	0.7		-1.54433	0.079671	8.96027	0.713874
ABCA5	7.69992	8.07967	8.303	8.11107	8.1647	8.14829	7.89882	6.89054	8.66656	8.30957	8.03985	8.21626	8.04402	0.432335	0.0537462	0.595238	0	0	0	0	1.02259e-05	1.68058e-05	0.189872	0.115532	1	0	0	6037	1772	4264		0.609091	0.279403	2.5017	0.773	0.276	0.4		-0.271482	0.0935669	9.42308	0.881688
ABCA6	8.92293	8.67131	8.17809	9.71659	8.14297	7.17842	7.93722	7.85789	8.22595	9.05681	8.37225	8.19858	8.37158	0.652926	0.0779932	0.7735	0	0	0	0	2.01267e-07	8.27291e-07	0.00934673	0.00227392	1	1	1	6894	1669	5225	70.65	0.27972	0.281537		0.857	0.172	0.3		0.097798	0.102074	9.6428	0.984276
ABCA7	6.65648	6.11188	6.36244	6.2988	6.04556	6.94008	6.2187	6.65174	6.18725	5.79745	5.37854	6.09718	6.22884	0.411855	0.0661207	0.701806	0	0	0	0	1.16659e-06	2.98016e-06	0.0336699	0.0131801	1	1	1	NA	NA	NA		-0.118881	0.293278	4.43952	0.69	0.379	0.5		-1.39465	0.11109	8.14969	0.905351
ABCA8	9.9283	9.71826	9.83397	10.8864	9.51509	9.02133	9.61828	9.41567	10.0087	9.5306	8.93289	9.61435	9.66865	0.50166	0.0518852	0.575412	0	0	0	0	1.47156e-05	2.27984e-05	0.257576	0.166257	1	0	0	7474	2024	5450	78.91	0.615385	0.285571		0.785	0.276	0.3		0.413618	0.082328	11.1795	0.92039
ABCA9	9.29413	8.14343	8.62804	9.6055	7.55793	6.56667	8.24069	7.90014	8.6241	8.55668	7.34922	8.12171	8.21569	0.829273	0.100938	0.85493	0	0	0	0	1.26159e-08	1.37838e-07	0.0015573	0.000142534	1	1	1	5429	1665	3764		0.72028	0.282975		0.857	0.138	0.3		0.0133387	0.0976856	10.469	1.02267
ABCB1	5.40548	4.82513	6.13509	5.6021	7.30271	5.71156	5.83425	5.91815	6.11728	6.90401	6.01131	5.75413	5.9601	0.646475	0.108467	0.872721	0	0	0	0	5.81148e-09	8.78522e-08	0.000992555	6.56581e-05	1	1	1	6691	1256	5435	43.344	0.125874	0.296189	1.35815	0.371	0.828	0.6		-0.614404	0.121688	7.35597	0.895133
ABCB10	6.53943	6.43913	6.38796	6.44655	6.62197	6.50097	6.7799	6.52582	5.32543	6.47335	6.97841	6.72638	6.47878	0.40109	0.0619083	0.668702	0	0	0	0	2.33652e-06	5.09538e-06	0.0575676	0.026398	1	0	1	7422	1787	5636	284.659	0.552448	0.285284	1.23592	0.886	0.103	0.3		-0.504271	0.090104	8.34023	0.751489
ABCB4	6.94609	6.95009	6.45793	5.73888	5.90386	6.08207	6.02673	6.33878	6.20422	6.61406	6.62475	6.94712	6.40288	0.422704	0.0660178	0.700832	0	0	0	0	1.18597e-06	3.01775e-06	0.0340945	0.013399	1	1	1					0.615385		2.46943	0.555	0.517	0.73		-0.657764	0.20133	6.82113	1.3733
ABCB7	8.73766	8.78002	8.97263	8.56587	8.70651	8.83516	8.6149	8.49693	8.85659	8.92541	8.25751	8.85331	8.71687	0.204082	0.0234123	0.108072	0	0	0	0	0.0235973	0.0224474	1	1	1	0	0	7971	2277	5694	167.928	0.335664	0.278645	2.08147	0.72	0.241	0.73	ABCB7	0.223467	0.135572	9.21277	1.249
ABCB8	7.77949	7.58196	7.67898	7.74922	7.46568	7.68001	7.85465	7.45382	7.3423	7.68297	7.07068	7.64971	7.58246	0.218249	0.0287834	0.204727	0	0	0	0	0.00431639	0.00419184	1	1	1	0	0	7386	1808	5579		0.272727	0.300408	3.3962	0.928	0.069	0.3	ABCB8	-0.849594	0.0979636	9.51237	0.931865
ABCC1	8.37237	7.56154	7.81694	7.84234	7.96809	7.52188	8.21426	7.44671	7.18873	8.21201	8.4918	7.97193	7.88405	0.399472	0.0506683	0.560276	0	0	0	0	1.87843e-05	2.80364e-05	0.316755	0.212225	1	0	0				92.561	0.853147		1.86412	0.479	0.759	0.4		0.439866	0.0917666	9.61266	0.882121
ABCC10	7.26296	7.02315	7.16472	7.26098	6.79696	7.18033	7.34291	6.9344	6.67108	6.98339	7.14508	7.13077	7.07473	0.200038	0.0282749	0.195433	0	0	0	0	0.00503758	0.00487571	1	1	1	0	0	5328	1522	3806		0.151515	0.300861	1.78842	0.773	0.207	0.02		-1.69257	0.0872785	8.68185	0.757739
ABCC4	4.98867	4.44079	5.02596	5.49379	6.00757	5.66324	5.28775	6.64243	5.38619	5.71845	5.60628	5.33589	5.46642	0.55004	0.100622	0.854488	0	0	0	0	1.30493e-08	1.40643e-07	0.00158898	0.000147431	1	1	1	6720	1234	5485		0.363636	0.280978	0.565251	0.565	0.69	0.33		0.679286	0.118614	7.11414	0.843839
ABCC5	8.77545	9.0603	9.11701	9.33233	10.447	10.6002	8.83846	9.57087	9.47444	8.52552	7.43128	8.77645	9.16244	0.843644	0.0920763	0.829704	0	0	0	0	3.39201e-08	2.53013e-07	0.00285854	0.00038323	1	1	1	NA	NA	NA		0.475524	0.303715	2.82767	0.636	0.517	0.31		-1.01859	0.100304	11.3798	1.14143
ABCC8	4.00253	5.11975	5.11017	4.84126	6.52042	4.65345	4.04688	4.67603	5.81976	6.20599	6.80793	6.73866	5.37857	1.0086	0.187522	0.956718	0	0	0	0	1.6527e-11	6.08621e-09	6.8762e-05	1.86722e-07	1	1	1	NA	NA	NA		0.766667	0.311546	2.17941	0.508	0.69	0.8		-1.54418	0.263087	6.4929	1.7082
ABCC9	9.54958	9.5024	9.59824	9.29483	9.16348	9.81342	9.56337	9.65116	9.41371	9.44862	8.93289	9.19575	9.42729	0.243716	0.0258522	0.151974	0	0	0	0	0.0107178	0.0102509	1	1	1	0	0					0.461538			0.59	0.517	0.78		0.455508	0.0781885	10.8128	0.845438
ABCD1	6.85394	6.53572	6.46595	6.82739	6.48492	6.58983	6.57164	6.69738	6.09924	6.82	6.01131	6.73253	6.55749	0.270272	0.0412158	0.428217	0	0	0	0	0.000150617	0.00017539	1	1	1	0	0	7082	1637	5445	63.404	0.260606	0.311142	2.97645	0.604	0.69	1		-0.619947	0.0940615	9.00836	0.84734
ABCD2	6.07865	5.95209	6.17474	6.2988	5.79657	6.42893	6.42036	5.84432	4.70103	6.8989	5.29174	6.49974	6.03216	0.586895	0.0972944	0.845548	0	0	0	0	1.87433e-08	1.75004e-07	0.00197719	0.000211762	1	1	1	6195	1482	4713		0.692308	0.289298		0.762	0.31	0.3		0.499034	0.2784	6.75669	1.88106
ABCD3	8.60174	8.67863	8.90129	8.93895	9.04987	9.11364	8.76876	8.79234	8.15351	8.69575	8.51183	8.69631	8.74189	0.257175	0.0294187	0.216498	0	0	0	0	0.00356542	0.00347876	1	1	1	0	0	7756	2388	5368	109.943	0.384615	0.279937	1.83004	0.752	0.31	0.5		0.852613	0.117124	10.1257	1.18596
ABCD4	7.47841	7.39573	7.50325	7.58845	7.3865	7.56927	7.57411	7.79209	7.78927	7.28111	7.28326	7.54751	7.51575	0.166654	0.022174	0.0882457	0	0	0	0	0.0355515	0.0337986	1	1	1	0	0	6065	1987	4078		0.608392	0.292193	5.53031	0.773	0.276	0.7		-1.38845	0.0639064	9.24442	0.590778
ABCE1	7.22779	7.03002	7.43957	6.97066	7.69091	7.42859	7.39416	7.61313	7.10986	6.84678	8.08664	7.0042	7.32019	0.35996	0.0491735	0.542043	0	0	0	0	2.55282e-05	3.645e-05	0.411812	0.288417	1	0	0	7941	2242	5699	168.459	0.909091	0.293049	1.76372	0.785	0.276	0.3		0.325348	0.106467	9.41221	1.00209
ABCF1	9.1495	9.01249	8.93127	9.08959	9.2788	8.88107	9.26253	9.04686	9.08759	9.07731	9.3911	8.97513	9.0986	0.150395	0.0165294	0.0217738	0	0	0	0	0.235623	0.225507	1	1	1	0	0				58.909	0.468531			0.743	0.31	0.3		-0.765412	0.0955099	10.4797	1.00092
ABCF2	8.42184	8.34163	8.33726	8.43042	8.73526	8.36605	8.721	8.65102	8.61566	8.55992	8.55173	8.40086	8.51106	0.146307	0.0171902	0.0258453	0	0	0	0	0.189439	0.181163	1	1	1	0	0	7547	2311	5236	33.395	0.482517	0.309027	3.06298	0.743	0.103	0.3		-0.191108	0.0955239	10.2898	0.982921
ABCF3	9.34937	9.09406	9.33174	9.30355	9.60909	9.16129	9.41038	9.18999	9.37987	9.29179	8.95777	9.23241	9.27594	0.166821	0.0179843	0.0335458	0	0	0	0	0.145355	0.138837	1	1	1	0	0	7599	2422	5176	140.62	0.440559	0.309178	1.75237	0				-0.250102	0.0875301	10.4125	0.911409
ABCG1	7.05545	6.55174	7.23205	6.40479	7.09199	7.10996	6.03509	6.68535	5.71311	6.71053	5.42005	6.32337	6.52779	0.578469	0.0886164	0.81864	0	0	0	0	5.11989e-08	3.29307e-07	0.00372051	0.000578445	1	1	1	6011	1771	4240		0.615385	0.30589	5.67438	0.598	0.552	0.31		0.396349	0.0993625	8.51455	0.846026
ABCG2	5.42113	6.41131	5.05812	5.49847	5.51725	3.83129	3.56	4.10101	5.73664	4.91713	7.72545	4.83883	5.21805	1.14293	0.219034	0.96849	0	0	0	0	3.23841e-12	3.68005e-09	4.15772e-05	3.65876e-08	1	1	1	6127	1355	4772	14.976	0.872727	0.284904	2.13666	0.449	0.793	0.42		-0.0450259	0.203112	5.41322	1.09949
ABHD10	7.29942	8.06189	8.03865	7.49789	7.3581	7.93193	7.99833	7.53651	7.12776	8.08842	6.72044	7.91173	7.63092	0.443008	0.0580543	0.637458	0	0	0	0	4.58456e-06	8.70921e-06	0.0983967	0.0517964	1	0	0	8792	2389	6403	267.109	0.853147	0.277138	2.19585	0				0.346487	0.0980287	9.41704	0.92314
ABHD11	6.75241	7.27355	7.18671	6.67865	6.69309	6.15766	7.4342	6.40263	6.5959	7.09035	6.54925	7.44753	6.85516	0.420663	0.0613645	0.664542	0	0	0	0	2.56367e-06	5.48062e-06	0.0619201	0.0289644	1	0	1	8733	2408	6325		0.664336	0.291688	0.92448	0				-0.216906	0.0985093	8.64262	0.851378
ABHD12	7.95911	7.48185	7.31202	7.57744	7.4948	7.60666	7.08367	7.69192	6.72697	7.73837	7.82375	7.51336	7.50083	0.334854	0.0446423	0.478049	0	0	0	0	6.79974e-05	8.58323e-05	0.969733	0.768234	1	0	0	7067	2312	4754	64.97	-0.027972	0.291688	4.04993	0.696	0.276	0.94		0.0667078	0.0839736	9.49526	0.797351
ABHD13	5.91139	5.97127	5.91277	5.88897	6.32424	6.31539	5.77062	5.8389	6.05002	5.79195	6.21711	5.82497	5.9848	0.198303	0.0331344	0.290405	0	0	0	0	0.00121809	0.00123384	1	1	1	0	0	NA	NA	NA		-0.370629	0.268331	2.33864	0				-0.565357	0.0798546	8.11547	0.648058
ABHD14A	6.2061	5.64078	5.59973	5.4558	5.33294	5.91328	6.01833	5.70229	6.5873	6.0534	5.51069	5.42474	5.78711	0.374605	0.0647308	0.691715	0	0	0	0	1.46034e-06	3.53813e-06	0.0399738	0.0164989	1	1	1	NA	NA	NA		0.445455	0.282033	5.15527	0			ABHD14A	-0.819671	0.103509	8.61954	0.892201
ABHD14B	6.1695	6.16283	6.08394	6.02814	5.56511	5.71156	6.43938	6.43892	5.66488	5.74147	5.14382	6.32337	5.95608	0.39482	0.0662886	0.703133	0	0	0	0	1.13569e-06	2.92e-06	0.0329902	0.012831	1	1	1	8015	2028	5988		-0.111888	0.320942	4.94774	0	0	0.01	ABHD14B	0.85966	0.0733201	8.92186	0.654152
ABHD15	5.36558	5.01272	5.07916	5.72696	5.24426	4.91426	5.19384	5.28255	4.685	5.30481	5.42589	5.39917	5.21952	0.270954	0.0519117	0.575854	0	0	0	0	1.46383e-05	2.26974e-05	0.256435	0.165384	1	0	0	NA	NA	NA		-0.027972	0.279078	1.28823	0			ABHD15	-0.366481	0.130768	7.48027	0.978181
ABHD17A	2.76129	2.7211	2.61849	2.7772	2.80891	3.0841	2.85783	3.29783	2.24404	1.31142	2.10321	2.5802	2.59713	0.516816	0.198995	0.961763	6	0	0	0	8.83815e-12	4.95239e-09	5.59521e-05	9.98534e-08	1	1	1													0.0566666	10.3381	0.585825
ABHD17B	5.13823	5.23535	5.64983	5.73095	5.51183	5.20424	5.2595	5.55799	4.47725	5.37273	5.16491	5.22965	5.29437	0.325535	0.0614871	0.665605	0	0	0	0	2.51044e-06	5.39088e-06	0.0609062	0.0283629	1	0	1	6027	1785	4242		0.00699301	0.281685	1.71894	0				0.846572	0.103843	7.62732	0.792041
ABHD17C	4.38427	4.3989	4.47889	4.00694	3.64388	4.03069	4.1734	4.33464	4.18973	4.60207	3.86132	4.5351	4.21998	0.29066	0.068877	0.721367	0	0	0	0	7.56753e-07	2.15155e-06	0.0243082	0.00854979	1	1	1	5565	1629	3935		0.265734	0.298339	1.47473	0	0	0.1		-0.558633	0.150963	6.6266	1.00037
ABHD18	7.4933	8.62664	7.69612	6.81806	6.65182	8.94254	6.1161	6.9917	7.98203	8.01002	7.1165	6.73866	7.43196	0.848012	0.114103	0.882457	0	0	0	0	3.36685e-09	6.48443e-08	0.000732611	3.80386e-05	1	1	1	6157	2404	3753		0.755245	0.265848	2.31507	0				-0.370062	0.130735	8.61727	1.12658
ABHD2	9.11322	8.35265	7.86622	8.67168	9.76806	8.73999	8.61281	8.37582	8.37455	8.50213	9.73127	8.29184	8.70002	0.573477	0.0659167	0.700301	0	0	0	0	1.20535e-06	3.05522e-06	0.0345179	0.0136181	1	1	1	6559	2206	4353		0.748252	0.321197	3.22975	0.834	0.138	0.1		1.4565	0.124088	11.0793	1.3748
ABHD3	5.30781	4.9269	5.54025	6.02166	5.35731	4.76959	5.19384	5.11326	6.08709	5.13269	5.11522	4.98349	5.29576	0.407894	0.0770227	0.768543	0	0	0	0	2.30088e-07	9.08579e-07	0.0102651	0.00259954	1	1	1	5734	1507	4228		0.363636	0.278329	5.39026	0	0	0.1	ABHD3	1.33001	0.111493	7.3717	0.821894
ABHD4	6.21959	6.86291	6.66702	6.96221	6.40535	6.20719	7.1904	6.003	7.07951	6.15118	5.93153	6.80052	6.54003	0.439212	0.0671574	0.708621	0	0	0	0	9.89437e-07	2.63065e-06	0.0297211	0.0111787	1	1	1	5498	2088	3410		0.762238	0.284258	3.44354	0				0.63636	0.0894417	9.23723	0.826194
ABHD5	7.72536	7.06839	7.33626	7.63806	8.41229	7.55463	7.53044	8.30288	7.41215	7.27126	8.51045	7.16759	7.66081	0.49036	0.0640089	0.686316	0	0	0	0	1.64392e-06	3.87591e-06	0.0437901	0.018573	1	1	1	6420	2184	4236		0.545455	0.282905	1.92468	0.667	0.621	1		0.299139	0.17151	7.84114	1.34483
ABHD6	4.74924	3.99246	5.3628	5.69471	5.35731	4.69677	5.0773	5.40499	4.58486	5.51309	4.59991	5.20625	5.01997	0.496835	0.0989715	0.85077	0	0	0	0	1.55929e-08	1.56508e-07	0.00176823	0.000176169	1	1	1	6487	1410	5077	42.243	0.013986	0.307287	6.33217	0.834	0.207	0.02		0.695925	0.117728	7.21551	0.849465
ABHD8	6.0737	5.8727	6.06823	6.47056	6.48768	5.89014	6.14341	6.12382	6.36884	6.65706	5.54862	6.23941	6.16201	0.30857	0.0500762	0.553195	0	0	0	0	2.11917e-05	3.10728e-05	0.351061	0.239424	1	0	0				55.187	0.563636		5.14292	1	0.069	0.1		-1.71565	0.0962441	7.98816	0.768813
ABI1	8.21738	8.17479	7.71305	7.8742	7.44877	7.46663	7.4915	7.64765	8.53634	7.83382	8.93902	7.90175	7.93707	0.457882	0.057689	0.634714	0	0	0	0	4.89716e-06	9.18569e-06	0.10378	0.0553281	1	0	0	7462	2164	5298		0.272727	0.274313	3.60535	0.727	0.207	0.03		-0.0412248	0.0774186	9.23247	0.714765
ABI2	8.09463	8.42052	7.82942	7.75901	7.74731	7.86823	7.81273	7.53316	8.02725	8.23753	8.25259	8.14805	7.97754	0.260073	0.0326007	0.279518	0	0	0	0	0.00141479	0.00142388	1	1	1	0	0	7022	2335	4687	121.728	0.356643	0.278768	2.41761	0.886	0.172	0.1	ABI2	-0.780358	0.082992	10.4142	0.864291
ABI3	5.70947	5.34971	5.65685	6.27172	6.12576	5.89014	5.89978	6.36918	6.65471	5.60381	6.53583	5.86288	5.99415	0.400479	0.0668116	0.706408	0	0	0	0	1.04505e-06	2.7416e-06	0.0309746	0.0118069	1	1	1	7160	1551	5609		0.7	0.29825		0.743	0.207	0.31		-1.24003	0.104107	7.70004	0.801629
ABI3BP	8.78531	9.44224	8.62893	8.93248	9.71159	7.8812	9.85705	8.84872	9.75251	8.88141	8.7362	9.86185	9.10996	0.614007	0.0673995	0.710391	0	0	0	0	9.5242e-07	2.55611e-06	0.0288789	0.0107604	1	1	1	8027	2042	5985		0.573427	0.254943		0.727	0.276	0.3		0.0417639	0.112921	9.62195	1.08652
ABL1	8.40521	8.66985	8.13351	8.84196	9.02679	8.82238	8.27285	8.89582	8.78412	8.65011	9.01114	8.42956	8.66194	0.291326	0.0336329	0.300142	0	0	0	0	0.00106059	0.00108114	1	1	1	0	0					0.174825		1.29407	0.475	0.69	0.8		-1.90803	0.0596638	11.0509	0.659339
ABL2	5.4443	5.65271	5.27431	5.81587	6.41989	5.30567	5.47138	5.8389	5.68114	5.41629	5.8857	5.39401	5.63335	0.325186	0.0577251	0.635068	0	0	0	0	4.8652e-06	9.13718e-06	0.103232	0.054967	1	0	0					0.372727		1.75665	0.685	0.483	0.2		0.272117	0.0979772	8.75136	0.857434
ABLIM1	11.3968	11.8035	11.8566	11.4246	11.468	11.7071	11.855	11.0368	11.4641	12.2468	10.9442	12.0376	11.6034	0.387128	0.0333632	0.2943	0	10	1	0	0.00114289	0.00116101	1	1	1	0	0	9040	3075	5965		0.643357	0.290887	2.41165	0.834	0.138	0.3		-0.283733	0.089339	14.4348	1.28959
ABLIM2	6.05877	6.68552	5.7451	5.44129	6.72153	7.0083	5.99281	7.54652	6.98773	6.47678	5.99178	6.58612	6.43685	0.605732	0.0941037	0.835104	0	0	0	0	2.68353e-08	2.18388e-07	0.00246735	0.000303185	1	1	1	7549	1762	5787		-0.00699301	0.304617		1	0.103	0.3		-1.65877	0.145774	8.18719	1.19348
ABLIM3	10.0469	10.197	9.65015	10.274	9.72218	10.0014	10.0977	8.90363	9.35981	10.1544	10.5497	9.79063	9.89563	0.44479	0.0449482	0.482563	0	0	0	0	6.3488e-05	8.07638e-05	0.912469	0.717288	1	0	0	7248	2610	4637		0.93007	0.300808		1	0.034	0.3		-2.20788	0.0721976	12.0508	0.870035
ABO	4.103	3.53181	3.94897	3.52849	2.77313	2.98273	2.69861	3.47601	3.91518	2.83575	3.86132	4.14988	3.48374	0.536745	0.154071	0.933794	1	0	0	0	1.3359e-10	1.35545e-08	0.000153139	1.5093e-06	1	1	1	NA	NA	NA	26.778	0.266667	0.304048		0.491	0.828	0.4		0.299142	0.103657	8.26305	0.85652
ABR	10.2095	10.2215	9.9145	9.71985	9.8939	10.5717	9.98307	9.8485	9.41856	9.80912	9.69821	10.2132	9.95847	0.306065	0.0307342	0.242609	0	0	0	0	0.00241697	0.00238496	1	1	1	0	0					0.636364			0.773	0.207	0.31		-1.05682	0.0745079	11.9806	0.892652
ABRA	8.3834	7.14852	7.09668	7.45641	8.61663	7.61798	7.07762	8.00309	9.98226	7.02853	9.96386	7.40961	7.98205	1.06323	0.133203	0.912462	0	0	0	0	6.36323e-10	2.75111e-08	0.000310821	7.18917e-06	1	1	1	6188	2081	4107		0.531469	0.296714		1	0.034	0.3		-0.16709	0.247335	8.82141	2.18184
ABRACL	5.08025	3.63165	4.51023	4.50234	4.61561	4.6644	4.38433	5.43404	4.88071	3.75381	4.95498	4.25625	4.55572	0.517683	0.113634	0.881926	0	0	0	0	3.5199e-09	6.64402e-08	0.000750641	3.97678e-05	1	1	1	8140	1992	6148		0.783217	0.28468	5.23152	0				1.37129	0.128698	6.6868	0.860578
ABT1	6.23296	6.18354	6.3795	6.22167	6.45418	6.60697	6.56588	6.89054	6.05626	6.45606	6.42366	6.43327	6.40871	0.222169	0.0346667	0.317844	0	0	0	0	0.0007992	0.00082629	1	1	1	0	0	NA	NA	NA		0.645455	0.282639	1.00843	0.928	0.069	0.3		-0.269661	0.0744798	8.29827	0.618054
ABTB1	8.06255	8.01181	7.69441	8.1495	7.47545	7.61798	7.8103	7.62105	8.46419	8.21817	7.76512	8.36829	7.93824	0.320307	0.0403499	0.41317	0	0	0	0	0.000185632	0.000212205	1	1	1	0	0	NA	NA	NA		0.145455	0.312307	3.94773	0				-1.4121	0.0592029	10.428	0.61737
ABTB2	8.00917	8.91245	7.22734	8.20065	7.32759	7.38787	7.44365	6.83444	7.49265	7.98251	9.3169	7.94126	7.83971	0.716802	0.0914323	0.827846	0	0	0	0	3.65792e-08	2.65412e-07	0.00299862	0.000413272	1	1	1	6510	1596	4913		0.436364	0.303491	1.17832	0				-1.58448	0.132572	9.07009	1.20244
AC004381.6	5.29087	5.32755	5.59973	5.48438	5.1001	5.53184	6.24416	6.38042	5.57203	5.41629	3.97711	5.84405	5.48071	0.604439	0.110285	0.87635	0	0	0	0	4.85868e-09	7.94243e-08	0.000897335	5.48933e-05	1	1	1												-0.795241	0.180328	6.39898	1.15391
AC005592.1	1.25532	1.41002	1.97738	1.46287	0.754099	2.62728	2.01076	0.516966	0.655313	1.90767	0.760459	1.77174	1.42582	0.659615	0.462621	0.996017	12	0	0	1	2.33147e-15	2.14719e-09	2.42589e-05	2.63409e-11	1	1	1												2.19475
AC006033.22	3.98156	3.70223	1.97738	3.10631	3.12499	3.48096	3.30749	3.05763	3.83026	4.60207	4.57912	2.90485	3.47124	0.73561	0.211916	0.965569	1	0	0	0	4.57079e-12	4.0555e-09	4.58191e-05	5.16408e-08	1	1	1												-3.23681	1.18831	0.532252	0.632479
AC009506.1	3.75327	4.04773	4.29321	3.74871	3.6037	3.86965	4.07956	3.96828	2.87274	3.58593	3.13879	4.11261	3.75618	0.413062	0.109969	0.875376	0	0	0	0	5.01127e-09	8.08127e-08	0.000913022	5.66174e-05	1	1	1												-0.128676	0.194677	5.44979	1.06095
AC010226.4	3.70293	3.04459	3.7269	3.00472	2.14825	4.45327	3.36166	3.4478	2.92828	4.16475	3.34992	3.24051	3.38113	0.602437	0.178176	0.950611	1	0	0	0	2.83953e-11	7.36668e-09	8.32288e-05	3.2081e-07	1	1	1												-0.71374	0.224716	4.70407	1.05708
AC012146.7	2.54972	2.57826	2.14646	1.11839	2.25586	2.79614	3.13163	2.22126	2.62635	1.73493	1.62391	2.38561	2.26404	0.554339	0.244845	0.975305	10	0	0	1	1.0234e-12	2.76178e-09	3.12025e-05	1.15624e-08	1	1	1												0.757608	0.156389	5.59137	0.874427
AC013461.1	10.9136	10.8723	10.5937	10.4064	11.255	10.6554	10.9149	10.8675	9.66376	10.7207	12.0174	10.9219	10.8169	0.543728	0.0502666	0.555585	0	2	0	0	2.0383e-05	3.00573e-05	0.339587	0.230287	1	0	0												0.500893
AC016739.2	3.32435	2.47453	2.92789	3.76433	3.91407	3.75136	2.81964	3.82209	3.61019	3.58593	3.82645	3.51263	3.44446	0.464183	0.134762	0.914321	1	0	0	0	5.61485e-10	2.59049e-08	0.000292674	6.34366e-06	1	1	1												-2.51439	0.174666	5.71198	0.997689
AC024560.3	7.1571	7.32106	7.18913	7.16418	7.1611	7.30805	7.45148	6.59177	8.13592	7.25335	6.34886	7.23851	7.19337	0.433639	0.0602831	0.656311	0	0	0	0	3.08998e-06	6.35208e-06	0.0717658	0.0349106	1	0	1												-3.37525	0.107402	8.76076	0.940927
AC093323.3	3.14744	3.24705	3.2209	2.43066	2.97559	2.48625	3.48878	3.55748	2.87274	3.66029	2.67327	2.71894	3.03995	0.414367	0.136307	0.916357	4	0	0	0	4.96756e-10	2.44375e-08	0.000276095	5.61235e-06	1	1	1												-0.115879	0.0868712	7.76031	0.674148
AC093642.6	3.45175	3.42455	4.60035	5.1516	3.49808	6.29086	3.36166	2.22126	5.13791	4.26346	1.54032	1.49108	3.70274	1.47828	0.399238	0.99345	3	0	0	0	8.54872e-15	1.79017e-09	2.02254e-05	9.65834e-11	1	1	1												-0.66354
AC093838.4	6.92153	7.16736	7.37081	6.67038	7.29643	7.4682	7.26157	6.67017	7.59702	7.30448	7.27197	6.96465	7.16371	0.296544	0.0413953	0.431935	0	0	0	0	0.000144289	0.000168683	1	1	1	0	0												-5.58544	0.0842185	10.0088	0.842928
AC108488.4	4.215	4.37028	4.4141	3.85469	3.64388	4.50293	4.37118	4.38013	3.8008	4.16475	3.22162	4.25625	4.09963	0.388142	0.0946773	0.837139	0	0	0	0	2.51367e-08	2.09676e-07	0.00236892	0.000283995	1	1	1												-0.0639469	0.122172	7.44296	0.909318
AC109642.1	6.5957	7.17151	6.16493	5.89962	4.83102	6.8943	6.15495	6.76468	4.38101	6.45258	6.76024	6.52833	6.21657	0.834473	0.134234	0.913702	0	0	0	0	5.85716e-10	2.64348e-08	0.00029866	6.61742e-06	1	1	1												-3.37759
ACAA1	9.75848	9.74602	9.9101	9.53409	9.49464	9.85196	9.76366	9.21269	9.62227	10.1707	9.57398	9.88621	9.7104	0.245106	0.0252416	0.142061	0	0	0	0	0.013025	0.0124336	1	1	1	0	0	8631	2617	6014		0.72028	0.318795	2.88427	0.773	0.379	0.03		-0.807923	0.107583	10.4784	1.1273
ACAA2	9.57823	9.42669	10.021	10.1688	9.59347	9.88803	10.0413	9.08457	9.1727	10.4598	9.74446	9.77082	9.74582	0.403551	0.0414076	0.432112	0	0	0	0	0.000143869	0.000168238	1	1	1	0	0	9655	2641	7014	184.618	0.692308	0.305099	4.1881	0.815	0.207	0.3		0.115538	0.134026	11.9103	1.5963
ACACA	7.64598	7.7441	7.94572	8.16798	7.67524	7.70144	8.15798	7.47843	7.63924	7.31219	7.69679	7.95712	7.76018	0.25592	0.0329786	0.286776	0	0	0	0	0.0012723	0.00128629	1	1	1	0	0				214.518	0.245455			0.552	0.759	0.32		-0.0342123	0.0994314	9.12002	0.906816
ACACB	10.1976	10.1196	10.6547	11.2232	11.0708	10.3699	10.9573	9.89038	9.90866	10.7303	9.33096	10.0218	10.3729	0.564952	0.054464	0.602142	0	1	0	0	8.91226e-06	1.49933e-05	0.169394	0.100691	1	0	0	6259	1979	4280	41.907	0.51049	0.313637	2.44322	0.701	0.414	0.34	ACACB	-0.875413	0.102915	11.9252	1.22728
ACAD10	8.12601	8.95041	8.60283	8.1103	7.78598	8.17439	8.68428	7.12016	8.11064	8.55505	7.59818	8.95157	8.23082	0.552784	0.0671603	0.70871	0	0	0	0	9.88974e-07	2.62972e-06	0.0297106	0.0111734	1	1	1	7044	2021	5023	39.699	0.657343	0.293947	1.53689	0.799	0.207	0.1	ACAD10	-0.0656761	0.100293	9.66905	0.969735
ACAD8	7.91004	8.42226	8.60917	7.68807	7.84425	7.68808	8.28516	7.27269	7.52679	8.39552	7.91577	8.33766	7.99129	0.414203	0.0518318	0.574615	0	0	0	0	1.48726e-05	2.30035e-05	0.259893	0.168031	1	0	0	8385	2419	5966	56.558	0.888112	0.320135	3.12254	0.616	0.655	0.71		-0.485274	0.100312	9.74385	0.977429
ACAD9	8.39236	8.65953	8.75364	8.52461	8.1929	8.69196	8.87092	7.85386	8.48979	8.98268	8.40363	8.76948	8.54878	0.312561	0.0365621	0.349354	0	0	0	0	0.00048257	0.000513767	1	1	1	0	0	8219	2347	5872	111.536	0.454545	0.31402	2.26075	0.727	0.345	0.71		-0.264388	0.0937133	9.67561	0.906733
ACADM	11.3885	11.8439	11.7698	10.6187	11.1007	11.8962	11.5098	11.1823	11.1641	11.6428	11.3605	11.5344	11.4176	0.365562	0.0320173	0.269251	0	8	0	0	0.00166918	0.00166879	1	1	1	0	0	9495	3192	6303	86.818	0.643357	0.306255	2.62496	0.696	0.379	1		0.110921	0.137348	11.5546	1.587
ACADS	9.27002	9.14246	9.5822	9.48513	9.24737	9.47768	9.72834	9.14677	9.01489	9.82133	9.09776	9.46892	9.37357	0.259103	0.0276419	0.184103	0	0	0	0	0.00611808	0.0058992	1	1	1	0	0	9236	2468	6768	227.889	0.587413	0.329863	4.20298	0.762	0.276	0.97		-0.666439	0.101129	10.9284	1.10518
ACADSB	8.21962	9.01827	8.7916	7.74628	8.33004	8.76247	8.25149	7.80466	7.56452	8.89366	8.61439	8.78733	8.39869	0.49045	0.058396	0.640467	0	0	0	0	4.31177e-06	8.28936e-06	0.0936532	0.0487144	1	0	1	9069	2476	6592	167.051	0.853147	0.284096	1.43581	0.752	0.241	0.7		0.83414	0.149575	9.99289	1.49469
ACADVL	13.0813	12.7586	13.2731	13.4275	12.5584	13.3712	13.4484	12.7888	13.2288	13.6462	13.3522	13.0454	13.165	0.326127	0.0247722	0.134449	0	12	1	0	0.0151489	0.0144434	1	1	1	0	0	9496	3493	6003	336.48	0.727273	0.317	2.93868	0.735	0.345	0.98	ACADVL	-0.916565	0.0791885	14.4019	1.14046
ACAP2	6.10796	6.58325	6.56626	6.59374	6.64936	5.86662	6.19653	6.49858	5.72884	6.22653	6.73461	6.47303	6.35211	0.32364	0.05095	0.563728	0	0	0	0	1.77446e-05	2.67117e-05	0.301789	0.200479	1	0	0	6756	1721	5035	59.918	-0.00699301	0.292147	1.88897	1	0.069	0.1		2.05634	0.0778179	8.81689	0.686112
ACAP3	8.66884	8.25428	8.5119	8.42306	8.35672	8.43723	8.80281	8.46385	8.75753	7.99454	7.71596	8.54131	8.41067	0.309677	0.0368196	0.354222	0	0	0	0	0.000451239	0.000482488	1	1	1	0	0	5456	1862	3594		0.202797	0.319942	4.33641	0				-2.48476	0.0624907	10.9316	0.683122
ACAT1	11.9918	11.8049	12.2588	11.1248	11.5941	12.5385	12.0233	11.3918	11.917	12.2692	11.7986	11.8491	11.8801	0.389237	0.0327636	0.282616	0	11	1	0	0.00135136	0.00136267	1	1	1	0	0	9923	3389	6534		0.587413	0.297025	7.08575	0.577	0.552	0.8		0.0772854	0.133245	12.1407	1.6177
ACAT2	6.69562	5.91789	5.97023	6.39729	7.06635	6.67082	5.95367	6.33878	5.81239	5.9033	5.84273	6.56558	6.26122	0.418189	0.0667903	0.706143	0	0	0	0	1.04857e-06	2.74859e-06	0.0310536	0.0118467	1	1	1	7795	1509	6286	319.763	0.594406	0.287708	2.77884	0.72	0.31	0.3	ACAT2	0.471863	0.155756	6.55645	1.02121
ACBD3	7.49145	7.94909	7.51874	7.67676	7.71232	7.6278	7.63859	7.75083	7.44346	7.5605	7.71477	7.67016	7.64621	0.135617	0.0177366	0.03151	0	0	0	0	0.157917	0.150895	1	1	1	0	0	7683	2206	5477	317.726	-0.0909091	0.294473	2.87355	1	0.103	0.01		0.691588	0.0959953	9.06479	0.870177
ACBD4	5.64427	6.00889	5.5703	5.22684	5.05611	5.20424	5.8906	5.22553	5.38619	5.39467	4.76551	6.18658	5.46331	0.414566	0.0758817	0.761551	0	0	0	0	2.69851e-07	1.01675e-06	0.0114872	0.00304877	1	1	1	6118	1613	4506	56.664	0.551515	0.289826	6.00902	1	0.034	0.3		-2.69151	0.0887132	7.84861	0.696275
ACBD5	8.86973	8.67497	9.08745	8.4292	8.55739	8.66358	8.89579	8.80977	8.2411	8.89622	7.97567	9.34985	8.70423	0.371822	0.0427175	0.453178	0	0	0	0	0.000105645	0.000127265	1	1	1	0	0	7872	2634	5238	59.951	0.685315	0.288935	2.00957	0.928	0.138	0.3		-0.0979296	0.140107	9.87394	1.38341
ACBD6	7.17568	7.04821	7.15236	7.05089	7.34902	7.37625	7.16397	7.27067	7.2554	7.13666	7.41524	7.22983	7.21868	0.119776	0.0165925	0.0223048	0	0	0	0	0.230789	0.220867	1	1	1	0	0	6509	2146	4364	49.956	-0.020979	0.307252	4.77947	0.857	0.241	0.5		-1.20432	0.0856822	8.90588	0.763075
ACCS	6.67618	6.09011	5.95892	6.41225	4.69424	5.34705	6.02253	5.76651	4.43952	5.21722	4.51488	6.7202	5.65497	0.807178	0.142738	0.921668	0	0	0	0	3.02846e-10	1.94201e-08	0.000219408	3.42155e-06	1	1	1	NA	NA	NA		0.0545455	0.300042	1.1929	0.785	0.241	0.3		-2.59676	0.115753	7.82438	0.905696
ACD	6.43921	6.40074	6.38374	6.69097	6.26107	6.13422	6.375	6.37668	7.2445	6.62648	6.58359	6.42569	6.49516	0.280867	0.0432426	0.459019	0	0	0	0	9.3536e-05	0.000114083	1	1	1	0	0	5491	1682	3809		0.436364	0.269481	5.77099	0.624	0.69	0.6		-1.43857	0.0736555	8.06431	0.59398
ACE	7.63092	7.16943	6.95584	4.12056	4.40967	5.05408	5.50185	6.83444	2.92828	4.48421	5.70075	7.19756	5.66563	1.50021	0.264791	0.980528	0	0	0	0	4.60187e-13	2.34584e-09	2.65033e-05	5.1992e-09	1	1	1	6790	1709	5080		0.909091	0.316746	2.11926	0.367	0.897	0.64		-0.247626	0.177747	8.34288	1.48292
ACE2	9.07477	9.4958	7.09151	9.35605	8.77028	6.72676	7.0029	8.09008	7.95387	8.39098	7.97666	9.17518	8.25874	0.953788	0.115488	0.884935	0	0	0	0	2.95646e-09	6.04206e-08	0.000682632	3.34021e-05	1	1	1	8337	2941	5397		0.881119	0.298221		0.542	0.655	0.6		0.515742	0.152674	9.08656	1.38728
ACER3	4.63306	4.01112	4.43057	4.42581	4.57463	4.11295	3.73434	4.54899	3.30915	4.19841	4.95498	4.19813	4.26101	0.440337	0.103341	0.860949	0	0	0	0	9.79133e-09	1.18667e-07	0.0013407	0.000110622	1	1	1					0.336364		1.69055	0.928	0.034	0.3		1.94788	0.0819742	8.31499	0.681614
ACIN1	9.64224	9.73834	9.57897	9.79618	9.60973	9.59073	9.65263	9.49104	9.95828	9.56609	9.56707	9.5574	9.64573	0.128629	0.0133354	0.00584174	0	0	0	0	0.642383	0.608116	1	1	1	0	0	7665	2231	5434		0.132867	0.277119	3.07654	0.857	0.138	0.3		-0.918361	0.0573673	11.2256	0.64398
ACKR1	7.41142	6.05907	7.12225	7.72148	8.77651	8.2725	8.65137	9.60401	8.57056	7.12358	7.16091	5.94646	7.70167	1.11122	0.144282	0.923792	0	0	0	0	2.69832e-10	1.84313e-08	0.000208236	3.04856e-06	1	1	1	6649	1470	5179	31.295	0.643357	0.288738		0.636	0.655	0.4		-0.407051	0.168127	8.57253	1.44128
ACKR3	7.24108	8.08958	6.96999	7.89741	8.24689	7.46036	7.75446	8.83381	8.73435	8.83735	7.77429	7.98402	7.9853	0.60694	0.0760072	0.762878	0	0	0	0	2.65132e-07	1.00412e-06	0.0113446	0.00299546	1	1	1	NA	NA	NA		0.797203	0.318606		0.494	0.759	0.4		-0.0465072	0.0846114	9.85919	0.834201
ACLY	8.73218	8.58677	8.72471	9.10807	9.23345	8.60864	8.72488	8.92169	8.89804	8.53296	9.08997	8.58959	8.81258	0.234126	0.0265673	0.164542	0	0	0	0	0.00854989	0.00820035	1	1	1	0	0	7659	2144	5514		0.685315	0.317174	2.26184	0.652	0.414	0.3		0.248365	0.0782523	9.84792	0.770622
ACO1	9.57211	9.95408	10.0822	9.6374	9.485	9.90372	9.96623	9.34094	9.63275	10.1491	9.28956	9.90109	9.74285	0.287862	0.029546	0.219065	0	0	0	0	0.00343241	0.00335233	1	1	1	0	0	8845	2523	6322	86.123	0.0909091	0.30625	3.40291	0.663	0.483	0.3		0.147461	0.112941	10.6671	1.20475
ACO2	13.0112	13.2081	13.2947	12.6506	12.9078	13.1399	13.1615	12.3614	13.2424	13.4492	12.9498	13.181	13.0465	0.29913	0.022928	0.101434	0	12	1	0	0.0276818	0.0263226	1	1	1	0	0	10146	3688	6458	772.549	0.727273	0.334145	4.06523	0.636	0.483	0.72		-0.385484	0.168835	12.6533	2.13631
ACOT1	2.54972	4.3989	4.98193	4.98155	4.71324	5.40044	4.62477	5.08607	3.03333	4.62701	3.69733	5.31417	4.4507	0.901438	0.202538	0.963179	1	0	0	0	7.34246e-12	4.67332e-09	5.27992e-05	8.29551e-08	1	1	1	7695	1959	5736	66.78	0.551515	0.304057	4.46689	0.857	0.138	0.3		-1.04022	0.234575	7.31137	1.71507
ACOT11	8.26586	8.58288	8.58454	7.65073	8.52212	8.24814	7.94056	7.40696	7.82993	8.95341	7.2309	8.92897	8.17875	0.569889	0.0696792	0.725969	0	0	0	0	6.69203e-07	1.96371e-06	0.022186	0.00756065	1	1	1	7866	2135	5730		0.909091	0.320181	0.542966	0.886	0.172	0.1		-0.46546	0.178771	9.35713	1.67278
ACOT13	8.42378	8.07525	8.73221	8.26316	8.25014	9.02983	8.38006	8.51063	9.15097	8.44631	8.02743	8.15952	8.45411	0.356053	0.042116	0.444061	0	0	0	0	0.000121628	0.000144502	1	1	1	0	0	9572	2227	7345		0.20979	0.270957	4.05484	0.886	0.138	0.02		0.30857	0.132458	8.95497	1.18616
ACOT2	7.71587	7.76898	8.08361	7.47907	7.61083	8.23626	7.84161	7.67832	7.87126	7.32177	8.04933	7.97886	7.80298	0.263187	0.0337291	0.302797	0	0	0	0	0.00103279	0.00105413	1	1	1	0	0	9491	2546	6945	403.716	0.0559441	0.305046	4.24149	0.928	0.103	0.3		-0.00310899	0.167433	9.66168	1.61769
ACOT7	5.87775	5.55437	5.72521	6.56057	6.13988	5.66324	5.73002	5.98348	6.70328	5.78089	6.35193	5.78998	5.98838	0.371529	0.0620416	0.67065	0	0	0	0	2.28423e-06	5.0058e-06	0.0565555	0.0258072	1	0	1	7188	1956	5232	197.049	0.872727	0.325922	5.27495	0.762	0.276	0.01		-0.243541	0.113384	8.0673	0.914703
ACOT8	7.74726	7.31168	7.57539	7.45159	7.28853	7.53088	7.75446	7.21945	7.97546	7.84847	7.54287	7.65836	7.57537	0.233551	0.0308304	0.245265	0	0	0	0	0.00235009	0.00232108	1	1	1	0	0	7394	2360	5034		0.636364	0.305867	5.17934	0.815	0.241	0.07		-0.527276	0.110281	8.51211	0.938721
ACOT9	9.40406	9.06142	8.75118	8.99962	9.3351	8.73805	8.8156	8.80143	8.86106	9.03427	9.82394	8.87713	9.04191	0.327063	0.036172	0.342007	0	0	0	0	0.000534581	0.000565518	1	1	1	0	0	9009	2567	6442	93.161	0.755245	0.28129	2.69286	0.857	0.103	0.3		0.0112052	0.096107	10.2272	0.982907
ACOX1	8.22743	8.63192	8.69945	8.588	8.08396	8.49972	8.765	7.91181	8.27363	8.71913	7.95665	8.93965	8.44136	0.340458	0.0403322	0.412816	0	0	0	0	0.000186434	0.000213043	1	1	1	0	0	7459	2310	5149	73.841	0.370629	0.30804	1.91193	0.639	0.448	0.92		1.6482	0.10471	10.3901	1.08795
ACOX2	8.14734	8.54897	8.8035	8.08564	7.59426	8.49205	8.31378	7.81574	8.61355	8.64401	7.05194	8.26732	8.19817	0.505007	0.0616	0.666224	0	0	0	0	2.46248e-06	5.30976e-06	0.0599897	0.0278211	1	0	1	7388	2236	5152	53.573	0.923077	0.293331		0.762	0.414	0.6		-0.936135	0.110938	8.94826	0.9927
ACOX3	7.51352	7.17151	6.44583	6.46818	7.2054	7.11196	7.30886	6.72115	5.32543	6.77609	6.88831	7.24283	6.84825	0.584681	0.0853767	0.80678	0	0	0	0	7.63736e-08	4.27944e-07	0.00483491	0.000862869	1	1	1				349.502	0.72028		2.29532	0.928	0.069	0.01		0.381048	0.115112	8.33352	0.959289
ACP1	7.61569	7.27162	7.48167	7.45279	7.48654	7.57073	7.37947	7.77232	7.59058	7.78204	7.51851	7.37855	7.52504	0.152938	0.0203239	0.0605417	0	0	0	0	0.066107	0.0629211	1	1	1	0	0	8742	2700	6042	55.206	-0.552448	0.307644	4.12747	0.582	0.655	0.32		1.21152	0.100237	9.93571	0.99593
ACP2	7.55845	7.27355	6.95868	8.08952	7.78148	7.10393	7.5597	7.59877	7.04224	7.49768	7.64395	7.11672	7.43539	0.340021	0.0457301	0.493273	0	0	0	0	5.33635e-05	6.92698e-05	0.78261	0.602901	1	0	0	7159	2168	4991		0.755245	0.291011	1.38759	0.857	0.207	0.3		0.474441	0.0941886	9.14919	0.861749
ACP5	4.41587	3.76953	3.80479	3.20121	2.6988	2.58179	3.03494	3.09449	2.55757	3.17702	2.59257	3.51263	3.20343	0.581538	0.181536	0.95362	4	0	0	0	2.32944e-11	6.86036e-09	7.75083e-05	2.6318e-07	1	1	1	5394	1011	4383	121.73	-0.0909091	0.308256		0.577	0.69	0.6		2.26761	0.265695	4.80505	1.27668
ACP6	5.70947	5.97603	6.16493	5.55795	5.92031	6.64341	6.16641	5.49734	6.50293	6.53393	5.34813	6.93827	6.07993	0.502259	0.0826094	0.794654	0	0	0	0	1.08748e-07	5.42081e-07	0.00612443	0.00122864	1	1	1	7428	1207	6220		0.472727	0.30109	2.96724	0.886	0.172	0.01		-1.66345	0.134543	7.84194	1.05508
ACSF2	6.40813	6.93796	6.87389	7.02031	5.84476	6.86611	7.67648	6.38414	6.83989	6.88346	6.41489	7.21818	6.78068	0.468251	0.0690566	0.722429	0	0	0	0	7.36121e-07	2.10771e-06	0.023813	0.0083167	1	1	1	8020	1674	6345		0.167832	0.321942	2.43678	0.928	0.034	0.01	ACSF2	0.317519	0.124695	8.11595	1.01202
ACSF3	6.58184	6.99296	6.72158	6.73128	6.50959	6.25145	6.82397	6.54259	6.8897	6.56652	6.33031	6.52596	6.62231	0.218917	0.0330575	0.288547	0	0	0	0	0.00124453	0.00125943	1	1	1	0	0	7422	1412	6010	68.967	0.563636	0.290998	2.76402	0.815	0.172	0.72		-0.987757	0.0907572	8.24283	0.748096
ACSL1	10.6983	10.6144	11.9974	11.3393	10.9233	10.5507	11.6105	9.99491	10.5781	11.5816	11.2171	10.8663	10.9977	0.565821	0.0514493	0.570101	0	5	0	0	1.60514e-05	2.45348e-05	0.277194	0.181349	1	0	0	9350	2808	6542	203.607	0.566434	0.295802	2.20814	0.685	0.31	0.53	ACSL1	1.15841	0.122688	12.3737	1.5181
ACSL3	8.6819	8.71108	9.01898	8.88235	8.92908	8.66563	8.59878	8.5617	8.71178	8.58559	8.74439	8.33496	8.70219	0.182626	0.0209863	0.0690388	0	0	0	0	0.0528996	0.050317	1	1	1	0	0	8125	2241	5883	82.613	0.608392	0.293028	1.61047	0.701	0.448	0.1		0.904705	0.087961	9.98328	0.878139
ACSL4	8.72352	8.7068	8.39086	8.69378	9.04144	7.83952	8.17981	8.04135	8.00965	8.17339	10.1868	8.51298	8.54166	0.629309	0.0736752	0.749956	0	0	0	0	3.69701e-07	1.27308e-06	0.0143833	0.00417688	1	1	1	7938	2455	5483	52.968	0.503497	0.30635	1.84296	0.609	0.552	0.61		1.34501	0.114636	9.80414	1.1239
ACSL5	6.82775	6.87314	7.4232	7.74036	7.53675	7.12985	6.84313	7.21527	6.67515	7.29284	7.08918	6.5141	7.09673	0.365808	0.051546	0.571163	0	0	0	0	1.57441e-05	2.41369e-05	0.272699	0.177877	1	0	0	6641	1637	5004	14.295	0.51049	0.305158		0.707	0.31	0.32		0.283549	0.083421	8.33988	0.695721
ACSS1	9.08831	9.95438	10.9937	8.95138	9.72189	9.44827	9.81491	8.90557	9.79187	10.8293	9.38662	10.3236	9.76749	0.680731	0.0696935	0.726058	0	0	0	0	6.67747e-07	1.96054e-06	0.0221502	0.00754421	1	1	1	8888	2780	6109	74.144	0.923077	0.307127	3.49239	0.857	0.241	0.1		-0.202498	0.0972491	11.8557	1.15296
ACSS2	9.72615	9.7695	10.1491	9.86822	9.61194	9.78296	10.2248	9.93869	9.88868	9.92298	9.3445	10.1548	9.86519	0.247459	0.025084	0.139848	0	0	0	0	0.0137008	0.013073	1	1	1	0	0	8321	2651	5670		0.713287	0.30248	3.82174	0.799	0.31	0.1		-0.857205	0.103199	11.2233	1.15823
ACSS3	7.82139	7.55042	8.13099	8.03259	8.02053	7.61516	7.72119	7.23604	7.76468	8.18707	8.13464	7.58201	7.81639	0.292453	0.0374154	0.365197	0	0	0	0	0.000386799	0.000417859	1	1	1	0	0	7973	1939	6034		0.713287	0.284335	2.41474	0				-0.517959	0.125002	9.19272	1.14911
ACTA1	16.9586	15.6171	14.5293	14.027	16.4021	15.3141	14.1643	14.9618	15.3572	16.0053	17.9307	15.6025	15.5725	1.14045	0.0732348	0.747831	0	12	1	0	3.94097e-07	1.33311e-06	0.0150615	0.00445251	1	1	1	9809	4934	4875	111.1	0.888112	0.329217	3.97463	0.59	0.586	0.92		0.0457668	0.143734	15.8043	2.27162
ACTA2	10.493	10.704	9.72092	11.2075	11.437	10.3031	11.1272	10.2925	12.3453	11.1064	10.2208	10.5906	10.7957	0.69493	0.064371	0.688529	0	3	0	0	1.54887e-06	3.70196e-06	0.0418247	0.0174992	1	1	1					0.027972		3.11343	0.54	0.69	0.7		-0.0513071	0.0999892	10.9852	1.0984
ACTB	11.4699	10.669	10.6199	11.9668	11.7711	11.415	11.5823	11.5066	11.8702	10.7417	11.8608	10.8294	11.3586	0.506617	0.0446022	0.477695	0	8	0	0	6.86138e-05	8.65229e-05	0.977536	0.775199	1	0	0	7264	3655	3609		0.671329	0.330096	3.567	0.453	0.862	0.75		1.1816	0.0562668	14.6419	0.823853
ACTC1	17.2908	16.9448	16.1447	15.0909	16.0438	16.5702	15.9708	16.5366	15.405	16.7791	17.3416	16.7751	16.4078	0.699893	0.0426562	0.452381	0	12	1	0	0.000107164	0.000128911	1	1	1	0	0	10643	4399	6245	57.173	0.944056	0.320014		0.656	0.414	0.84		0.437412	0.119612	16.8462	2.01501
ACTG1	10.7324	10.1975	9.94241	11.3579	10.7443	10.6977	10.5606	10.4244	11.5957	10.0341	11.046	10.3079	10.6367	0.507105	0.0476749	0.520181	0	2	0	0	3.49972e-05	4.78822e-05	0.540973	0.395398	1	0	0	10643	3528	7114		0.783217	0.329234	2.8163	0.567	0.759	0.6		0.298679	0.0626363	13.7291	0.859939
ACTG2	6.64985	4.66941	4.75223	7.86607	8.92348	5.22659	6.5543	6.42089	10.1317	7.52943	6.08322	5.19441	6.6668	1.69469	0.254199	0.977784	0	0	0	0	6.9722e-13	2.54381e-09	2.874e-05	7.87719e-09	1	1	1	NA	NA	NA	74.727	0.748252	0.316853		0.639	0.379	0.65		0.126344	0.178325	7.12957	1.27138
ACTL6A	7.23223	7.30791	7.6029	7.66224	7.47545	7.82982	7.41192	7.93486	7.71225	6.71344	7.10199	7.37199	7.44642	0.337884	0.0453753	0.489113	0	0	0	0	5.77225e-05	7.42392e-05	0.838755	0.652149	1	0	0	7516	2190	5326		0.475524	0.283691	4.42174	0.928	0.069	0.31		0.256339	0.0967546	8.29973	0.803037
ACTN1	10.6218	10.6457	9.12589	10.5122	10.7097	11.0262	10.6032	11.4132	10.4949	9.54089	10.54	10.5684	10.4835	0.603977	0.0576122	0.634272	0	1	0	0	4.96572e-06	9.28956e-06	0.104953	0.0561027	1	0	0	9701	2899	6802		0.629371	0.335078	3.25678	0.743	0.379	0.6		-0.779354	0.0969616	11.5385	1.11879
ACTN2	15.3617	14.8186	14.562	14.9126	14.965	14.3597	14.0518	14.2268	14.6612	15.3114	15.5089	14.789	14.7941	0.455046	0.0307586	0.243406	0	12	1	0	0.00239979	0.00236855	1	1	1	0	0	10357	3977	6380	86.684	0.503497	0.335517	1.04085	0.743	0.207	0.6		-1.04917	0.117131	15.2868	1.79056
ACTN4	10.4786	10.3982	9.94133	10.3452	10.2921	10.1233	10.1518	9.95976	11.3922	10.3086	10.9009	10.0556	10.3623	0.416529	0.0401966	0.410427	0	1	0	0	0.000192699	0.000219581	1	1	1	0	0					0.188811		4.62087	0.548	0.621	0.6	ACTN4	-1.07858	0.0535567	12.0058	0.642992
ACTR10	8.82556	9.27284	9.46914	9.48336	9.16435	9.47068	9.3413	9.13244	9.25442	9.14953	9.21317	9.22879	9.25046	0.184207	0.0199133	0.055054	0	0	0	0	0.0759209	0.0722991	1	1	1	0	0	7803	2577	5226	82.505	0.65035	0.268273	3.67326	0				0.256762	0.100458	9.9594	1.0005
ACTR1A	9.62924	9.36728	9.22129	9.65296	9.48465	9.54738	9.57165	9.49148	9.17413	9.33971	9.23701	9.35849	9.42294	0.163177	0.0173169	0.0270844	0	0	0	0	0.18163	0.173665	1	1	1	0	0	8654	2842	5812		0.643357	0.302701	4.3944	0.799	0.31	0.04		0.896727	0.0732304	11.6432	0.852634
ACTR1B	9.18661	8.83603	8.7844	8.66961	8.64164	8.96818	8.83667	8.85679	8.32239	8.86905	9.07287	9.08425	8.84404	0.231753	0.0262044	0.158878	0	0	0	0	0.00958564	0.00918007	1	1	1	0	0	8020	2729	5291	104.935	0.00699301	0.309026	3.13406	0.928	0.138	0.01		-0.373093	0.0607034	10.9211	0.66295
ACTR2	7.70312	7.68141	7.90799	7.91589	8.1039	7.86586	7.80787	8.22191	7.28761	7.69186	8.26892	7.77527	7.85263	0.267104	0.0340146	0.307754	0	0	0	0	0.000954768	0.000978215	1	1	1	0	0	8762	2728	6034		0.321678	0.293531	3.08194	0.685	0.448	0.31		1.17507	0.0864428	10.7707	0.93105
ACTR3	9.42992	9.06923	8.97333	9.45445	9.43971	9.31126	9.08325	9.87225	9.26525	8.95525	9.72537	9.12849	9.30898	0.289865	0.0311383	0.251726	0	0	0	0	0.00214896	0.00212879	1	1	1	0	0	8757	2439	6318	102.761	0.888112	0.278155	3.6593	0.799	0.276	0.2		0.451383	0.0935538	10.665	0.997755
ACTR5	5.35747	5.57959	5.31923	5.5846	6.02289	5.70627	5.63975	5.79479	5.75978	5.23354	5.48297	5.18247	5.55528	0.250781	0.0451428	0.48513	0	0	0	0	6.07865e-05	7.7713e-05	0.878002	0.686766	1	0	0	5908	1300	4608	87.398	0.327273	0.30376	2.68713	1	0.034	0.01		-0.147862	0.0855799	7.23527	0.619194
ACTR6	6.60258	6.99296	7.50714	7.03326	7.04776	6.958	7.07356	7.29661	7.05165	6.71635	6.23716	7.2727	6.98248	0.337027	0.0482675	0.52912	0	0	0	0	3.08623e-05	4.29344e-05	0.485073	0.348683	1	0	0	6164	2040	4125		0.426573	0.289981	2.89208	0				0.613006	0.10601	8.12436	0.861259
ACTR8	7.6003	7.65199	7.89618	7.7629	7.74038	8.08957	7.77207	7.73049	7.15129	7.99334	7.54689	7.90447	7.73666	0.243172	0.0314311	0.257214	0	0	0	0	0.00197458	0.00196183	1	1	1	0	0	6419	2028	4391		0.0979021	0.293761	1.56095	0				-0.373914	0.127589	8.57422	1.09397
ACVR1	7.62248	7.61588	7.00066	7.64652	7.63843	7.06106	7.35298	7.14453	6.85788	6.8989	7.74659	7.50619	7.34101	0.328937	0.0448082	0.480351	0	0	0	0	6.55106e-05	8.30407e-05	0.938194	0.740139	1	0	0	NA	NA	NA		0.65035	0.293802	1.77796	0.573	0.552	1		0.365265	0.103689	8.84627	0.917259
ACVR1B	6.05877	6.34667	5.95892	6.46101	6.48768	6.25869	6.54555	6.44963	5.86315	6.00191	5.95593	5.98821	6.19801	0.250946	0.0404881	0.415118	0	0	0	0	0.0001795	0.00020579	1	1	1	0	0	NA	NA	NA		0.377622	0.308457	1.57055	0.735	0.207	0.13		0.00873179	0.0848598	8.92758	0.757593
ACVR2A	4.73678	5.24326	4.64338	5.38175	5.1073	4.74916	5.20129	4.98171	4.47725	5.42342	5.01039	5.31417	5.02249	0.310711	0.0618639	0.668525	0	0	0	0	2.35422e-06	5.12561e-06	0.0579092	0.0265979	1	0	1	5032	1419	3612		-0.195804	0.284671	2.38268	0.681	0.345	0.3		1.24749	0.0914788	7.58076	0.693479
ACVRL1	7.69348	7.22243	7.64762	8.25212	8.52549	8.58793	8.65747	8.37675	7.92856	8.62325	8.63783	7.35879	8.12598	0.531155	0.0653651	0.696495	0	0	0	0	1.31737e-06	3.26953e-06	0.0369392	0.0148836	1	1	1	5874	2000	3874		0.398601	0.308665		0.57	0.621	1		-0.525206	0.0639158	10.3826	0.663614
ACYP1	5.45954	5.56704	5.54782	5.65754	5.04865	5.29866	5.82464	6.06002	6.19293	5.50639	4.56861	5.38882	5.51005	0.43226	0.0784493	0.775801	0	0	0	0	1.89099e-07	7.92113e-07	0.00894929	0.00213644	1	1	1	7043	1925	5117		0.363636	0.303702	4.46203	0				0.116861	0.116851	6.71802	0.785009
ACYP2	8.18565	8.22261	8.12721	7.60047	7.79938	8.23534	8.2289	7.97371	7.9951	8.30088	8.10767	8.10204	8.07325	0.203765	0.0252396	0.141972	0	0	0	0	0.0130332	0.0124414	1	1	1	0	0	8613	2798	5815		0.405594	0.30641		0.815	0.138	0.3		-0.230482	0.132621	9.04913	1.20011
ADA	5.69666	5.64078	5.56284	6.55833	5.72347	6.14207	6.66613	6.39157	6.82533	6.17674	5.98784	5.77416	6.09549	0.433981	0.0711971	0.735705	0	0	0	0	5.32203e-07	1.65874e-06	0.0187404	0.00601283	1	1	1	7501	1762	5739		0.8	0.329073	4.18196	0.494	0.793	0.7		-0.650844	0.0842452	8.35248	0.703656
ADAL	6.79808	7.15902	7.22262	6.67659	6.9349	7.08775	7.15633	7.09536	7.09476	7.23116	5.97993	7.13388	6.9642	0.353064	0.050697	0.560719	0	0	0	0	1.86757e-05	2.78984e-05	0.315196	0.210998	1	0	0	7596	2274	5322		0.9	0.287153	1.2183	0				-0.641721	0.161335	8.68023	1.40043
ADAM10	8.54928	8.52968	8.25062	8.65554	8.58795	8.16574	8.21426	8.75901	8.05714	8.34757	8.64972	8.30705	8.4228	0.22671	0.0269162	0.171004	0	0	0	0	0.00766447	0.00736272	1	1	1	0	0	7269	1854	5415		0.216783	0.28997	1.81859	0.552	0.724	0.71		1.16664	0.073245	9.94262	0.728248
ADAM11	6.73998	4.84607	7.66687	5.8854	5.87883	7.07959	7.66979	4.27165	6.94124	7.17098	6.46392	6.2103	6.40205	1.05327	0.16452	0.942025	0	0	0	0	6.62961e-11	1.01686e-08	0.000114885	7.49013e-07	1	1	1	NA	NA	NA	23.315	0.7	0.332098	2.81635	0.713	0.414	0.3	ADAM11	-0.503874	0.180046	8.55432	1.54017
ADAM15	9.60974	9.64586	9.63424	10.4083	10.2702	10.1238	9.90458	9.93139	10.6436	10.0748	10.5354	9.68005	10.0385	0.365736	0.0364334	0.347407	0	0	0	0	0.000499107	0.000530245	1	1	1	0	0					0.594406		5.74439	0.645	0.448	0.04		-1.96649	0.0551148	11.5688	0.637611
ADAM17	7.27162	7.33778	6.84346	7.14938	7.56056	7.36455	7.30022	7.80188	7.2554	6.99301	7.66877	7.19459	7.31177	0.269504	0.0368589	0.355284	0	0	0	0	0.000446647	0.000477897	1	1	1	0	0	6705	1753	4953		0.405594	0.300739	1.46325	0.507	0.724	0.4		0.796207	0.112926	8.02531	0.906271
ADAM19	7.42118	7.45825	5.97585	5.65335	7.32451	7.61233	6.05987	8.29795	7.33462	6.40291	8.93289	7.0705	7.12868	0.968097	0.135803	0.915737	0	0	0	0	5.16941e-10	2.49038e-08	0.000281363	5.8404e-06	1	1	1					0.7		2.60518	0.713	0.31	0.31		-1.71115	0.144043	9.34813	1.34653
ADAM23	9.67648	9.69031	9.51958	9.52809	8.82863	9.9326	10.1542	9.30699	8.95012	9.21369	8.54236	10.0905	9.4528	0.504076	0.0533256	0.590901	0	0	0	0	1.1092e-05	1.79841e-05	0.203184	0.125317	1	0	0					0.48951		0.990772	0.735	0.241	0.03		-0.989065	0.14867	10.4985	1.56082
ADAM33	6.7431	7.09923	7.19396	8.4974	5.75591	6.6295	7.27221	4.71205	7.76468	6.28253	5.77577	6.67616	6.70021	0.998824	0.149074	0.928748	0	0	0	0	1.9013e-10	1.57784e-08	0.000178264	2.14808e-06	1	1	1					0.2			0.681	0.31	0.4		-2.92531	0.10368	10.1436	1.05169
ADAM9	10.5433	9.81865	9.82115	10.0658	10.3873	10.1914	10.4047	10.4142	9.71993	10.2408	10.221	9.96239	10.1492	0.270653	0.0266674	0.165959	0	0	0	0	0.00828534	0.0079501	1	1	1	0	0	6693	2535	4158		0.188811	0.30214	1.74462	0.586	0.517	0.61		0.243393	0.126921	10.6214	1.34808
ADAMTS1	9.21214	8.90935	8.08881	10.8475	10.5024	9.5566	9.24687	10.7322	9.91727	8.79122	8.90183	8.99447	9.47506	0.858743	0.090632	0.825544	0	0	0	0	4.02055e-08	2.81885e-07	0.00318474	0.000454242	1	1	1	7147	2420	4727	27.551	0.762238	0.3001	0.120024	0.596	0.552	0.36		0.1524	0.103573	11.7176	1.21363
ADAMTS10	6.87966	7.11225	6.27392	6.53119	6.18142	5.58469	6.6085	6.12827	6.30208	6.36636	5.93563	7.14006	6.42034	0.464112	0.0722878	0.742698	0	0	0	0	4.52697e-07	1.47397e-06	0.0166529	0.00511457	1	1	1					0.575758		3.46532	0.667	0.345	0.62		-3.34969	0.101736	8.50943	0.865713
ADAMTS15	7.83752	6.44258	6.58845	8.80183	7.96611	7.72648	7.76203	7.55481	5.41564	7.65142	7.26385	6.14411	7.2629	0.938328	0.129195	0.907771	0	0	0	0	8.83801e-10	3.23096e-08	0.000365034	9.98519e-06	1	1	1					0.636364		-0.748921	0.799	0.207	0.32		-0.561597	0.127347	9.62538	1.22577
ADAMTS2	6.83361	5.60438	5.43805	7.17006	6.16425	5.83303	6.59444	5.98348	6.42301	6.3993	6.22382	6.39238	6.25498	0.496072	0.0793083	0.779784	0	0	0	0	1.68304e-07	7.30631e-07	0.00825467	0.0019015	1	1	1	7113	1275	5838		0.685315	0.305413	2.34786	0.63	0.621	0.65		-0.309294	0.126991	8.77245	1.11402
ADAMTS4	7.49515	5.35702	4.69883	8.68765	9.34236	6.48252	6.85969	9.63327	8.71967	6.90401	6.46958	4.5351	7.09874	1.73213	0.244005	0.975128	0	0	0	0	1.06015e-12	2.78369e-09	3.14501e-05	1.19776e-08	1	1	1	6708	1450	5257		0.923077	0.293423	1.57708	0.648	0.483	0.2		-0.2054	0.184722	10.3018	1.90298
ADAMTS5	4.25048	3.89538	4.67137	6.20459	5.61143	4.91426	4.6791	4.71205	5.95961	7.08361	5.40241	4.57218	5.16304	0.914348	0.177095	0.949814	0	0	0	0	3.02892e-11	7.54226e-09	8.52125e-05	3.42208e-07	1	1	1	5960	1092	4868		0.727273	0.299956		0.681	0.414	0.3		0.317118	0.126856	8.28017	1.05039
ADAMTS7	8.24513	7.84634	7.54167	7.7803	6.27392	7.48064	6.77242	6.58854	6.15851	7.30834	6.53852	6.9837	7.1265	0.672349	0.0943448	0.836077	0	0	0	0	2.61063e-08	2.14671e-07	0.00242536	0.000294949	1	1	1	4307	1129	3178		0.559441	0.295725	1.45493	0.696	0.379	0.39		-1.30052	0.117836	9.52928	1.12289
ADAMTS9	7.82286	7.42733	7.20836	8.83412	10.1259	9.56283	8.50714	9.22001	9.44261	7.79309	8.65345	6.60414	8.43349	1.07169	0.127075	0.904939	0	0	0	0	1.05593e-09	3.53095e-08	0.000398927	1.19299e-05	1	1	1					0.839161		2.05158	0.69	0.414	0.35		-1.36195	0.134171	10.2491	1.37513
ADAMTSL2	7.32876	6.50314	6.47788	6.50119	6.72153	5.77357	7.82604	7.6646	6.06867	4.87612	6.15172	7.13077	6.58533	0.833045	0.1265	0.903788	0	0	0	0	1.10879e-09	3.61881e-08	0.000408854	1.25271e-05	1	1	1	6117	1470	4646		0.748252	0.317022		0.676	0.276	0.59		-0.168537	0.137656	8.44137	1.16201
ADAMTSL3	7.88344	7.81748	7.42114	7.53024	6.91041	7.11396	7.2775	7.59877	6.9713	7.39617	7.66013	7.63116	7.43431	0.315109	0.0423858	0.447867	0	0	0	0	0.000114156	0.000136465	1	1	1	0	0	6105	1538	4566		0.41958	0.296791		0.785	0.207	0.41	ADAMTSL3	0.162702	0.0991448	8.74402	0.866925
ADAMTSL4	8.74467	8.32215	9.2201	9.87116	9.28398	10.1366	8.92194	8.28006	9.48084	9.51899	8.36087	8.70782	9.07077	0.615209	0.0678233	0.713666	0	0	0	0	8.91201e-07	2.43153e-06	0.0274714	0.0100688	1	1	1	7062	2133	4929		0.72028	0.279795		0.696	0.483	0.5		-1.84135	0.0928449	10.7179	0.9951
ADAMTSL5	7.86782	7.87464	6.77093	7.29768	7.54074	7.0652	6.47973	7.1335	8.00158	7.96306	8.80329	7.74515	7.54528	0.633474	0.0839564	0.80085	0	0	0	0	9.14339e-08	4.82425e-07	0.00545044	0.00103302	1	1	1	7776	2056	5720		0.663636	0.297584	2.64115	0.928	0.103	0.01		-2.26994	0.126053	9.26235	1.16755
ADAP2	4.68585	4.02954	4.82879	4.62723	3.91407	4.40184	4.27568	5.27454	4.6358	4.32571	5.16491	4.18622	4.52918	0.422386	0.0932587	0.833156	0	0	0	0	2.95699e-08	2.32056e-07	0.00262177	0.00033408	1	1	1	NA	NA	NA		0.0727273	0.311737	1.36932	0.834	0.276	0.1		0.91794	0.12673	6.83358	0.866017
ADAR	9.31103	9.50076	10.3105	9.38224	9.39149	9.46755	9.38322	9.63835	8.80467	9.25976	9.31611	9.34617	9.42598	0.341783	0.0362596	0.344043	0	0	0	0	0.000522394	0.00055341	1	1	1	0	0	7306	2405	4902		0.223776	0.292845	2.98653	0.586	0.655	0.8		-0.377338	0.0487142	11.5578	0.563026
ADARB1	6.82187	6.78915	6.45793	6.69912	6.93288	6.37328	6.62244	6.33493	6.41817	6.37374	7.18002	6.33421	6.61148	0.275966	0.0417404	0.437246	0	0	0	0	0.000132917	0.000156582	1	1	1	0	0				34.404	0.0839161		4.41883	0.656	0.586	0.33		-1.61047	0.0644081	9.327	0.600734
ADAT1	5.82577	5.89798	5.7385	5.6407	5.7046	5.72732	5.91797	6.43173	5.37624	5.77532	5.67158	5.85161	5.79661	0.246062	0.0424492	0.448752	0	0	0	0	0.000112473	0.00013465	1	1	1	0	0	NA	NA	NA		0.509091	0.294361	0.759515	0				-1.04651	0.116193	7.30469	0.848755
ADCK1	6.16485	5.75587	6.21333	5.73492	5.74671	6.18834	6.03092	5.44121	5.6318	6.03954	4.93875	6.01876	5.82542	0.370917	0.0636722	0.68313	0	0	0	0	1.73795e-06	4.04622e-06	0.0457142	0.0196354	1	1	1	7160	1617	5543		0.664336	0.31822	1.76102	1	0.034	0.1		-0.616373	0.122447	8.18294	1.00198
ADCK2	6.33977	6.3057	6.42543	6.44655	6.15038	5.8571	6.27624	6.43892	6.33328	6.16827	5.762	6.5929	6.25804	0.243051	0.0388381	0.388918	0	0	0	0	0.000269589	0.000298972	1	1	1	0	0					0.048951		2.23997	0				-1.41893	0.0979401	7.76903	0.760899
ADCK5	5.80205	5.81547	5.50957	5.62367	5.33294	5.56729	5.65067	5.87112	5.81239	5.8084	5.15791	6.0844	5.66966	0.253136	0.0446474	0.478315	0	0	0	0	6.79189e-05	8.57443e-05	0.968739	0.767347	1	0	0	7198	1398	5800		0.769697	0.303925	1.88601	0				-1.51052	0.0850552	7.58949	0.645525
ADCY1	5.20305	5.06723	4.65744	4.56614	4.19661	5.24129	6.09627	5.29051	4.34064	4.63931	4.48165	4.6695	4.8708	0.529463	0.108701	0.873163	0	0	0	0	5.67796e-09	8.67038e-08	0.00097958	6.41496e-05	1	1	1	NA	NA	NA		-0.45	0.30334	2.31612	0.762	0.31	0.6	ADCY1	-3.08902	0.101203	8.09238	0.81897
ADCY3	7.92795	7.47347	7.58094	8.25212	8.57762	8.09565	8.53613	7.97988	7.84444	7.80133	8.3363	7.43122	7.98642	0.387335	0.0484991	0.532218	0	0	0	0	2.93927e-05	4.11603e-05	0.465029	0.332079	1	0	0	NA	NA	NA		0.377622	0.322081	1.73713	0.701	0.31	0.32		-0.709967	0.0855725	9.32948	0.798347
ADCY4	8.81745	8.60377	8.39611	8.14429	8.87315	8.90089	8.70734	8.97393	9.12373	8.42069	8.27216	8.61146	8.65375	0.300367	0.0347094	0.318552	0	0	0	0	0.000790015	0.000817293	1	1	1	0	0	NA	NA	NA		0.0272727	0.298093		0			ADCY4	-3.37118	0.0603241	10.8985	0.657441
ADCY5	10.8642	11.5755	10.8293	10.6608	9.64758	11.0571	11.0273	9.45872	10.1358	11.3694	9.72241	11.5416	10.6575	0.744889	0.0698936	0.727208	0	3	0	0	6.47722e-07	1.91685e-06	0.0216565	0.00731796	1	1	1	7249	2631	4618		0.895105	0.326676	1.34935	0.645	0.448	0.7		-1.52831	0.105942	12.3353	1.30682
ADCY6	10.6874	10.5092	10.0926	10.1029	10.5694	10.1046	9.95994	9.50266	10.7037	10.0791	9.95607	10.0115	10.1899	0.357488	0.0350825	0.324217	0	0	0	0	0.000714362	0.000743063	1	1	1	0	0	7003	2530	4474		0.454545	0.31528	2.651	0.743	0.379	0.6		-1.49857	0.0854497	12.1305	1.03655
ADCY7	6.03861	5.76139	6.47392	5.75851	4.93991	4.5974	5.66689	5.83346	5.18428	5.65925	6.41782	6.0154	5.69557	0.55721	0.0978321	0.847053	0	0	0	0	1.76635e-08	1.68789e-07	0.00190698	0.000199562	1	1	1	5715	1130	4585		-0.209091	0.316798	1.86561	0.685	0.345	0.4		0.495853	0.186225	6.04545	1.12581
ADCY9	8.84818	8.84646	8.60464	8.79138	8.69997	8.6866	8.75429	8.45147	8.48748	8.78638	8.57095	8.99019	8.70983	0.158995	0.0182547	0.0354045	0	0	0	0	0.132753	0.126744	1	1	1	0	0	6532	1989	4543		0.314685	0.311297	1.76626	0.707	0.414	0.1		-0.547198	0.113284	10.351	1.1726
ADCYAP1R1	4.16008	3.58259	4.25672	4.53003	3.40764	3.17881	3.8142	3.05763	3.8008	4.65152	4.43612	2.11108	3.74894	0.736113	0.196353	0.960878	1	0	0	0	1.01725e-11	5.17996e-09	5.85232e-05	1.14929e-07	1	1	1	5964	1032	4932		0.721212	0.315958	0.927555	0.633	0.483	0.33	ADCYAP1R1	0.364825	0.125629	7.84281	0.985287
ADD1	10.5843	10.5105	10.4246	10.7316	10.7323	10.6237	10.7992	10.5549	10.3672	10.8723	10.831	10.456	10.624	0.168319	0.0158433	0.0168171	0	0	0	0	0.294625	0.282091	1	1	1	0	0	8135	2789	5346		0.391608	0.304999	3.48405	0.607	0.517	0.6	ADD1	-0.391575	0.0551558	12.5846	0.694116
ADD3	9.56067	9.95046	9.839	9.7221	9.1294	9.49619	9.56986	9.18786	9.13483	9.44117	8.93187	9.84656	9.48416	0.328522	0.034639	0.317667	0	0	0	0	0.000805244	0.000832209	1	1	1	0	0	8112	2604	5507	32.165	0.573427	0.288916	2.45995	0.659	0.483	0.6		0.124672	0.0706362	10.9526	0.773652
ADGRA2	8.39434	8.28239	8.19386	7.86245	7.50302	7.65002	7.65631	7.90404	7.09476	7.82442	8.16373	8.48226	7.91763	0.406405	0.0513291	0.568508	0	0	0	0	1.64422e-05	2.50395e-05	0.282897	0.185764	1	0	0	5791	1983	3808		0.454545	0.301511	3.01914	0.857	0.103	0.01		-3.28694	0.0873914	9.63784	0.842264
ADGRA3	8.09463	8.29005	8.26906	7.77066	7.84209	8.74516	8.30775	7.90014	8.53298	8.31916	8.19653	8.0869	8.19626	0.281692	0.0343683	0.312976	0	0	0	0	0.000866725	0.000892333	1	1	1	0	0	NA	NA	NA		0.745455	0.286277	2.26829	1	0.034	0.01		-2.075	0.120513	9.13655	1.10108
ADGRB2	6.36831	6.74525	6.18933	7.319	6.45701	7.97216	6.15112	7.01833	6.23208	6.83613	6.07952	6.55172	6.66	0.56095	0.0842267	0.801558	0	0	0	0	8.83346e-08	4.71431e-07	0.00532623	0.000998005	1	1	1	NA	NA	NA		0.781818	0.296619	5.26875	0.928	0.069	0.1		-2.69461	0.164932	7.95007	1.31122
ADGRD1	8.0563	8.31184	7.95429	9.17938	9.30996	9.42592	9.58665	8.13279	8.90412	8.89558	7.4167	7.61125	8.5654	0.741774	0.0866012	0.81094	0	0	0	0	6.55473e-08	3.86893e-07	0.00437111	0.000740553	1	1	1					0.951049			0.857	0.069	0.1		-0.43683	0.0957763	10.6893	1.02379
ADGRE5	8.19933	7.95151	7.9811	8.50788	8.3725	8.15413	8.36853	8.70342	8.56947	7.5605	8.92313	8.29045	8.2985	0.366592	0.0441757	0.471942	0	0	0	0	7.55563e-05	9.42686e-05	1	0.853635	1	0	0	6944	2134	4810		0.72028	0.313764	5.31861	0.667	0.448	0.3		1.01453	0.0883364	9.84155	0.869367
ADGRF5	10.0694	9.96549	10.2316	10.3815	10.6249	10.3695	10.3065	10.1529	9.73946	10.7058	10.5928	9.99134	10.2609	0.293878	0.0286405	0.20154	0	0	0	0	0.00450726	0.00437291	1	1	1	0	0	6779	2424	4356		0	0.296533		0.886	0.103	0.1		-0.275859	0.0584572	11.7731	0.68822
ADGRG1	8.00138	7.72162	7.67898	8.329	8.23132	8.20565	8.04149	8.00551	8.21482	8.14669	8.55039	7.47471	8.05013	0.30192	0.037505	0.366879	0	0	0	0	0.000377987	0.000408987	1	1	1	0	0	4859	1801	3058		0.545455	0.29859	2.32708	0.667	0.414	0.8		-0.577652	0.0688779	10.5183	0.724477
ADGRL1	6.79808	6.93307	7.01983	6.6495	6.84298	7.32195	7.29501	7.13792	6.82167	7.09706	6.5914	7.18565	6.97451	0.240774	0.034522	0.315543	0	0	0	0	0.00083121	0.000857618	1	1	1	0	0	5645	1266	4378		0.209091	0.31525	3.09811	1	0.034	0.01		-1.88337	0.0719689	9.42232	0.678114
ADGRL2	9.76807	9.78347	9.62979	9.7098	9.71601	9.52126	9.47975	9.16095	9.17413	9.75183	9.6275	9.13547	9.53817	0.248049	0.0260059	0.155249	0	0	0	0	0.0102073	0.0097681	1	1	1	0	0	5777	2285	3491		0.503497	0.293574	2.67834	0.72	0.241	0.1		-1.02001	0.0909869	10.3164	0.938656
ADGRL3	5.53342	5.73358	5.66383	5.70689	6.86227	5.67412	5.28775	5.32194	5.38619	6.87568	4.70921	6.30421	5.75492	0.638597	0.110965	0.877235	0	0	0	0	4.547e-09	7.65367e-08	0.000864711	5.1372e-05	1	1	1					0.664336		1.95651	0.857	0.103	0.4		-0.653843	0.151032	7.26784	1.09768
ADGRL4	7.85203	7.89613	8.26447	8.36082	8.5004	8.3209	7.79685	8.75972	8.14328	7.84582	8.32385	7.82028	8.15705	0.314812	0.0385939	0.385466	0	0	0	0	0.000286628	0.000316389	1	1	1	0	0	5760	2227	3533		0.468531	0.278752		0.857	0.103	0.3		0.0754943	0.0812974	9.57592	0.778497
ADH1B	7.62417	7.62196	8.87671	10.1464	7.24021	6.38657	6.75987	7.01593	7.89236	9.34159	7.32445	7.64537	7.82297	1.10224	0.140898	0.920428	0	0	0	0	3.48084e-10	2.06976e-08	0.000233842	3.93265e-06	1	1	1	8521	2142	6380		0.692308	0.309612		0.525	0.759	0.7		1.33704	0.118444	10.9094	1.29216
ADH1C	2.60559	3.53181	4.03767	4.70216	2.66015	3.86965	3.56	2.85772	3.3905	5.2254	3.0808	2.96185	3.54028	0.810625	0.228972	0.971234	2	0	0	0	2.0427e-12	3.25771e-09	3.68056e-05	2.30784e-08	1	1	1	NA	NA	NA		0.463636	0.306999		0.567	0.655	0.7		0.338709	0.219437	6.11915	1.34277
ADH5	8.4865	8.69819	9.06455	8.52633	8.11108	8.8187	8.9225	8.28605	8.09252	8.70163	7.94653	9.18793	8.57021	0.400352	0.0467143	0.507258	0	0	0	0	4.30271e-05	5.73355e-05	0.647777	0.48612	1	0	0	9179	3060	6120		0.559441	0.311024	5.09183	0.659	0.517	0.32		0.48921	0.102956	11.1704	1.15006
ADHFE1	8.52323	9.05806	9.42974	8.37997	8.80225	9.00581	9.22695	8.07632	8.90498	9.3097	8.70475	9.54842	8.91418	0.441909	0.0495738	0.546999	0	0	0	0	2.34973e-05	3.39451e-05	0.383512	0.265472	1	0	0	8084	2514	5570		0.832168	0.294371	6.30172	0.799	0.276	0.3		-0.544829	0.126934	9.87078	1.25294
ADI1	9.94903	9.86008	10.2555	9.1662	9.38187	10.1728	9.82036	9.84107	9.5383	10.0672	9.64948	10.1344	9.81969	0.333107	0.0339224	0.306072	0	0	0	0	0.000979248	0.00100205	1	1	1	0	0	8181	3067	5113	853.233	0.601399	0.310488	4.95146	0.713	0.483	0.31		1.09624	0.111536	11.5226	1.28518
ADIPOR1	9.59083	9.40657	9.22955	9.46853	9.57994	9.22372	8.94096	9.45562	9.8974	9.5413	9.4052	9.18756	9.4106	0.244699	0.0260025	0.155072	0	0	0	0	0.0102184	0.00977859	1	1	1	0	0	7070	3036	4034		-0.0909091	0.301771	4.65219	0.573	0.586	0.53		-1.94217	0.084826	10.8435	0.919809
ADIPOR2	7.56727	7.85541	8.07184	7.95131	8.33311	7.93193	7.80787	7.67984	7.19723	7.87083	7.86298	7.54168	7.80594	0.287427	0.0368215	0.354399	0	0	0	0	0.000451007	0.000482256	1	1	1	0	0	NA	NA	NA		-0.118881	0.281836	3.46379	0.594	0.586	0.3	ADIPOR2	0.184303	0.0665549	10.6725	0.710304
ADIRF	7.91971	7.4081	8.64314	9.1301	8.32	7.6278	8.16656	8.33597	7.75512	8.21201	7.74542	8.18817	8.12101	0.472759	0.0582143	0.638874	0	0	0	0	4.45456e-06	8.50963e-06	0.0961418	0.0503277	1	0	0					0.48951			0				0.216055	0.836835	0.74544	0.62381
ADK	8.205	8.01413	8.3252	7.65178	7.69689	8.09969	8.14838	8.06824	7.81896	7.93588	7.93941	7.96324	7.9889	0.199581	0.0249822	0.137901	0	0	0	0	0.014157	0.0135047	1	1	1	0	0	8034	2525	5508		0.398601	0.322472	2.97705	0.639	0.483	0.7		0.390684	0.149018	8.51273	1.26855
ADM	6.13669	5.90797	5.4134	5.69062	6.195	4.5974	5.39553	4.15435	6.15851	7.5605	5.97197	6.44581	5.80231	0.875679	0.150919	0.930873	0	0	0	0	1.66663e-10	1.49003e-08	0.000168343	1.88296e-06	1	1	1	NA	NA	NA	1135.96	0.839161	0.30302	-0.64865	0.471	0.724	0.51		0.620207	0.126946	9.15338	1.16199
ADNP	8.45928	8.76978	8.7347	8.8075	8.67232	8.6058	8.60721	8.71678	8.45121	8.64019	8.65718	8.70417	8.65218	0.110365	0.0127558	0.00442556	0	0	0	0	0.766232	0.714312	1	1	1	0	0	6600	2028	4572		0.454545	0.294527	2.33749	0.663	0.517	0.61		-0.382941	0.0756688	10.1685	0.769438
ADNP2	6.39233	7.22643	6.80923	6.7173	6.93085	6.52521	6.7649	6.94957	7.05789	7.14316	7.01371	7.11829	6.88741	0.254194	0.0369071	0.355815	0	0	0	0	0.000441087	0.000472333	1	1	1	0	0				19.344	0.433566		1.81826	1	0.034	0.32		-0.646785	0.0933262	8.48193	0.791586
ADO	6.22406	6.65025	6.44177	6.09763	6.53117	6.00661	6.68484	6.13713	5.70518	6.93179	7.11289	6.46319	6.41554	0.402697	0.062769	0.675872	0	0	0	0	2.02043e-06	4.54819e-06	0.0513855	0.0228268	1	0	1	7305	2027	5278		0.335664	0.300608	0.165893	0.815	0.31	0.06		0.204332	0.110827	8.7866	0.973796
ADORA1	5.94426	5.82077	6.18933	5.65335	5.62655	6.41927	6.13566	4.89033	4.54988	6.13389	5.67648	5.04414	5.67366	0.573457	0.101074	0.855107	0	0	0	0	1.24343e-08	1.36654e-07	0.00154392	0.000140483	1	1	1	NA	NA	NA		0.393939	0.325256	1.64092	0.616	0.552	0.31		-1.79896	0.199857	7.63342	1.52559
ADPGK	6.37636	6.06354	6.01461	6.54256	6.62197	6.28732	6.31793	6.49858	6.44222	6.06257	6.5439	6.03213	6.31697	0.223604	0.0353973	0.328731	0	0	0	0	0.000656546	0.000686159	1	1	1	0	0	6823	1776	5048		0.690909	0.281134	2.11878	0			ADPGK	0.249508	0.0760531	8.71528	0.662824
ADPRH	5.9711	5.11113	5.90689	5.96531	6.40535	6.99101	6.39462	6.35406	4.80854	5.59751	5.71987	5.86288	5.92402	0.590674	0.0997082	0.85254	0	0	0	0	1.4396e-08	1.49161e-07	0.00168522	0.000162646	1	1	1	6932	1592	5339		0.426573	0.306173		0.928	0.034	0.02		-0.0238421	0.100678	8.41362	0.847071
ADPRHL1	11.6954	11.9879	11.8516	11.4707	11.5078	11.5408	11.2701	10.5034	11.0325	12.2396	11.7482	12.0152	11.5719	0.474733	0.0410245	0.4245	0	10	1	0	0.000157689	0.000182864	1	1	1	0	0					0.916084		6.50291	0				-0.683389	0.128597	12.9242	1.66202
ADPRHL2	6.90771	6.63228	7.09668	6.82366	6.56557	7.00615	7.08166	7.31039	6.65471	6.49382	6.90303	6.84476	6.86003	0.24305	0.0354299	0.329262	0	0	0	0	0.000650852	0.000680547	1	1	1	0	0	8039	2106	5934		0.461538	0.308447	2.5229	0.928	0.103	0.01		-0.17439	0.0882126	8.64126	0.762268
ADPRM	5.28232	4.80389	5.54782	4.91311	5.41068	5.6245	5.26662	5.51104	5.32543	4.87612	4.69961	5.23544	5.20805	0.311045	0.0597238	0.652239	0	0	0	0	3.40731e-06	6.86546e-06	0.077566	0.0384958	1	0	1	NA	NA	NA	125.314	0.2	0.277695	2.00029	0	0	0.1		-0.139848	0.108868	6.37365	0.693888
ADRA1A	6.25932	6.36854	6.23225	6.29611	7.44167	7.61657	6.96185	6.89837	5.10214	6.72215	5.17187	6.98542	6.50469	0.780245	0.119951	0.893521	0	0	0	0	1.96514e-09	4.85914e-08	0.000548986	2.22021e-05	1	1	1					-0.154545			0.548	0.69	0.39		-0.659968	0.290145	7.35974	2.13539
ADRA1B	5.90026	3.79128	3.77929	4.86319	4.00941	3.73066	4.24719	5.88171	3.94242	4.93721	6.45539	4.22166	4.64664	0.956555	0.205859	0.964064	0	0	0	0	6.19094e-12	4.43603e-09	5.01183e-05	6.99452e-08	1	1	1	NA	NA	NA		0.928571	0.300631	1.70531	0.663	0.414	0.3	ADRA1B	-1.90716	0.248586	5.16014	1.28274
ADRA2B	5.01985	4.87691	4.93652	5.18681	5.3206	5.19672	5.2737	2.81418	4.60204	6.0534	5.62669	4.99719	4.99205	0.780949	0.156438	0.936006	0	0	0	0	1.13497e-10	1.26564e-08	0.000142992	1.28229e-06	1	1	1	NA	NA	NA		0.809524	0.320961		0.545	0.69	0.5		-1.7762	0.109366	8.43879	0.922921
ADRA2C	4.76159	5.25895	5.01507	5.28757	5.19779	5.92243	5.14062	5.29843	4.36097	5.50639	5.36645	4.61723	5.14446	0.415696	0.0808046	0.786245	0	0	0	0	1.37786e-07	6.36703e-07	0.00719347	0.0015567	1	1	1					-0.0714286		2.58149	0.707	0.207	0.36		-2.70573	0.115964	7.24339	0.839971
ADRB1	6.87114	6.04102	7.23674	6.28803	5.90386	7.44456	7.24004	7.48712	6.9975	7.46693	6.06464	7.06563	6.84227	0.602415	0.0880431	0.816516	0	0	0	0	5.48959e-08	3.44551e-07	0.00389273	0.000620213	1	1	1					0.545455			0.586	0.586	0.6		-0.75679	0.145696	9.40939	1.37091
ADRB2	5.80205	5.23535	5.93025	5.9921	5.7046	5.88077	5.47753	5.64131	6.09318	6.12953	6.66231	5.80564	5.86289	0.357797	0.0610274	0.66171	0	0	0	0	2.71644e-06	5.73643e-06	0.0648102	0.0306904	1	0	1	NA	NA	NA		0.763636	0.327143	1.11407	0.479	0.793	0.53		-0.181177	0.119456	7.28943	0.870768
ADRM1	9.5589	9.18159	9.22778	9.56118	9.71483	9.37474	9.42952	9.80816	9.97074	9.81083	9.93321	9.40709	9.58155	0.266148	0.0277771	0.18667	0	0	0	0	0.00586822	0.00566261	1	1	1	0	0	7362	2675	4687		0.020979	0.307834	3.86694	0.727	0.31	0.04		-0.427283	0.0809667	10.3186	0.83546
ADSL	9.10234	8.92665	9.10808	9.0411	9.26035	9.03089	9.06857	9.02674	9.20679	9.01374	9.3106	9.01734	9.09276	0.112749	0.0123999	0.00398301	0	0	0	0	0.863874	0.785271	1	1	1	0	0	8037	2226	5811	72.339	0.34965	0.302131	2.61083	0.685	0.379	0.76		-0.404015	0.115092	9.87049	1.13602
ADSS	5.89467	6.02275	5.98703	6.08835	6.61187	6.18834	6.10423	6.75032	6.34353	5.9336	6.24708	5.75816	6.16083	0.291526	0.0473192	0.515401	0	0	0	0	3.77638e-05	5.11604e-05	0.578011	0.426656	1	0	0	6779	1703	5076		0.762238	0.28282	1.85785	0.815	0.276	0.31		0.317397	0.0951012	7.88397	0.749774
ADSSL1	9.82912	9.94137	10.5564	9.45174	9.35981	10.5534	10.2053	9.29417	10.6516	10.5649	9.6071	10.3078	10.0269	0.511981	0.0510608	0.56541	0	0	0	0	1.73529e-05	2.62103e-05	0.296124	0.196053	1	0	0	8645	2946	5698		0.664336	0.319503	4.25199	0.762	0.276	0.7		-0.914038	0.118578	11.1068	1.31702
AEBP1	9.99061	10.3784	8.36752	9.46584	10.1461	8.32436	9.97847	11.2687	10.1063	8.45591	9.61765	12.4354	9.87794	1.1995	0.121432	0.896619	0	2	0	0	1.72189e-09	4.53452e-08	0.00051231	1.9454e-05	1	1	1	8261	2704	5557		0.748252	0.306065		0.785	0.345	0.3		-0.478402	0.108714	10.9967	1.1955
AEBP2	6.47715	6.88077	6.38796	6.64318	6.6859	6.37661	6.51601	6.83988	6.53459	6.58254	6.58359	6.63075	6.59491	0.156121	0.0236729	0.111967	0	0	0	0	0.0216627	0.0206132	1	1	1	0	0					0.254545		1.22497	0.857	0.069	0.2	AEBP2	-0.025659	0.0830494	8.64132	0.717656
AEN	5.26508	4.63373	4.80372	5.02111	5.35126	5.40044	5.17127	5.73767	4.98915	4.63931	7.09102	5.25838	5.28018	0.655602	0.124163	0.90069	0	0	0	0	1.35524e-09	4.00723e-08	0.000452737	1.53115e-05	1	1	1					0.627273		2.42034	1	0.034	0.3		-0.771809	0.11171	8.01449	0.895301
AES	11.5485	11.1796	11.4256	11.2813	11.2992	11.5815	11.4264	11.5644	10.8221	11.5192	11.1921	11.4513	11.3576	0.219226	0.0193021	0.0473535	0	10	1	0	0.0933011	0.0889283	1	1	1	0	0	6879	3545	3334		0.125874	0.305077	7.27009	0.752	0.241	0.3		-1.57223	0.0630351	13.0311	0.821417
AFAP1	5.85488	5.75033	5.4134	5.8008	5.9882	4.85812	5.21606	6.16772	5.91906	5.51309	5.69593	5.77017	5.66231	0.361111	0.0637745	0.684546	0	0	0	0	1.70879e-06	3.99358e-06	0.0451195	0.0193059	1	1	1	6940	1606	5334		0.622378	0.309897	1.21384	0.672	0.31	0.1		0.752469	0.0979053	8.46377	0.828648
AFAP1L1	9.13058	9.25534	8.95352	8.95564	8.66562	8.5081	8.63153	8.33212	8.40056	8.97177	9.12984	9.24682	8.84845	0.32812	0.0370822	0.358382	0	0	0	0	0.000421512	0.000452727	1	1	1	0	0	7243	2467	4776		0.482517	0.309271	2.49185	0.834	0.103	0.03		-1.55642	0.075186	10.5372	0.792247
AFAP1L2	6.268	6.44258	6.02006	6.58277	6.2118	5.97617	5.2595	6.15032	6.14685	5.75849	6.69891	5.79391	6.10911	0.392202	0.0641995	0.687467	0	0	0	0	1.59313e-06	3.7832e-06	0.0427425	0.0179992	1	1	1	6557	1291	5266		0.482517	0.318077	3.43803	0.727	0.138	0.02		-1.00676	0.0958949	7.91574	0.759079
AFDN	9.21214	9.80167	9.23718	9.0491	9.31696	9.59539	9.02989	9.10447	9.1691	9.37601	9.87602	9.29024	9.33818	0.27999	0.0299833	0.228359	0	0	0	0	0.00301403	0.00295425	1	1	1	0	0					0.034965		1.94173	0.696	0.276	0.1	AFDN	-1.03449	0.0602218	11.4769	0.691162
AFF1	8.63148	8.8432	8.65019	8.86751	9.17467	8.64158	8.88832	8.01516	8.24384	9.28103	8.70774	8.50641	8.70426	0.353158	0.040573	0.417153	0	0	0	0	0.00017584	0.000201956	1	1	1	0	0	7284	2055	5229		0.027972	0.27958	2.60247	0.685	0.31	0.31		-0.087812	0.0722831	11.1393	0.805184
AFF4	8.07249	8.55534	8.06262	8.10418	9.01775	8.16863	8.20039	8.25281	7.78739	8.39733	8.77443	8.40536	8.31656	0.338627	0.0407172	0.419278	0	0	0	0	0.00016981	0.000195627	1	1	1	0	0	5576	2048	3529		0.0909091	0.280166	2.60967	0.659	0.655	0.71		0.590259	0.0791049	10.5904	0.837754
AFG3L2	10.0056	10.5188	10.839	9.99718	10.0726	10.519	10.6201	10.0239	10.2475	10.5776	9.34796	10.7445	10.2928	0.424077	0.0412013	0.427598	0	0	0	0	0.000151141	0.000175945	1	1	1	0	0	8760	2963	5798		0.671329	0.29639	1.22264	0.619	0.379	0.96		-0.763972	0.159879	10.5379	1.68478
AFMID	6.16485	6.25963	6.48184	5.87464	5.36334	6.25869	7.01351	5.80037	6.5211	6.16402	5.32334	6.66118	6.15721	0.502601	0.081628	0.789963	0	0	0	0	1.23606e-07	5.91238e-07	0.0066798	0.0013965	1	1	1	5285	2168	3116	147.709	0.363636	0.311971	2.45681	0				0.89633	0.0881146	8.3897	0.739255
AFTPH	6.9649	7.28701	7.3558	7.56634	7.50575	7.11994	7.12536	7.41791	7.60981	7.03087	7.10745	7.18115	7.27269	0.216655	0.0297902	0.225084	0	0	0	0	0.00319172	0.00312339	1	1	1	0	0	5645	1790	3854		0.657343	0.278247	4.27081	0.928	0.034	0.01		-1.25431	0.0766825	8.54157	0.654989
AGA	6.00265	5.60438	6.04702	6.20459	5.66122	6.28021	6.2585	6.00784	5.55449	5.53302	5.54862	6.20736	5.90916	0.305263	0.0516592	0.572491	0	0	0	0	1.53923e-05	2.36803e-05	0.26754	0.173902	1	0	0	NA	NA	NA	48.512	0.172727	0.287123	3.37993	0.627	0.724	1		0.862276	0.134588	6.85111	0.922076
AGAP1	6.37234	6.52602	6.34081	6.55159	6.39067	6.27308	6.36177	5.99814	6.73866	6.61717	6.20698	6.6719	6.42076	0.21109	0.0328762	0.284918	0	0	0	0	0.00130932	0.00132207	1	1	1	0	0	5570	1406	4164	40.784	0.709091	0.307263	1.65178	0.886	0.103	0.31		-1.20689	0.0855922	9.28915	0.795078
AGAP2	7.72062	7.51654	7.62454	7.10097	7.21876	7.17842	7.43578	5.06765	7.25811	8.08392	8.25177	7.52877	7.33215	0.795102	0.10844	0.872544	0	0	0	0	5.82692e-09	8.79845e-08	0.000994048	6.58326e-05	1	1	1					0.594406		2.02206	0.762	0.241	0.3		-3.13757	0.10178	9.71317	0.988603
AGAP2-AS1	1.82506	1.96364	1.56487	1.97365	2.40357	1.88174	1.53292	2.5743	1.72239	1.73493	1.84904	1.89394	1.91001	0.306146	0.160285	0.938839	12	0	0	1	8.75583e-11	1.13719e-08	0.00012848	9.89234e-07	1	1	1					0.683333			1	0.069	0.01		1.22134	0.180151	4.29258	0.773311
AGAP3	8.36125	8.09506	7.91825	8.25903	7.88358	7.9533	8.33677	8.37956	7.9438	8.03236	7.76397	8.45087	8.11482	0.231898	0.0285771	0.200301	0	0	0	0	0.00459483	0.00445596	1	1	1	0	0					0.573427		2.17165	1	0.034	0.01		-2.21402	0.0583451	10.4879	0.611918
AGBL5	7.28879	7.38146	6.83729	7.07458	6.66409	6.83494	7.30713	7.17281	7.15421	7.141	6.7133	7.11201	7.0568	0.238349	0.0337758	0.303859	0	0	0	0	0.00101957	0.00104128	1	1	1	0	0					0.418182		3.99084	0.701	0.31	0.6		-2.82616	0.0949263	7.94058	0.75377
AGFG1	8.57575	8.22361	8.21065	8.42244	8.4963	8.32522	8.16751	8.42187	8.91275	8.47835	9.04613	8.26237	8.46191	0.274232	0.0324078	0.276863	0	0	0	0	0.00149399	0.00150022	1	1	1	0	0	7515	2388	5127		0.461538	0.276476	2.08609	0.642	0.69	0.3	AGFG1	0.660208	0.0849536	10.1473	0.862051
AGFG2	7.46337	7.40458	6.96152	7.37096	7.24185	6.83736	7.30886	7.26664	7.45059	7.77089	6.82349	7.21232	7.25937	0.275549	0.0379577	0.373783	0	0	0	0	0.000336682	0.00036727	1	1	1	0	0	7297	1598	5699	46.204	0.354545	0.291922	2.21285	0.785	0.172	0.06		-0.911526	0.104049	8.74103	0.909493
AGGF1	7.66418	7.921	7.6441	7.47907	7.5801	7.71203	7.64816	7.9374	7.98858	7.8136	7.84676	7.93949	7.76454	0.165342	0.0212945	0.074615	0	0	0	0	0.0477001	0.0453613	1	1	1	0	0	5948	1992	3956		-0.181818	0.284174	2.60411	0.785	0.172	0.57		-1.00548	0.1145	8.76074	1.0031
AGK	7.43666	7.98964	7.85253	7.23318	7.59682	7.45248	7.59828	7.49058	7.49495	7.58298	7.49927	7.51812	7.56212	0.195759	0.0258867	0.152682	0	0	0	0	0.0106008	0.0101403	1	1	1	0	0	8669	2238	6430		0.748252	0.291917	2.50536	0.659	0.483	0.68		0.173631	0.0915814	9.38432	0.859429
AGL	2.85647	2.93161	3.58696	2.43066	3.28597	3.0841	2.81964	3.55748	2.48534	2.6536	2.98919	3.19369	2.98956	0.375052	0.125454	0.902195	3	0	0	0	1.21244e-09	3.78616e-08	0.000427761	1.36981e-05	1	1	1	8746	2299	6448	138.431	0.372727	0.284781	1.37291	0.681	0.448	1	AGL	0.72184	0.150369	10.0683	1.51396
AGO1	6.4507	6.60491	6.65655	6.48949	6.41989	6.35649	6.3417	5.87643	5.89835	6.47678	6.35193	6.54707	6.37252	0.246915	0.0387468	0.387768	0	0	0	0	0.000275829	0.000305356	1	1	1	0	0	7573	1507	6067	319.734	0.20979	0.318148	2.99374	0.701	0.414	0.31		0.0214571
AGO2	6.89095	6.60798	6.49756	6.76662	7.3475	6.3395	6.14727	6.88265	7.04852	6.47678	7.70521	6.76693	6.78979	0.433579	0.0638575	0.685608	0	0	0	0	1.68549e-06	3.95141e-06	0.0446431	0.0190426	1	1	1	7534	1687	5846		0.51049	0.308665	2.20189	0.575	0.724	0.31		0.257438
AGO3	5.68374	6.02275	5.79047	6.10379	5.68066	5.6245	5.67226	5.62251	6.30208	5.68322	6.12327	5.88883	5.84984	0.232903	0.0398136	0.404939	0	0	0	0	0.000211648	0.000239286	1	1	1	0	0	NA	NA	NA		-0.0839161	0.277538	3.0806	0.857	0.103	0.01		0.129699
AGO4	7.54957	7.78533	7.60472	7.44917	7.33834	7.4509	7.39903	7.26462	7.0641	7.56212	7.75124	7.95449	7.51447	0.243571	0.0324137	0.276952	0	0	0	0	0.00149152	0.00149784	1	1	1	0	0	NA	NA	NA		0.398601	0.284766	2.22806	0.928	0.069	0.01		-1.2726
AGPAT1	8.0259	7.87845	7.70968	8.27343	7.73109	7.60524	7.96592	7.62578	8.00965	7.73407	7.54823	7.93326	7.83673	0.213905	0.0272952	0.178527	0	0	0	0	0.00681122	0.00655533	1	1	1	0	0					0.223776			0.752	0.31	0.3		-1.27264	0.0648409	10.7174	0.694925
AGPAT2	7.62586	7.78939	8.57624	8.16945	7.84209	7.98751	7.71989	8.04489	8.97094	8.51638	7.72427	7.96062	8.07729	0.41186	0.0509899	0.564525	0	0	0	0	1.76023e-05	2.65297e-05	0.299733	0.198871	1	0	0	7024	2646	4378		0.146853	0.314771	1.79609	0.6	0.552	0.82	AGPAT2	-0.860834	0.0708123	10.3249	0.73113
AGPAT3	7.66911	7.25019	7.94142	7.69929	8.1012	7.61233	7.81152	7.52474	7.17157	7.74976	7.32289	7.39546	7.60412	0.282799	0.0371903	0.361126	0	0	0	0	0.000409899	0.000441077	1	1	1	0	0	7425	1985	5439	83.772	0.629371	0.301155	2.70812	1	0.034	0.3		0.0890706	0.100078	10.8833	1.08918
AGPAT5	4.06364	4.73821	4.29321	4.63575	5.06354	4.88646	4.46076	5.32194	3.99539	4.07699	5.19255	4.80028	4.62739	0.453373	0.0979758	0.847672	0	0	0	0	1.73865e-08	1.67176e-07	0.00188875	0.000196433	1	1	1	6710	1555	5154	108.306	0.468531	0.279638	1.94521	0				1.48963	0.133004	6.92235	0.920701
AGPS	7.84189	7.6959	7.62812	7.7803	7.49206	7.56927	7.57983	7.32984	7.24996	7.41061	8.33939	7.74108	7.63819	0.285163	0.0373339	0.363427	0	0	0	0	0.00039499	0.000426099	1	1	1	0	0	7631	1885	5746		0.265734	0.281003	1.72921	0.735	0.276	0.9		0.952335	0.103625	9.13794	0.946916
AGRN	8.71957	8.72386	9.3443	8.11412	8.13682	7.84314	8.11822	8.80282	7.47644	7.87083	8.22609	9.10851	8.37373	0.560714	0.0669611	0.707293	0	0	0	0	1.0206e-06	2.69297e-06	0.0304252	0.0115307	1	1	1	8438	1694	6744	70.346	0.797203	0.309951	3.2475	0.735	0.31	0.63		-1.15234	0.0722147	10.0884	0.728531
AGT	10.0839	10.3255	9.62219	9.77175	9.93849	10.4863	10.6921	10.6873	9.98636	10.3362	9.60678	10.0285	10.1305	0.37707	0.0372214	0.361922	0	0	0	0	0.000406616	0.00043778	1	1	1	0	0	7919	2935	4984	38.288	0.41958	0.315629		0.406	0.862	0.71		0.208649	0.0655701	11.6062	0.761016
AGTPBP1	8.60002	8.81162	8.87671	9.0391	8.39621	9.13545	9.2049	8.37862	7.79861	8.78431	9.0309	8.74888	8.73378	0.396184	0.0453623	0.488936	0	0	0	0	5.78896e-05	7.44291e-05	0.8409	0.654037	1	0	0	6138	1857	4281		0.188811	0.281962	1.38961	0.815	0.207	0.3		-0.841303	0.123755	9.26462	1.14655
AGTR1	4.77383	3.60733	4.69883	5.72696	5.25078	4.37542	5.74028	1.32671	4.58486	5.38739	4.49281	2.78361	4.39573	1.2868	0.292738	0.984334	1	0	0	0	1.67866e-13	1.99845e-09	2.25785e-05	1.89655e-09	1	1	1					0.685315		1.55236	0.454	0.759	0.7		0.938856	0.141821	6.59895	0.935869
AGTRAP	6.42764	6.068	6.28755	6.69912	6.41699	5.97176	6.24055	7.02072	6.94797	6.20599	6.90929	6.66118	6.48806	0.354188	0.0545906	0.603381	0	0	0	0	8.70014e-06	1.46974e-05	0.166051	0.0982941	1	0	0	7146	2322	4824		0.370629	0.29442	4.41246	0	0	0.2		0.460604	0.0965247	8.735	0.843143
AHCTF1	6.5957	6.92326	6.79657	7.48851	6.99049	7.72124	7.21267	6.94705	7.43629	7.26134	6.95035	7.0834	7.11724	0.319207	0.0448498	0.481147	0	0	0	0	6.4902e-05	8.23562e-05	0.93046	0.733263	1	0	0	6412	1619	4794		0.363636	0.27179	1.63134	0			AHCTF1	-1.17677	0.084092	9.72635	0.817908
AHCY	8.1753	8.14659	8.42002	8.71102	8.43537	8.2832	8.83008	8.18179	8.26422	8.93231	8.33009	8.52367	8.43614	0.26382	0.0312725	0.254116	0	0	0	0	0.00206704	0.00205039	1	1	1	0	0	8720	2573	6147	21.668	0.405594	0.3427	5.452	0.627	0.621	0.7		-0.0624361	0.0957125	10.5831	1.01293
AHCYL1	8.81301	8.71322	8.69007	8.49915	8.76118	8.6388	8.75429	9.00633	8.73435	8.64554	8.59056	8.84482	8.72428	0.130622	0.0149722	0.0122146	0	0	0	0	0.389024	0.372257	1	1	1	0	0	7684	2569	5115		0.013986	0.31524	2.5666	0.886	0.103	0.01	AHCYL1	0.670435	0.0792214	10.7109	0.848534
AHCYL2	5.49695	5.87779	5.08957	5.40686	5.28294	4.83891	5.32912	5.16617	5.2292	5.35791	5.48297	5.37314	5.32763	0.251905	0.0472828	0.514604	0	0	0	0	3.80598e-05	5.15098e-05	0.581958	0.43	1	0	0	6851	1416	5435	38.719	0.372727	0.313999	3.43422	1	0.069	0.3		0.208426	0.0903695	8.09801	0.731814
AHDC1	9.3147	8.96723	8.42311	9.21925	9.07672	8.84241	9.17307	9.01657	9.01007	9.18407	9.5838	8.90601	9.05975	0.283281	0.0312681	0.254027	0	0	0	0	0.00206971	0.00205294	1	1	1	0	0	5941	1615	4325		0.307692	0.28938	1.14524	0.727	0.414	0.6		-2.42123	0.0732626	10.513	0.770206
AHI1	6.33564	6.6797	6.40056	6.78013	7.38056	7.03387	6.48279	6.90358	6.87564	6.51402	6.40606	6.51886	6.69262	0.312833	0.046743	0.507789	0	0	0	0	4.27601e-05	5.70241e-05	0.644258	0.483103	1	0	0	NA	NA	NA		0.209091	0.278641	1.32676	0.565	0.793	0.8		-1.14825	0.100348	8.25058	0.827928
AHNAK	12.8407	13.4166	12.8096	13.3061	13.1397	12.8964	13.2766	12.7435	12.938	13.5074	13.7204	13.7208	13.193	0.350897	0.0265973	0.16525	0	12	1	0	0.00846981	0.0081246	1	1	1	0	0	9047	2828	6219		0.237762	0.312816	-0.206666	0.727	0.241	0.3		-0.198975	0.0555784	14.5785	0.810251
AHR	4.462	4.16899	4.31111	4.13265	4.15552	4.56269	3.77483	4.39498	4.92233	4.55087	4.96302	4.37643	4.39795	0.333955	0.0759343	0.762259	0	0	0	0	2.67865e-07	1.01144e-06	0.0114273	0.00302634	1	1	1				32.335	0.539394		1.59419	0.462	0.862	0.5		0.721445	0.0813748	9.27016	0.754358
AHSA1	10.0768	10.0361	10.1645	10.5315	10.1143	9.72758	10.4025	10.1312	11.1229	9.86194	10.2544	9.83945	10.1886	0.372572	0.0365675	0.349531	0	0	0	0	0.000481888	0.000513087	1	1	1	0	0	8306	3006	5300		0.776224	0.304203	4.57809	0.491	0.862	0.1		-0.432289	0.10549	10.8714	1.14683
AIF1	6.41596	5.57333	6.95014	6.46101	6.10072	5.8184	6.42036	6.96707	6.14685	5.11517	6.15172	5.58301	6.14198	0.554725	0.0903169	0.824482	0	0	0	0	4.17391e-08	2.88715e-07	0.0032619	0.000471569	1	1	1				159.997	0.272727			0.598	0.655	0.3		2.35129	0.183766	6.48309	1.19137
AIF1L	6.05376	5.80481	6.47392	6.91749	7.24348	5.99364	6.30762	4.62655	5.47279	7.56212	6.92379	6.0288	6.28406	0.811214	0.129091	0.907417	0	0	0	0	8.91494e-10	3.24487e-08	0.000366606	1.00721e-05	1	1	1	7607	1944	5664		0.265734	0.316117	5.10549	0				0.670872	0.0791914	10.5283	0.833747
AIFM1	10.6598	10.6968	10.8655	10.1959	10.3053	10.6727	10.4697	10.0502	10.1071	10.7231	10.0448	10.4645	10.4379	0.290418	0.0278233	0.18729	0	0	0	0	0.00578538	0.00558416	1	1	1	0	0	9628	2896	6732		0.65035	0.295282	4.37876	0.558	0.655	0.71		-0.176809	0.148569	10.8865	1.61739
AIFM2	8.15555	7.70022	7.53977	8.04863	7.76108	7.12193	7.6536	7.97124	7.83358	7.30448	7.93635	8.07403	7.75837	0.315872	0.0407137	0.419189	0	0	0	0	0.000169957	0.000195781	1	1	1	0	0	7184	2161	5023	179.945	0.566434	0.330838	3.25551	0.834	0.138	0.01		0.0178992	0.0993148	9.43102	0.936641
AIG1	8.17299	8.02335	8.71969	7.48616	7.76336	8.24084	8.34015	7.5875	7.87126	8.36527	7.51851	8.23227	8.02678	0.386065	0.0480971	0.526288	0	0	0	0	3.19945e-05	4.42954e-05	0.500449	0.361474	1	0	0				80.794	0.734266		7.26889	0				1.11898	0.124502	9.53569	1.18721
AIMP1	8.07001	8.03479	8.59645	8.14205	8.03287	8.46568	8.30516	8.42187	8.168	7.88511	8.2311	8.2301	8.21527	0.205113	0.0249673	0.137635	0	0	0	0	0.0142252	0.0135692	1	1	1	0	0	8284	2299	5985		0.412587	0.313605	3.62334	0.611	0.552	0.6		0.408617	0.0866599	9.49045	0.822441
AIMP2	8.2528	8.29577	8.5148	8.32176	8.49355	8.64849	8.58675	8.48916	8.23973	8.48518	8.49388	8.24668	8.42238	0.142832	0.0169586	0.0240751	0	0	0	0	0.20455	0.195674	1	1	1	0	0	7732	1897	5835	146.512	0.524476	0.311866	1.52657	0.486	0.862	0.1		0.778228	0.183936	8.0675	1.48391
AIP	8.75088	8.24445	8.39506	8.50323	8.27434	8.07528	8.49356	8.42187	8.70682	8.37359	8.17504	8.41942	8.40279	0.198675	0.023644	0.111701	0	0	0	0	0.0218694	0.0208091	1	1	1	0	0	8002	2593	5410	170.944	-0.482517	0.350635		0.545	0.621	0.7	AIP	-1.0892	0.0696365	9.90467	0.689727
AJUBA	5.86636	5.76139	5.59243	6.03782	4.90727	4.52713	5.14835	4.57531	5.26199	6.2306	7.00983	6.41297	5.61095	0.758745	0.135226	0.915029	0	0	0	0	5.41152e-10	2.54525e-08	0.000287562	6.11393e-06	1	1	1	6853	1807	5045		0.7	0.297484	2.68084	0.743	0.172	0.31		-1.1642	0.135108	7.98136	1.07835
AK1	10.8994	10.7762	11.1093	10.4954	10.5834	11.2178	10.6836	10.9806	10.9363	11.3767	10.5493	11.0541	10.8885	0.278154	0.0255456	0.146752	0	2	0	0	0.0118173	0.011291	1	1	1	0	0	9904	3067	6837		0.216783	0.315962	6.161	0.735	0.379	0.7		-0.281249	0.0910378	12.4706	1.1353
AK2	8.0613	7.66088	7.89618	8.04144	8.05259	7.91484	7.73664	8.19882	8.75658	7.80543	7.85868	7.50019	7.95696	0.317373	0.0398862	0.406798	0	0	0	0	0.000207908	0.000235406	1	1	1	0	0	9437	2755	6682		0.0979021	0.304985	4.07973	0.685	0.345	0.74		0.0878961	0.0777514	10.6565	0.828558
AK3	8.54572	8.81362	8.99149	8.735	8.31767	8.73156	9.18579	8.96027	8.5965	9.5413	9.1005	8.76948	8.85741	0.324765	0.0366659	0.351567	0	0	0	0	0.000469664	0.000500893	1	1	1	0	0	9312	2949	6363	194.375	-0.0839161	0.294679	4.16397	0.773	0.207	0.1		-0.0165379	0.124375	11.1564	1.38758
AK4	2.65938	3.67909	3.10253	2.17412	2.30679	3.14793	3.51291	3.1655	2.15372	2.74754	2.59257	3.26337	2.87545	0.512728	0.178312	0.950699	5	0	0	0	2.81667e-11	7.34508e-09	8.29847e-05	3.18227e-07	1	1	1	9493	2464	7029	199.838	0.475524	0.287623	1.64746	0.773	0.276	0.3		3.02112	0.124655	10.7811	1.34393
AK6	6.48834	6.27129	6.92129	6.8477	6.98463	6.89894	6.77242	6.93948	6.818	6.49721	7.18347	6.4383	6.75509	0.270257	0.0400079	0.408391	0	0	0	0	0.000201795	0.000229054	1	1	1	0	0				109.473	0.335664			0.785	0.241	0.01		0.87979	0.110193	8.25311	0.909432
AK9	6.51776	5.99958	6.22754	6.35406	6.41989	6.6295	6.76741	6.77039	6.24307	6.30973	6.11607	5.99847	6.36279	0.267871	0.0420996	0.443707	0	0	0	0	0.000122098	0.000145006	1	1	1	0	0	NA	NA	NA		-0.0636364	0.29483	2.1949	1	0.069	0.3	AK9	-1.07157	0.140461	7.26111	1.0199
AKAP1	10.3734	11.0004	11.157	10.392	9.8952	10.8363	10.7238	10.295	10.723	11.263	9.40778	10.7768	10.5703	0.53281	0.0504063	0.556647	0	1	0	0	1.98109e-05	2.93362e-05	0.331441	0.223823	1	0	0	7540	2653	4886		0.678322	0.290245	1.50595	0.857	0.207	0.3	AKAP1	-1.48515	0.122474	11.7352	1.43726
AKAP10	6.42376	6.87823	6.96435	6.86229	6.90008	6.75008	6.71636	6.85338	6.27019	6.90145	6.59399	6.85983	6.74783	0.214323	0.0317617	0.264029	0	0	0	0	0.00179566	0.00179027	1	1	1	0	0	7328	1717	5611	43.353	0.118881	0.279987	2.46957	0.762	0.241	0.31		-1.0386	0.0804823	8.46828	0.681547
AKAP11	8.07249	8.62891	8.55009	8.30115	8.20638	7.96221	8.4497	8.22295	7.4339	8.37635	8.14705	8.67463	8.25215	0.339241	0.0411094	0.426005	0	0	0	0	0.000154508	0.000179506	1	1	1	0	0	5841	1862	3978		0.636364	0.28182	2.11962	0	0	0.01		0.484603	0.0895835	9.60889	0.860797
AKAP12	8.51687	8.33979	8.55855	8.85798	9.28596	7.78912	8.50864	8.37862	9.71203	7.87083	9.12357	8.09886	8.58674	0.573647	0.0668062	0.70632	0	0	0	0	1.04594e-06	2.74338e-06	0.0309947	0.011817	1	1	1	7761	1678	6083		0.741259	0.297437	2.03866	0.616	0.414	0.34		1.18514	0.113383	10.359	1.17453
AKAP13	10.9818	11.6275	10.8305	10.7957	11.3123	11.0833	10.8206	10.9948	11.2414	11.203	11.673	11.2801	11.1537	0.293687	0.026331	0.16109	0	6	0	0	0.00921016	0.00882491	1	1	1	0	0	7376	2468	4908		0.125874	0.288536	1.36055	0.681	0.379	0.31		-0.574111	0.0896322	12.6245	1.13156
AKAP17A	7.60887	7.89738	7.6564	8.1428	7.61336	7.85035	7.75825	7.29661	8.28697	7.66653	7.86835	7.79207	7.7865	0.258344	0.0331785	0.291468	0	0	0	0	0.00120319	0.00121942	1	1	1	0	0	6443	1866	4577	33.864	0.132867	0.318294		0	0	0.3		-2.83911	0.0595942	10.3754	0.618314
AKAP6	11.338	11.5186	11.2589	10.9974	10.9302	11.5305	11.0304	11.3321	11.3569	10.969	11.5082	11.2142	11.2487	0.221157	0.0196606	0.0522216	0	8	0	0	0.0826742	0.0787577	1	1	1	0	0	6373	2240	4134	34.956	0.0909091	0.286427	0.561881	0.762	0.379	0.3		-1.25793	0.172244	11.276	1.94222
AKAP7	5.32455	5.27448	5.18974	5.21552	4.8823	5.91328	5.6776	5.59704	4.80854	5.75849	5.11522	4.92019	5.30641	0.360758	0.0679853	0.714905	0	0	0	0	8.68944e-07	2.38581e-06	0.0269549	0.00981733	1	1	1	6746	1605	5142		0.706294	0.300876	0.246338	0.857	0.069	0.3		0.425381	0.140361	7.08902	0.99502
AKAP8	7.6003	7.43943	7.29862	7.50488	8.1048	7.84555	8.28341	7.97248	7.16002	8.03352	8.10494	7.38247	7.72753	0.373581	0.0483441	0.530005	0	0	0	0	3.03677e-05	4.23383e-05	0.478338	0.343094	1	0	0	6521	1761	4761		0.755245	0.308848	0.843694	0.886	0.103	0.31		-1.09028	0.07454	9.49967	0.708106
AKAP8L	9.12582	8.94859	8.63517	8.88637	8.85401	9.05658	8.88196	8.46473	9.8311	9.15115	9.30705	8.86737	9.00082	0.345739	0.0384119	0.38228	0	0	0	0	0.000300072	0.000330094	1	1	1	0	0	6899	2233	4666	29.804	0.839161	0.312222	3.38921	1	0.103	0.01	AKAP8L	-1.45806	0.0607561	10.3422	0.628352
AKAP9	9.29093	9.83576	9.91742	9.57923	9.48119	9.20039	9.11316	9.11404	9.26592	9.48658	8.92827	9.59618	9.40076	0.3013	0.0320506	0.269871	0	0	0	0	0.00165345	0.00165367	1	1	1	0	0	7566	1706	5859	27.698	0.342657	0.288751	1.85725	0.681	0.379	0.7		-0.355935	0.0977884	10.2121	0.99863
AKIP1	6.4734	6.82122	6.56253	6.67865	6.2118	6.83494	6.75482	7.06086	6.50293	6.651	6.22047	6.95591	6.64404	0.265308	0.0399317	0.407329	0	0	0	0	0.000205597	0.000233005	1	1	1	0	0	6200	2369	3831	30.422	0.664336	0.279126	2.76262	0.785	0.172	0.1		0.768345	0.0996063	8.53736	0.850375
AKIRIN1	6.2462	6.3972	6.87389	6.22167	6.99243	7.01688	7.11751	7.5298	6.11728	6.28645	7.00594	6.23941	6.67039	0.468196	0.0701902	0.729598	0	0	0	0	6.19218e-07	1.85415e-06	0.0209482	0.00699592	1	1	1					-0.104895		1.94665	0				0.588467	0.0947875	10.2864	0.975024
AKIRIN2	6.66307	6.82122	6.67395	6.45138	6.37584	6.43854	6.48889	6.91393	6.84711	6.52068	7.47976	6.94535	6.71831	0.310472	0.0462129	0.500089	0	0	0	0	4.79927e-05	6.30975e-05	0.712876	0.542222	1	0	0					0.545455		2.1146	0.713	0.345	0.02		1.59973	0.104625	9.27288	0.970173
AKNA	6.28093	6.43569	6.84346	6.57614	6.55243	5.90868	6.42673	6.72703	6.43744	6.21012	6.72754	6.64822	6.4812	0.259835	0.0400905	0.40963	0	0	0	0	0.000197756	0.00022485	1	1	1	0	0	6414	1321	5093		0.372727	0.278767	2.27961	0	0	0.01		-1.51408	0.0830024	8.31981	0.690564
AKR1A1	8.20951	7.80015	7.82007	8.35503	7.83343	8.15413	8.14934	7.96129	7.76659	7.78481	7.68589	8.0586	7.9649	0.214405	0.0269187	0.171181	0	0	0	0	0.00765846	0.00735703	1	1	1	0	0	8458	2478	5980		0.762238	0.319551		0.538	0.759	0.4		0.434724	0.0773088	9.4719	0.732261
AKR1B1	9.6389	9.20254	8.95352	9.07282	8.9956	9.65804	9.40192	9.35715	8.62199	9.74828	9.02033	9.74619	9.28477	0.365026	0.0393144	0.396265	0	0	0	0	0.000239413	0.000267983	1	1	1	0	0	9293	3082	6211		0.741259	0.33982		0.536	0.621	0.37		-0.144488	0.0934099	11.7138	1.09419
AKR1C3	6.67618	6.03648	6.26476	6.8477	7.16972	6.25145	6.15878	7.33947	5.18428	5.76973	6.63989	6.74477	6.4236	0.605086	0.0941974	0.835458	0	0	0	0	2.65495e-08	2.16935e-07	0.00245093	0.000299957	1	1	1					0.468531			0.561	0.621	0.54		1.0723	0.102669	8.44345	0.866884
AKR7A2	7.32876	7.68868	7.66339	7.12991	6.97679	7.51584	7.64952	7.15983	7.55132	7.95077	7.48257	7.87417	7.49763	0.299503	0.0399464	0.407417	0	0	0	0	0.000204858	0.000232238	1	1	1	0	0	8662	2300	6362	234.057	0.615385	0.308991		0.799	0.172	0.01		-0.269241	0.0892911	9.11297	0.813707
AKT1	10.3159	10.1559	9.73176	9.70677	10.2915	10.3199	9.80517	10.4291	9.98144	10.3122	10.3495	9.89813	10.1081	0.266556	0.0263705	0.161799	0	0	0	0	0.00909611	0.00871703	1	1	1	0	0	7507	2863	4643	312.203	0.223776	0.329115	4.40649	0.355	0.862	0.74		-2.67315	0.082612	11.0524	0.913059
AKT1S1	7.42701	7.12943	7.01711	7.37096	7.18512	6.85181	7.28628	7.15983	7.20288	7.49599	7.31662	7.22983	7.22274	0.177253	0.024541	0.128784	0	0	0	0	0.0163253	0.0155571	1	1	1	0	0	6859	2186	4673		0.531469	0.277902		0.676	0.345	0.3		-1.47438	0.0776801	10.0397	0.779885
AKT2	9.53077	9.33756	9.39344	9.09539	9.30135	9.43794	9.43427	9.10051	9.407	9.35797	9.27993	9.51309	9.3491	0.139416	0.0149122	0.0116835	0	0	0	0	0.396433	0.379306	1	1	1	0	0	7178	2358	4819		-0.125874	0.306848	3.01486	0.512	0.655	0.83		-1.66565	0.0663495	11.3468	0.752855
AKT3	5.86636	6.09449	5.7385	6.32274	6.57599	5.18915	5.58388	5.97362	6.46117	6.70469	6.32408	6.40014	6.1029	0.448204	0.0734411	0.749071	0	0	0	0	3.82454e-07	1.30457e-06	0.0147391	0.00432097	1	1	1					0.427273			0.558	0.621	0.52		-0.342652	0.0690607	9.39903	0.649104
AKTIP	7.48401	7.03002	7.37508	7.80222	7.872	7.87059	7.47317	7.47319	7.32171	7.75825	6.97841	7.16759	7.46719	0.312374	0.0418329	0.438927	0	0	0	0	0.000130036	0.000153507	1	1	1	0	0	7079	2534	4545		0.244755	0.27681	3.19764	0.773	0.172	0.3		-1.43704	0.115986	10.0412	1.16463
ALAD	8.73609	8.33609	8.84634	9.34668	8.51198	9.47884	9.42635	8.9727	8.77279	8.88399	8.04555	9.82296	8.9317	0.51359	0.057502	0.633298	0	0	0	0	5.06602e-06	9.44114e-06	0.106666	0.0572359	1	0	0	8729	2674	6056		0.699301	0.30057	7.90526	0.55	0.483	0.73		-0.925256	0.134972	10.8479	1.46417
ALAS1	10.3861	10.9673	10.8266	10.4142	10.6169	11.0665	10.2802	10.7289	10.3213	10.2276	10.3328	10.671	10.5699	0.283696	0.0268399	0.169322	0	0	0	0	0.00784944	0.00753772	1	1	1	0	0	6773	2960	3812	407.96	0.566434	0.295921	1.73003	0.785	0.276	0.5		-0.253409	0.134687	11.0472	1.48792
ALCAM	5.43662	6.78645	5.14053	5.30904	6.33961	4.01366	4.65761	6.02703	4.07136	4.05878	5.37854	4.88377	5.17525	0.903188	0.174521	0.948398	0	0	0	0	3.53834e-11	7.98771e-09	9.02451e-05	3.99761e-07	1	1	1	7246	1561	5685	12.837	0.398601	0.295443	2.30183	0.562	0.621	0.31		2.03285	0.155515	6.8908	1.07162
ALDH16A1	6.73059	5.98077	6.33207	7.18755	6.33655	6.28732	6.74975	6.2019	6.2809	6.50059	6.4468	6.18658	6.43511	0.322691	0.0501453	0.553992	0	0	0	0	2.08943e-05	3.06998e-05	0.346847	0.236064	1	0	0	7711	1028	6684	38.809	0.223776	0.301842	4.04617	0.857	0.207	0.31		-0.293688	0.0705061	8.58684	0.605425
ALDH18A1	7.08277	7.4081	7.25766	7.3137	7.59041	7.56343	7.44365	7.40696	7.3113	5.66528	7.56419	7.15542	7.23024	0.517986	0.0716416	0.738272	0	0	0	0	4.981e-07	1.58029e-06	0.0178541	0.00562753	1	1	1	7482	1877	5606		0.573427	0.298207	3.34638	0.594	0.586	0.7		0.105271	0.0985914	8.42389	0.830523
ALDH1A1	7.12162	7.67412	7.851	8.12096	6.67382	6.21838	6.61409	6.52582	6.51204	6.86785	6.16573	6.68888	6.91953	0.640434	0.0925546	0.831563	0	0	0	0	3.20814e-08	2.44264e-07	0.00275969	0.000362456	1	1	1	8753	2178	6575	42.99	0.699301	0.300244		0.515	0.724	0.38		1.48256	0.114911	8.50402	0.977209
ALDH1A2	6.54659	6.88077	6.64248	5.99872	5.04115	4.88646	5.55512	6.13713	6.09318	5.39467	6.2602	6.3715	5.984	0.635404	0.106184	0.867145	0	0	0	0	7.30881e-09	1.00136e-07	0.00113133	8.25749e-05	1	1	1	7526	1728	5798	246.792	0.615385	0.314301	3.04621	0.621	0.552	0.41		0.560121	0.125158	8.34942	1.045
ALDH1A3	5.21207	4.97521	4.34627	5.13367	5.11446	5.01183	5.82946	6.09227	4.38101	3.07198	5.97595	3.53158	4.88965	0.926779	0.189539	0.95778	0	0	0	0	1.47611e-11	5.85698e-09	6.61722e-05	1.66771e-07	1	1	1	6965	1189	5776	326.155	0.804196	0.330158	1.18586	0.633	0.552	0.6		0.582681	0.249259	5.93638	1.47969
ALDH1B1	7.74415	7.34147	7.60834	7.23177	7.74731	6.9265	7.59968	7.38667	7.05789	7.46866	8.45803	8.24238	7.56774	0.446359	0.0589818	0.644981	0	0	0	0	3.88414e-06	7.62271e-06	0.0861214	0.043883	1	0	1	8771	2094	6677		0.454545	0.325146	1.13168	0.727	0.276	0.31		-0.193162	0.177807	8.38766	1.49139
ALDH1L1	8.73766	8.71891	8.65808	9.00168	8.25583	8.9543	8.47064	6.36541	8.99796	9.55192	8.44875	8.58845	8.56247	0.770036	0.0899316	0.822712	0	0	0	0	4.3702e-08	2.97347e-07	0.00335942	0.000493746	1	1	1	7823	2238	5585	144.901	0.468531	0.327096		0.72	0.414	0.3		-0.324344	0.190963	9.35666	1.78678
ALDH1L1-AS2	4.64644	4.3989	3.94897	3.77979	4.80468	2.48625	3.90819	2.62558	3.74002	5.60381	4.15625	4.08722	4.01551	0.859886	0.214141	0.96672	2	0	0	0	4.09839e-12	3.93051e-09	4.44069e-05	4.63036e-08	1	1	1					0.7			0	0	0.1		-1.013	0.291987	6.86445	2.00433
ALDH1L2	5.05037	4.80389	4.46297	5.36648	5.37532	5.38727	5.03626	5.92839	4.25634	4.29492	5.08604	4.87638	4.99372	0.49453	0.0990304	0.851036	0	0	0	0	1.54934e-08	1.55905e-07	0.00176141	0.000175044	1	1	1	7354	1087	6267		0.713287	0.304745	1.92748	1	0.034	0.3		1.00146	0.152732	7.13973	1.09047
ALDH2	10.53	10.7891	10.7228	10.4866	10.1507	11.001	10.7912	10.2918	10.8182	10.7245	10.7432	11.3816	10.7026	0.320666	0.0299616	0.228182	0	1	0	0	0.00303347	0.00297276	1	1	1	0	0	9435	2695	6741		0.496503	0.33427	5.63098	0.481	0.862	0.7		-0.338139	0.112139	12.2789	1.37695
ALDH3A2	9.67198	8.78138	9.07179	8.52059	9.37592	9.06177	8.84501	9.53193	8.70185	8.6928	9.4957	9.0186	9.06411	0.377367	0.0416331	0.435829	0	0	0	0	0.000136347	0.000160239	1	1	1	0	0	8595	2681	5914	302.406	0.832168	0.303386	1.74083	0.636	0.655	0.8	ALDH3A2	-0.0435792	0.107603	10.158	1.09303
ALDH3B1	4.43141	5.12832	5.13048	4.71025	4.14156	3.81172	4.95931	4.68814	4.94943	5.32781	5.19255	5.03088	4.79182	0.45891	0.0957694	0.84006	0	0	0	0	2.2218e-08	1.94252e-07	0.00219466	0.000251018	1	1	1	6086	1548	4538	124.447	-0.363636	0.330013		0.834	0.31	0.31	ALDH3B1	0.784471	0.134901	6.90854	0.931967
ALDH4A1	8.21064	8.84516	8.26791	7.87239	8.31456	7.00615	8.49735	7.90274	8.16367	8.6891	9.02754	8.6472	8.28704	0.537495	0.0648597	0.693132	0	0	0	0	1.42998e-06	3.48152e-06	0.0393342	0.0161559	1	1	1	9014	2466	6548		0.713287	0.321449	5.00571	0.785	0.276	0.73		-0.342595	0.127013	9.87671	1.25448
ALDH5A1	6.92428	7.82013	8.11707	6.76468	7.11896	7.6306	7.91928	6.62048	7.18589	7.83917	6.89884	7.72573	7.38043	0.515352	0.0698269	0.726766	0	0	0	0	6.54324e-07	1.93128e-06	0.0218196	0.00739255	1	1	1	8274	2144	6129	192.409	0.811189	0.312039	2.98556	0.609	0.345	0.79		0.416307	0.147151	9.16485	1.34862
ALDH6A1	8.79059	9.47242	9.09974	8.40261	8.58667	9.19332	9.25047	7.94751	8.86195	9.19297	8.76985	9.11599	8.89034	0.425437	0.0478538	0.522747	0	0	0	0	3.36889e-05	4.63232e-05	0.52336	0.380617	1	0	0	9307	2603	6703	243.466	0.440559	0.305466	3.12484	0.72	0.276	0.7		0.704574	0.161262	9.89715	1.59604
ALDH7A1	7.91419	8.26306	7.88127	7.44433	7.05894	8.22982	7.86171	6.80416	7.51323	8.0555	7.83475	7.80088	7.72182	0.44368	0.0574579	0.632767	0	0	0	0	5.10671e-06	9.50251e-06	0.107359	0.0576956	1	0	0	8899	2013	6886	300.199	0.741259	0.303166	1.52969	0.594	0.621	0.8		-0.236606	0.123488	9.46328	1.16861
ALDH9A1	8.89727	9.56214	9.62084	9.11723	8.90655	9.42068	9.16167	9.02077	8.57926	9.3911	9.04471	9.37826	9.17504	0.308281	0.0336	0.299522	0	0	0	0	0.00107029	0.00109056	1	1	1	0	0	8780	2651	6129	361.173	0.58042	0.305472	5.41947	0.886	0.103	0.01		0.601928	0.115004	10.0445	1.15516
ALDOA	14.0943	13.7623	14.3107	13.805	13.6688	14.1565	14.1273	13.822	14.2688	14.1607	13.9682	14.098	14.0202	0.210146	0.0149888	0.0123031	0	12	1	0	0.386994	0.370326	1	1	1	0	0	10050	4061	5988	209.3	0.391608	0.340007		0.672	0.379	0.7		-0.0403395	0.0788525	15.4192	1.21584
ALDOC	11.2075	11.5767	10.8469	10.4569	10.0226	12.3428	11.4832	10.5036	11.1216	11.11	10.6984	11.0951	11.0388	0.606124	0.0549087	0.606922	0	4	0	0	8.19104e-06	1.39832e-05	0.157982	0.0925424	1	0	0	9185	3027	6159	54.421	0.734266	0.325182	6.92352	0.857	0.207	0.2		-0.338428	0.147767	11.5918	1.71289
ALG1	5.37365	5.40719	5.24667	5.44614	5.4395	5.25585	5.43395	5.81149	4.38101	5.54615	5.48297	5.4298	5.35453	0.338696	0.0632541	0.679678	0	0	0	0	1.863e-06	4.27011e-06	0.0482437	0.0210482	1	1	1	7168	1808	5360		-0.027972	0.297875	2.41043	0.696	0.621	0.74	ALG1	0.596616	0.123261	6.92732	0.853869
ALG12	7.02504	6.9859	7.00616	7.36585	7.01558	7.22355	7.05108	6.48823	6.75412	7.24532	6.81016	6.98885	6.99665	0.234737	0.0335499	0.298548	0	0	0	0	0.00108524	0.00110508	1	1	1	0	0	6906	1618	5288	55.769	0.390909	0.292917	4.77418	0.799	0.207	0.72		-0.898735	0.106243	7.78792	0.827414
ALG13	7.85779	8.03707	7.88427	7.69216	7.90646	7.733	7.88848	7.52643	8.02566	7.80407	7.79698	7.84037	7.83273	0.140288	0.0179105	0.0325721	0	0	0	0	0.148993	0.142329	1	1	1	0	0	6129	1849	4280		-0.258741	0.284575	1.10882	0.72	0.241	0.6		-0.512022	0.0697528	9.1609	0.638999
ALG2	6.36831	6.78915	6.87088	7.06515	7.03648	7.06313	6.86204	6.93948	6.98773	6.81458	6.84759	6.79269	6.86977	0.188205	0.0273961	0.180032	0	0	0	0	0.00660138	0.00635672	1	1	1	0	0	7315	1888	5427		0.258741	0.293916	0.9323	0.676	0.31	0.6		0.377395	0.0840581	8.52886	0.71692
ALG3	7.17337	6.79724	6.8496	7.73343	7.55793	7.38621	7.10764	7.48365	7.90106	7.25735	7.48257	6.7749	7.29208	0.366262	0.0502273	0.55532	0	0	0	0	2.0547e-05	3.02636e-05	0.341919	0.23214	1	0	0				326.72	0.545455		5.73243	0.676	0.345	0.75	ALG3	-0.597194	0.108405	8.64844	0.937537
ALG5	6.34388	6.31324	6.31443	6.91749	6.95899	6.89894	6.75987	7.03027	6.2594	6.41011	6.40015	6.32065	6.57728	0.304953	0.0463646	0.502832	0	0	0	0	4.64283e-05	6.12883e-05	0.692436	0.524547	1	0	0	6743	1919	4824		0.328671	0.276922	3.41546	0			ALG5	1.19296	0.0935111	7.74936	0.724651
ALG6	5.31621	5.06723	5.22794	5.76629	5.59616	5.76851	5.20869	4.98171	5.17283	4.82316	4.69961	5.15828	5.23222	0.338833	0.0647589	0.692158	0	0	0	0	1.45366e-06	3.5257e-06	0.0398333	0.0164235	1	1	1	5612	1206	4406	153.166	0.845455	0.271822	2.00758	0.785	0.207	0.76		1.00825	0.0959296	6.82353	0.654578
ALG8	7.20988	6.89088	7.19637	7.65073	7.522	7.54725	7.36794	7.3433	7.45059	6.84943	6.83449	6.96116	7.23534	0.291263	0.0402557	0.411223	0	0	0	0	0.000189941	0.000216705	1	1	1	0	0				168.316	0.622378		4.48317	0.815	0.241	0.74	ALG8	0.641309	0.108688	7.9457	0.863603
ALG9	0.548339	0.697352	0.79447	0.792355	1.02139	0.970118	0.250199	0.896764	0.655313	1.31142	0.429766	1.1423	0.792482	0.301452	0.380389	0.992742	12	0	0	1	1.34337e-14	1.74667e-09	1.97338e-05	1.51774e-10	1	1	1	7117	1803	5314	111.426		0.285343	2.34828	0.681	0.448	0.72			0.0968599	8.49227	0.822561
ALKBH1	6.28948	6.44258	6.53993	6.4538	6.45418	6.58119	6.45191	6.50544	6.56994	6.56652	6.45824	6.47792	6.48259	0.0799368	0.012331	0.00371747	0	0	0	0	0.888078	0.799491	1	1	1	0	0	NA	NA	NA	141.876	0.552448	0.290152	2.79267	0.707	0.379	0.03		-0.130186	0.118988	7.89993	0.939994
ALKBH2	5.59682	5.85215	5.3628	5.90668	5.54933	6.08207	5.91797	6.31555	6.07484	5.41629	5.80293	5.60106	5.78987	0.290729	0.0502134	0.554965	0	0	0	0	2.06055e-05	3.03371e-05	0.342749	0.232801	1	0	0	6398	1901	4497		0.590909	0.288537	3.83494	0.815	0.103	0.01		-0.877002	0.108316	7.23539	0.78371
ALKBH3	6.36831	5.94725	5.82826	6.11906	6.42278	6.43214	6.24416	6.62679	5.6318	6.32505	6.8323	6.03213	6.23417	0.340725	0.0546544	0.604178	0	0	0	0	8.59539e-06	1.45509e-05	0.164396	0.0971107	1	0	0	5370	1867	3503		0.818182	0.283524	4.54588	0.681	0.414	0.05		-0.434622	0.108255	7.65469	0.828659
ALKBH4	4.80995	5.40012	5.24667	5.04049	4.9155	5.24129	5.2234	5.1748	4.77863	5.78089	5.18569	5.48918	5.19055	0.286256	0.0551495	0.610728	0	0	0	0	7.82708e-06	1.34689e-05	0.152172	0.0884304	1	0	0	6592	1571	5022		0.818182	0.296815	1.01127	0				-0.505783	0.118224	6.88472	0.813937
ALKBH5	8.98085	9.14774	8.95352	8.72506	9.09041	9.17189	8.88543	9.01597	8.94256	9.24121	9.17254	9.46029	9.06562	0.191286	0.0211001	0.071163	0	0	0	0	0.0509155	0.0484255	1	1	1	0	0					0.398601		1.83118	0.886	0.103	0.01		-1.06618	0.0833251	11.5537	0.962711
ALKBH7	9.64015	9.41097	9.69473	9.22843	9.47111	9.36428	9.44646	9.1202	9.72777	9.85503	9.47756	9.33778	9.48121	0.2145	0.0226237	0.0963887	0	0	0	0	0.0306162	0.0291087	1	1	1	0	0	7801	2268	5533		0.335664	0.282941	7.87018	0.928	0.069	0.01		-0.625676	0.0988121	10.4706	1.03462
ALKBH8	5.70308	6.02734	5.73187	5.68653	5.85336	5.70627	6.12786	5.96866	4.98915	5.80293	6.06464	6.18359	5.82044	0.315625	0.0542271	0.599664	0	0	0	0	9.32441e-06	1.55656e-05	0.17586	0.105347	1	0	0	NA	NA	NA	20.855	-0.0839161	0.281406	2.02764	0.886	0.138	0.3		-0.823037	0.135205	7.11154	0.961519
ALMS1	6.61964	7.50343	7.32309	7.3137	7.20204	6.6098	7.25264	6.67017	7.60769	6.91164	6.94629	7.29367	7.10448	0.344016	0.0484223	0.531244	0	0	0	0	2.98714e-05	4.17392e-05	0.471569	0.337487	1	0	0	5985	1094	4891		0.167832	0.273563	2.3611	0.59	0.621	1		-1.18598	0.091716	7.90964	0.725441
ALOX5	5.69666	4.82513	5.42988	5.57134	6.19162	5.71683	6.62521	6.42813	5.34597	5.57847	6.49478	4.9416	5.73713	0.588795	0.102629	0.858825	0	0	0	0	1.05484e-08	1.23975e-07	0.00140067	0.000119176	1	1	1					0.609091			0.482	0.724	0.5		1.63954	0.160244	7.4196	1.18895
ALOX5AP	5.17562	3.935	5.79047	5.69878	5.1774	4.16015	5.70928	7.24631	5.79756	6.03954	5.93971	4.82354	5.45778	0.888319	0.162762	0.940963	0	0	0	0	7.43441e-11	1.06441e-08	0.000120257	8.39939e-07	1	1	1	NA	NA	NA		0.405594	0.288266		0.633	0.552	0.36		3.01197	0.196201	6.36284	1.2484
ALPK2	11.1126	10.7936	10.7654	10.989	10.7348	11.922	11.1288	10.6408	11.2572	10.3827	10.8054	10.7183	10.9376	0.392451	0.035881	0.336431	0	2	0	0	0.000577267	0.000607845	1	1	1	0	0	5916	2355	3561		0.0629371	0.291829		0.762	0.207	0.3		-2.31364	0.165285	10.8634	1.79556
ALPK3	11.5853	11.4527	11.0188	10.4516	11.4358	10.8724	10.8592	10.792	11.6877	11.4222	11.2681	11.5192	11.1971	0.386637	0.0345301	0.315897	0	7	0	0	0.000829391	0.000855839	1	1	1	0	0	7114	2696	4419		0.433566	0.294852		0.834	0.276	0.4		-2.74124	0.101368	12.9396	1.31166
ALPL	6.25932	6.26353	6.79657	7.4025	7.60575	6.34972	6.81186	7.06551	6.54351	6.89377	6.76715	6.93649	6.80797	0.422042	0.0619922	0.670119	0	0	0	0	2.30343e-06	5.03874e-06	0.0569277	0.0260242	1	0	1	6413	1780	4633		0.363636	0.324684	4.96765	0.564	0.621	1		0.222799	0.0938986	9.20034	0.863899
ALS2	9.3267	9.05918	8.97263	8.6408	9.15352	8.89915	8.6023	8.90881	8.66145	8.98087	9.02514	9.2237	8.95452	0.229834	0.0256668	0.14923	0	0	0	0	0.0113692	0.0108671	1	1	1	0	0	6671	2120	4552		0.741259	0.280608	1.42672	0.663	0.31	0.7		-1.37524	0.094553	10.0561	0.950836
ALS2CL	8.27451	7.80417	7.851	8.44927	8.38884	8.30524	8.23254	7.96752	8.646	8.00884	7.63264	8.37092	8.16096	0.303958	0.0372454	0.362188	0	0	0	0	0.000404109	0.000435262	1	1	1	0	0	4860	1992	2869		-0.412587	0.304462	2.98079	0.857	0.172	0.3		-2.79109	0.0641587	11.119	0.713379
ALS2CR12	4.57827	6.09011	4.93652	5.55346	4.61561	5.24129	4.94164	5.02054	5.83437	4.63931	4.19777	5.47456	5.09362	0.562157	0.110365	0.876615	0	0	0	0	4.82076e-09	7.90767e-08	0.000893409	5.44649e-05	1	1	1					-0.236364		0.80603	0.785	0.207	0.3		-1.679	0.210362	5.92997	1.24744
ALYREF	6.99136	6.88583	6.89482	7.12387	7.25811	7.05066	7.34795	7.35094	7.59273	7.11259	7.68831	6.9204	7.1848	0.267521	0.0372343	0.362099	0	0	0	0	0.000405266	0.000436424	1	1	1	0	0					0.0839161		3.4017	0.785	0.414	0.3		1.44688	0.090554	8.77158	0.794302
AMBRA1	7.19174	7.55996	7.3644	7.32164	7.41869	7.09384	7.29152	6.97697	7.3113	7.57499	7.33224	7.39287	7.31918	0.17213	0.0235177	0.109488	0	0	0	0	0.0227942	0.0216858	1	1	1	0	0	7074	1638	5436	127.363	0.020979	0.280557	1.85948	0.886	0.103	0.41		-0.914426	0.082465	8.85662	0.730362
AMD1	8.18565	7.47347	8.09915	7.70538	8.27034	9.06848	8.22981	8.9727	8.41035	8.08842	8.24354	7.54983	8.19143	0.488082	0.0595845	0.650912	0	0	0	0	3.49178e-06	7.00079e-06	0.0790949	0.0394502	1	0	1	NA	NA	NA		0.335664	0.28766	1.99893	0.663	0.414	0.09		-1.00207	0.0964987	10.6395	1.0267
AMDHD2	5.42113	5.81547	5.82826	5.77017	5.3872	5.07065	5.50185	5.913	5.49135	5.45857	5.19938	5.91793	5.56458	0.281378	0.0505659	0.558771	0	0	0	0	1.91785e-05	2.85365e-05	0.322405	0.216679	1	0	0	7458	1490	5968		-0.608392	0.302316	1.4675	1	0.069	0.3		-1.20355	0.100759	7.43984	0.749628
AMER1	5.61054	6.06354	5.71179	5.4558	6.10072	6.09022	6.74466	5.24205	4.34064	5.76973	4.84605	5.39401	5.61415	0.632524	0.112666	0.880598	0	0	0	0	3.85959e-09	6.989e-08	0.000789617	4.36057e-05	1	1	1	NA	NA	NA		0.518182	0.287531	1.39242	0.598	0.586	0.86		-1.57881	0.144796	7.29838	1.05677
AMFR	8.43828	8.26014	8.25756	8.3518	8.81825	8.62064	8.46601	8.91591	8.69486	8.38916	8.86687	8.48955	8.54742	0.231601	0.027096	0.174633	0	0	0	0	0.00724645	0.00696719	1	1	1	0	0	6351	2433	3918		0.356643	0.288499	2.94966	0.701	0.31	0.31		0.127563	0.0854212	10.1555	0.867493
AMIGO1	6.38037	6.75635	6.74482	6.97402	6.28349	6.40628	6.80455	5.97856	6.61718	7.0425	5.78033	6.7202	6.54072	0.386067	0.0590251	0.645601	0	0	0	0	3.8544e-06	7.57593e-06	0.0855929	0.0435471	1	0	1	NA	NA	NA	23.796	0.643357	0.303356	-1.70016	0.928	0.069	0.01		-1.88142	0.133475	8.87459	1.18454
AMIGO2	5.09984	4.77142	4.47889	5.64493	6.02289	4.30717	4.53334	4.9619	5.75211	4.55087	4.62041	4.84642	4.96585	0.557291	0.112225	0.87989	0	0	0	0	4.02638e-09	7.15412e-08	0.000808273	4.549e-05	1	1	1	6360	1388	4972		0.663636	0.290899	0.844271	0.857	0.138	0.01		-1.00355	0.119935	6.39289	0.766734
AMMECR1L	5.51894	5.46922	5.22794	5.86742	5.90799	5.59618	5.61766	5.52461	6.01837	5.59751	6.19678	5.43987	5.66521	0.276387	0.0487866	0.536467	0	0	0	0	2.76728e-05	3.90724e-05	0.44144	0.312647	1	0	0	NA	NA	NA		0.481818	0.283983	2.59584	0				-0.6406	0.0737059	9.11474	0.67181
AMN1	7.05545	6.58947	6.74482	6.12815	6.78802	7.40756	6.71636	7.18781	6.41817	6.651	6.49755	6.44331	6.71897	0.356573	0.0530695	0.587361	0	0	0	0	1.16581e-05	1.87477e-05	0.211812	0.131713	1	0	0	6274	1865	4409		0.594406	0.281857	2.59538	0	0	0.1		0.322413	0.182519	6.73686	1.22961
AMOT	5.39759	5.47595	5.84679	5.46539	4.89067	4.49067	4.54509	4.54899	4.82327	5.74717	5.18569	5.71321	5.17754	0.500397	0.0966475	0.84307	0	0	0	0	2.01388e-08	1.82863e-07	0.00206599	0.000227528	1	1	1					0.2		1.2157	0.701	0.276	0.3		0.336757	0.126872	7.39019	0.937608
AMOTL1	8.7951	8.32122	8.11069	7.78318	7.8507	7.25831	7.42469	7.56798	7.66194	8.13588	9.70302	7.8917	8.04203	0.667982	0.0830614	0.796513	0	0	0	0	1.02569e-07	5.21113e-07	0.00588753	0.00115883	1	1	1	5975	1967	4008		0.496503	0.303344	2.04286	0.799	0.172	0.1		-0.317617	0.0777902	10.2335	0.796065
AMOTL2	8.43539	8.68081	7.93998	8.58635	8.28708	8.08957	8.04459	7.68891	7.84083	9.86816	10.0507	9.25075	8.56359	0.778289	0.0908834	0.826341	0	0	0	0	3.90257e-08	2.76577e-07	0.00312477	0.000440912	1	1	1	5256	2272	2985		0.741259	0.302147	0.271977	0.886	0.069	0.01		-0.81974	0.10518	10.2092	1.0738
AMPD2	6.65648	6.18354	6.26476	6.59811	6.93288	6.40301	6.47667	6.9242	6.13509	5.92859	7.78455	6.73662	6.58537	0.490373	0.074464	0.754293	0	0	0	0	3.30015e-07	1.17344e-06	0.0132575	0.00372851	1	1	1					0.727273		2.44791	0.672	0.379	0.7		-0.788891	0.0907615	8.63683	0.783892
AMPH	5.5262	5.44884	3.52694	4.53003	4.37428	3.88846	4.79188	4.17171	4.47725	4.56384	5.27244	4.86895	4.62007	0.606649	0.131307	0.910781	0	0	0	0	7.42317e-10	2.96506e-08	0.000334992	8.3867e-06	1	1	1	6843	1660	5183		0.636364	0.291969	3.15279	0.72	0.345	0.1		0.254364	0.12872	6.64651	0.855542
AMY2B	5.77185	6.07689	6.06296	5.70284	5.52802	6.34632	5.81011	4.99152	6.18725	6.02554	4.86335	6.50694	5.8228	0.500354	0.0859301	0.808639	0	0	0	0	7.12565e-08	4.08763e-07	0.0046182	0.000805056	1	1	1	NA	NA	NA		0.595238	0.298362		0.834	0.207	0.01		-4.46062	0.0968223	9.24104	0.894739
AMZ2	8.81893	8.84516	8.85246	8.4249	8.3918	8.64504	9.01834	8.77044	9.13483	8.94289	8.48063	8.87249	8.76649	0.235749	0.026892	0.170473	0	0	0	0	0.00772266	0.00741777	1	1	1	0	0	6886	2842	4045		0.202797	0.285652	3.52341	0				-1.63451	0.0980376	10.0865	0.988852
AMZ2P1	6.46964	6.94282	6.69796	6.43439	5.88722	6.47321	7.03242	6.39527	6.82533	6.62028	6.03058	6.82569	6.5529	0.346975	0.0529499	0.586475	0	0	0	0	1.19331e-05	1.91171e-05	0.215985	0.13482	1	0	0					0.409091			0.928	0.069	0.3		-2.09495	0.103658	7.94507	0.823573
ANAPC10	5.62413	5.78327	5.86509	5.63647	5.58588	5.82817	5.55512	6.42813	6.17007	5.79745	5.58036	5.89981	5.81283	0.262251	0.045116	0.484599	0	0	0	0	6.11518e-05	7.81262e-05	0.88267	0.690893	1	0	0	NA	NA	NA		0.020979	0.267733	2.47254	0.815	0.172	0.1		-0.143	0.116322	6.84931	0.796726
ANAPC11	8.49762	8.06747	8.28952	8.21209	8.35218	8.74774	8.28253	8.62528	7.82446	8.13262	8.08664	8.52012	8.30319	0.262553	0.0316208	0.261905	0	0	0	0	0.00186971	0.00186131	1	1	1	0	0					0.034965			0.928	0.069	0.01		0.834316	0.0860566	10.3679	0.892228
ANAPC13	6.95418	7.37967	6.97281	6.90345	7.20875	7.10996	7.15633	7.04682	6.5211	7.13231	7.34769	7.28671	7.08498	0.233916	0.0330157	0.287396	0	0	0	0	0.00125915	0.00127357	1	1	1	0	0	6131	2791	3340		0.678322	0.288537	2.00039	0	0	0.1	ANAPC13	-0.245224	0.11283	9.96643	1.12451
ANAPC15	7.22556	7.03231	7.16718	6.30949	6.92066	7.61374	6.86204	7.06551	7.18873	7.20242	6.92173	7.0705	7.04832	0.304906	0.0432594	0.459285	0	0	0	0	9.31753e-05	0.000113689	1	1	1	0	0					0.172727		5.73132	0	0	0.1		-2.17095	0.140766	7.46613	1.05098
ANAPC16	9.79798	9.63123	9.59322	9.18156	9.57151	9.89502	9.90629	9.40333	9.53607	9.5511	9.29355	9.78125	9.59518	0.227359	0.0236951	0.112409	0	0	0	0	0.0215058	0.0204645	1	1	1	0	0	6794	2887	3907		0.671329	0.27249	6.40953	0				-0.386009	0.0907849	11.7637	1.06796
ANAPC2	8.02078	7.99199	8.01426	7.88317	8.11377	7.75622	8.05285	7.94877	7.83902	8.0658	7.4965	8.0925	7.93963	0.175997	0.0221669	0.0881572	0	0	0	0	0.0356349	0.0338779	1	1	1	0	0					0.314685		3.29038	0				-1.26578	0.0723181	9.49605	0.686737
ANAPC4	7.21662	7.35066	7.53787	7.7074	7.26939	7.36623	7.71989	7.67681	7.46475	7.08136	7.39456	7.68399	7.45579	0.212297	0.028474	0.197911	0	0	0	0	0.00474103	0.0045946	1	1	1	0	0	6032	2083	3949	29.884	0.531469	0.276535	2.36807	0.886	0.103	0.3		-0.436768	0.0781302	8.74175	0.682994
ANAPC5	9.68663	9.62216	9.56924	9.61064	9.69943	9.83509	9.67987	9.71358	9.58117	9.57612	9.61893	9.74086	9.66114	0.0796306	0.00824235	0.000531067	0	0	0	0	0.296192	0.283597	1	1	0	0	0	6711	2601	4110	56.286	-0.0769231	0.307587	3.0922	1	0.069	0.3		-0.949678	0.0701358	10.8661	0.762103
ANAPC7	8.11643	8.15606	8.03326	8.13606	8.28232	8.35932	8.29389	8.35982	7.89933	7.93463	7.95765	8.0586	8.13228	0.162884	0.0200293	0.0567357	0	0	0	0	0.0730088	0.0695154	1	1	1	0	0					0.538462		2.12496	0.857	0.069	0.01		0.157093	0.0776742	9.80004	0.76121
ANG	4.462	3.99246	4.25672	5.1926	3.45357	3.0841	3.75473	4.38013	4.94943	4.32571	3.42175	4.22166	4.12457	0.621481	0.150678	0.93043	0	0	0	0	1.69542e-10	1.5011e-08	0.000169595	1.91548e-06	1	1	1	8322	1589	6733	41.402	0.581818	0.299117	4.7453	0.547	0.69	0.6		0.814007	0.1509	5.38237	0.812199
ANGEL1	6.80108	6.93552	7.22025	6.67452	6.90629	6.98883	7.33954	7.2504	6.47055	6.86524	6.492	6.93471	6.90658	0.276527	0.0400382	0.408745	0	0	0	0	0.000200304	0.000227503	1	1	1	0	0	6363	1724	4639	12.807	0.13986	0.294916	1.44002	0			ANGEL1	-0.398581	0.0649914	9.38489	0.609937
ANGEL2	6.21061	6.60491	6.53613	6.44897	6.52849	5.89014	6.35177	6.2187	5.96626	6.39204	6.29568	6.65687	6.34171	0.240218	0.037879	0.372367	0	0	0	0	0.000343501	0.000374172	1	1	1	0	0	5821	1715	4106		0.118182	0.275455	-2.49461	0				-0.379772	0.0738707	8.6892	0.641877
ANGPT1	5.11916	5.27448	4.90149	6.24691	3.68296	4.88646	4.31739	4.68814	3.3905	4.86569	4.19777	4.38688	4.66315	0.752641	0.161402	0.939812	0	0	0	0	8.13073e-11	1.1035e-08	0.000124674	9.1861e-07	1	1	1	NA	NA	NA		0.181818	0.300893		0.495	0.69	0.34		1.27084	0.182098	6.24565	1.13732
ANGPT2	4.74924	4.4815	5.42166	5.54896	5.6514	6.15378	4.75188	6.53926	6.5211	3.33669	5.55928	4.52568	5.27003	0.941005	0.178558	0.950876	0	0	0	0	2.77585e-11	7.30626e-09	8.25462e-05	3.13615e-07	1	1	1	7192	1872	5320		0.846154	0.307556		0.479	0.724	0.3		0.290244	0.208485	7.27752	1.51726
ANGPTL1	7.16642	8.10378	7.48167	8.30516	7.89298	6.94683	7.65088	6.86676	7.71423	7.51113	7.70521	7.83561	7.59839	0.436226	0.0574104	0.632059	0	0	0	0	5.15104e-06	9.56926e-06	0.108114	0.0581964	1	0	0	NA	NA	NA		0.524476	0.291715		0.685	0.414	0.1		0.401686	0.125663	8.19083	1.02929
ANGPTL2	8.2528	9.10767	8.50608	8.63815	9.01392	8.52548	8.88485	10.3098	9.34266	8.52137	8.21012	8.64339	8.82969	0.575914	0.0652247	0.695698	0	0	0	0	1.34765e-06	3.32687e-06	0.037587	0.0152258	1	1	1	7493	2615	4878		0.636364	0.321863		0.633	0.517	0.2		0.130436	0.0853204	10.623	0.90636
ANGPTL4	5.90584	3.67909	5.39673	8.65501	8.23625	4.81944	5.58388	7.37173	6.36884	7.25135	6.492	2.16062	5.9934	1.85723	0.309879	0.986635	1	0	0	0	9.55902e-14	1.87199e-09	2.11497e-05	1.07998e-09	1	1	1					0.867133			0.567	0.621	0.47		-0.186147	0.244454	8.05429	1.96891
ANGPTL7	3.25617	3.85463	3.82984	1.67613	2.91121	1.44689	2.14035	1.05475	1.59089	2.38788	3.0509	3.85115	2.58757	1.01024	0.390421	0.993273	6	0	0	0	1.05471e-14	1.76631e-09	1.99558e-05	1.19161e-10	1	1	1	NA	NA	NA	33.229	0.690476	0.330341		0.815	0.138	0.01	ANGPTL7	0.416121	0.389207	4.42034	1.72043
ANK1	8.50315	9.24257	9.75074	7.35686	6.90422	7.5924	7.79562	6.34261	8.14181	9.10697	7.6136	8.9816	8.11101	1.02876	0.126835	0.904231	0	0	0	0	1.07765e-09	3.56727e-08	0.00040303	1.21752e-05	1	1	1	7612	2087	5526		0.818182	0.307736	-0.675695	0.586	0.828	0.81		-3.09555	0.137672	10.5157	1.44772
ANK2	10.6803	11.2297	11.1587	10.6727	10.4195	10.5849	11.2925	9.90536	10.3131	10.9698	10.3281	11.1664	10.7267	0.440688	0.0410831	0.425562	0	2	0	0	0.000155486	0.000180539	1	1	1	0	0	8192	2311	5881		0.748252	0.283738	1.53392	0.663	0.345	0.54		-0.136164	0.130285	11.3443	1.47799
ANK3	10.741	10.8119	10.8629	10.9453	11.1606	10.491	10.995	10.6292	11.0142	11.1698	10.7777	10.944	10.8785	0.202546	0.0186189	0.0395645	0	0	0	0	0.117455	0.112072	1	1	1	0	0	7918	2149	5770		0.265734	0.279223	1.64969	0.602	0.379	0.7		0.0234794	0.163688	10.8091	1.76932
ANKFY1	7.62586	7.86184	8.00604	8.10571	8.04886	7.91369	7.91702	7.64143	7.41943	7.96428	8.06624	7.87603	7.87054	0.207262	0.0263339	0.161267	0	0	0	0	0.00920175	0.00881696	1	1	1	0	0	7401	1945	5456		0	0.314805	2.42868	1	0.103	0.3		0.557002	0.0772621	9.92765	0.76703
ANKH	9.76347	10.2145	9.49727	9.35895	9.70151	9.62933	9.19421	9.96412	9.98185	9.74651	9.5942	9.93951	9.71545	0.286672	0.0295068	0.21818	0	0	0	0	0.00347278	0.0033907	1	1	1	0	0	NA	NA	NA	64.377	0.643357	0.304413	8.50771	0.636	0.517	0.88		-2.0769	0.0835706	11.4297	0.95519
ANKIB1	8.02462	8.08519	7.73973	7.82662	7.76905	7.58521	7.72377	7.59073	7.85344	7.65142	8.11941	8.22574	7.84958	0.215648	0.0274726	0.181094	0	0	0	0	0.00644675	0.00621035	1	1	1	0	0	6452	2007	4445		0.468531	0.285219	2.72368	1	0.069	0.1		-1.11366	0.0987405	9.08583	0.897139
ANKLE2	8.19479	8.25819	8.26332	8.46908	8.66501	8.34663	8.2461	8.59424	8.42369	8.40906	8.48902	8.54248	8.40847	0.150206	0.0178636	0.0323951	0	0	0	0	0.151347	0.144589	1	1	1	0	0	6225	1995	4230		0.118881	0.288507	2.06013	0.713	0.379	0.6		-0.781765	0.0673987	10.1051	0.681068
ANKMY2	7.47467	8.37172	8.31192	8.11793	7.25973	7.97766	7.89193	7.38109	7.67418	7.36317	7.24252	8.0885	7.76292	0.414227	0.0533597	0.591078	0	0	0	0	1.10189e-05	1.78851e-05	0.202066	0.124492	1	0	0	7495	2378	5117		0.741259	0.31643	1.78135	0				0.596889	0.105612	9.16178	0.967596
ANKRA2	6.68269	6.68552	6.56253	6.36178	6.54715	6.55494	6.737	6.36164	6.82533	6.73654	6.19336	6.58839	6.56974	0.185039	0.0281653	0.193132	0	0	0	0	0.00520926	0.0050384	1	1	1	0	0	NA	NA	NA		0.463636	0.285645	1.26921	0.886	0.241	0.01		-1.08225	0.118067	7.50005	0.885509
ANKRD1	15.7491	15.2932	14.3618	14.4838	13.6226	11.1522	14.1681	12.3298	15.3752	15.3108	17.1817	15.6367	14.5554	1.62021	0.111313	0.878032	0	11	1	0	4.39638e-09	7.51147e-08	0.000848646	4.96703e-05	1	1	1	9497	4862	4635		0.853147	0.309368	-0.269908	0.656	0.552	0.52		-0.160509	0.147323	15.1298	2.22897
ANKRD10	8.53587	8.40031	7.77885	8.018	8.45737	8.32867	8.37678	8.81737	8.18947	7.84847	7.67368	8.39764	8.23521	0.341586	0.0414787	0.433263	0	0	0	0	0.000141449	0.000165668	1	1	1	0	0	6722	2401	4321		0.461538	0.299362	4.43544	0				-0.665159	0.0584801	10.7988	0.631512
ANKRD11	9.07353	9.41754	9.24243	9.44842	9.69136	9.52877	9.25584	9.11964	9.74962	9.4621	9.27428	9.43849	9.39184	0.208348	0.0221839	0.0885112	0	0	0	0	0.035434	0.0336869	1	1	1	0	0	5920	1823	4097		-0.0559441	0.317025	3.83346	0.621	0.517	0.8		-2.22244	0.0728717	11.0222	0.803209
ANKRD12	7.99355	8.5011	8.40863	8.13455	8.27514	7.91484	8.27108	8.22399	8.2936	8.16383	8.68724	8.42006	8.27397	0.214037	0.0258687	0.152505	0	0	0	0	0.0106616	0.0101978	1	1	1	0	0	4417	1988	2430		0.34965	0.281866	2.41135	0.834	0.103	0.01		-0.464972	0.0736353	9.57328	0.704931
ANKRD13A	8.66884	6.92817	7.27144	7.48262	8.11287	7.3028	7.17157	7.34139	7.03909	6.9858	10.1166	7.24139	7.63855	0.92704	0.121363	0.896353	0	0	0	0	1.73242e-09	4.54894e-08	0.000513939	1.95729e-05	1	1	1	8677	1968	6709		0.377622	0.28899	2.59312	0				-0.512287	0.103008	9.36984	0.965164
ANKRD13B	5.72847	4.90711	5.09991	5.84556	5.60127	5.18155	5.53169	5.39763	5.91219	4.56384	5.72934	4.9766	5.37293	0.424844	0.0790712	0.778191	0	0	0	0	1.73783e-07	7.47008e-07	0.0084397	0.0019634	1	1	1					0.733333		2.90488	1	0.034	0.1		-2.30107	0.0904522	8.03794	0.727049
ANKRD13C	6.48462	6.53572	6.23694	6.4634	6.94499	6.53419	6.50702	6.68837	6.51658	6.88604	6.88831	6.7202	6.6172	0.211169	0.0319122	0.267392	0	0	0	0	0.00172001	0.00171762	1	1	1	0	0					0.436364		2.19255	0				-0.992092	0.0937091	8.08537	0.757673
ANKRD13D	7.01734	6.86034	6.43362	7.11017	6.58891	6.77556	7.06747	7.31625	7.45769	6.68701	7.10745	6.81025	6.936	0.298862	0.0430886	0.456984	0	0	0	0	9.6925e-05	0.000117784	1	1	1	0	0	6149	1939	4210		-0.139394	0.300555	1.93629	0			ANKRD13D	-3.07707	0.0761131	8.72899	0.664391
ANKRD16	4.56423	4.65761	4.72577	4.41595	4.55369	4.75941	4.1734	4.15435	4.18973	4.55087	3.86132	4.67803	4.44036	0.282701	0.0636661	0.683041	0	0	0	0	1.73973e-06	4.04941e-06	0.0457503	0.0196554	1	1	1	NA	NA	NA		-0.115152	0.308887	0.170583	0				-0.788831	0.117237	6.15817	0.721963
ANKRD17	9.55314	9.99449	9.6698	9.8844	9.98859	9.69055	9.62833	9.43691	10.5256	9.92926	10.4279	9.75931	9.87402	0.330986	0.0335208	0.297929	0	0	0	0	0.001094	0.00111358	1	1	1	0	0					0.482517		1.47982	0.886	0.069	0.11		-1.27261	0.086486	10.7576	0.93038
ANKRD2	11.2785	9.11685	10.7324	11.8392	12.7619	9.94079	9.1726	9.12855	11.5892	14.3266	14.2767	9.01018	11.0978	1.94146	0.174941	0.948841	0	6	0	0	3.44899e-11	7.91214e-09	8.93914e-05	3.89666e-07	1	1	1	8555	2815	5740	48.273	0.951049	0.320198		0.857	0.207	0.01		-0.465679	0.176275	11.8756	2.09337
ANKRD26	7.42312	7.68141	7.60653	7.32692	7.48516	7.3063	7.47624	7.32014	8.18805	7.24934	6.75561	7.73394	7.46273	0.341015	0.0456957	0.492742	0	0	0	0	5.37698e-05	6.97344e-05	0.78786	0.607491	1	0	0					0.254545		1.64851	0.773	0.276	0.34		-0.684959	0.137749	8.19598	1.12899
ANKRD27	7.24548	7.25802	7.26686	7.88674	7.34597	7.4334	7.68181	7.41791	7.20006	7.23116	7.33689	7.52994	7.40286	0.20708	0.027973	0.190034	0	0	0	0	0.00552533	0.00533785	1	1	1	0	0	6082	1952	4130		-0.223776	0.306486	2.57926	0.928	0.138	0.1		-1.00132	0.091605	8.95439	0.820266
ANKRD28	7.74103	7.44973	7.6299	7.3504	8.52549	8.1007	7.73022	8.05544	7.16869	7.85376	7.85975	7.8981	7.78027	0.363577	0.0467307	0.507523	0	0	0	0	4.28748e-05	5.7158e-05	0.645771	0.4844	1	0	0					-0.027972		1.56452	1	0.034	0.1		-0.955036	0.113251	9.09234	1.02971
ANKRD29	5.03009	5.43509	4.84116	4.93398	4.43278	4.55094	4.91472	4.45291	4.18973	5.7068	4.59991	5.25838	4.86221	0.447709	0.0920794	0.829881	0	0	0	0	3.39077e-08	2.52954e-07	0.00285788	0.000383089	1	1	1	5942	1337	4605		0.536364	0.292424	3.92849	1	0.069	0.3		-0.722071	0.116227	7.48309	0.869736
ANKRD33B	3.96029	5.41421	3.92592	2.74606	2.35599	3.59984	2.01076	2.52114	2.7548	4.42856	3.82645	3.21729	3.39678	0.981503	0.288951	0.983448	3	0	0	0	1.91069e-13	2.03394e-09	2.29794e-05	2.1587e-09	1	1	1					0.35		3.26719	0	0	0.1		-0.993256	0.130118	7.6997	1.00187
ANKRD37	5.03009	4.4815	5.02596	6.02166	5.00305	5.40044	4.96806	6.17204	6.52561	4.31039	4.42451	5.20034	5.21364	0.705559	0.135329	0.915295	0	0	0	0	5.36712e-10	2.53527e-08	0.000286435	6.06377e-06	1	1	1					0.690909		1.4943	1	0.103	0.01		-0.0328312	0.1449	6.88273	0.997306
ANKRD39	6.12717	5.73358	5.94752	5.78939	5.69984	5.85232	5.91345	5.8389	5.91906	6.16402	5.74343	5.7379	5.87221	0.15125	0.0257569	0.150558	0	0	0	0	0.0110474	0.0105628	1	1	1	0	0					-0.286713		1.78924	0				-1.78776	0.119932	7.19525	0.86294
ANKRD40	8.20613	7.95513	8.00604	8.2542	8.43035	8.53147	8.21334	8.23228	8.62094	8.12935	8.3034	8.08129	8.24699	0.201173	0.0243935	0.126129	0	0	0	0	0.0171252	0.0163144	1	1	1	0	0	NA	NA	NA		0.0769231	0.290692	2.45975	0				-1.39509	0.099502	10.0036	0.99538
ANKRD42	4.33554	5.24326	4.85343	5.25476	4.69424	4.82921	5.10137	4.70014	5.29406	4.69932	4.38911	5.32507	4.89329	0.347591	0.0710342	0.734909	0	0	0	0	5.45328e-07	1.68863e-06	0.0190781	0.00616111	1	1	1	NA	NA	NA		0.609091	0.289146	2.60896	0				-0.493548	0.115297	6.89224	0.794657
ANKRD46	6.64652	6.79992	6.8799	6.2635	6.28031	6.84941	6.4011	6.55256	6.44698	6.80642	6.1865	6.95766	6.58923	0.270264	0.041016	0.424411	0	0	0	0	0.000158011	0.000183204	1	1	1	0	0					0.769231		3.34683	1	0.069	0.01		0.775738	0.10316	8.51222	0.87812
ANKRD49	4.5213	4.49482	4.73906	4.47412	4.46678	4.26461	4.12725	4.71205	5.2181	4.53778	4.99478	4.29003	4.57006	0.30834	0.0674697	0.711365	0	0	0	0	9.41974e-07	2.53497e-06	0.0286401	0.0106424	1	1	1	6268	1557	4711		0.2	0.294167	2.00571	0				-1.0209	0.0875805	7.27757	0.637373
ANKRD50	7.19402	6.82122	6.70136	6.77821	6.88758	6.45755	6.63623	6.69438	6.21543	6.53063	7.97368	7.22256	6.84274	0.454998	0.0664936	0.704638	0	0	0	0	1.09918e-06	2.8485e-06	0.0321824	0.0124186	1	1	1	5146	1639	3507		0.615385	0.27302	1.52429	1	0.138	0.01	ANKRD50	-0.683128	0.104048	8.2338	0.856707
ANKRD52	7.78555	7.58819	7.36654	8.09262	8.21391	7.6306	7.75825	7.41973	7.29026	7.51448	8.29863	7.54051	7.70827	0.33321	0.0432275	0.458754	0	0	0	0	9.38619e-05	0.00011444	1	1	1	0	0	5679	1670	4009		0.34965	0.319346	2.09823	0				-0.788437	0.0853426	10.4575	0.892473
ANKRD54	5.63087	5.30504	4.9594	5.61077	5.14278	5.72732	5.34265	6.19343	5.71311	5.49965	5.17187	5.35198	5.47074	0.331562	0.0606064	0.658524	0	0	0	0	2.92127e-06	6.07565e-06	0.0686427	0.0330045	1	0	1	6496	1896	4600		0.804196	0.300744	5.69592	0				-0.34707	0.078143	8.6268	0.674124
ANKRD6	6.43536	6.52278	6.39637	6.13116	5.68066	6.20719	6.52196	5.90783	5.81239	6.85999	6.20018	7.01266	6.30738	0.401083	0.0635895	0.682687	0	0	0	0	1.76196e-06	4.08941e-06	0.0462022	0.0199066	1	1	1	NA	NA	NA		0.316667	0.313293	2.19846	0.857	0.138	0.1		-2.67502	0.109366	7.5816	0.829171
ANKRD9	8.8285	8.64019	8.83478	8.37743	9.4178	9.25168	9.09728	9.18732	9.10125	9.1213	7.81599	8.27578	8.82911	0.472623	0.0535301	0.593025	0	0	0	0	1.06612e-05	1.73996e-05	0.196581	0.12045	1	0	0					-0.218182		0.826481	0.886	0.103	0.3		-4.68719	0.0956067	11.4333	1.0931
ANKS1A	8.25717	8.39766	8.15845	8.35503	8.45243	8.04731	8.26931	7.49403	7.81344	8.33249	7.88009	8.14421	8.13347	0.282465	0.0347288	0.319172	0	0	0	0	0.000785888	0.00081325	1	1	1	0	0	7052	1985	5067		0.237762	0.297247	2.15128	0.834	0.103	0.3		-0.37359	0.0712739	10.5374	0.751043
ANKS3	5.92792	5.99958	5.80318	6.04103	6.03048	6.15766	6.25493	6.17634	6.1643	5.65319	5.85575	6.26794	6.02769	0.190253	0.0315631	0.260843	0	0	0	0	0.00190095	0.00189127	1	1	1	0	0					-0.153846		2.50324	0.886	0.103	0.3		-1.88657	0.0787031	8.25461	0.649664
ANKS6	5.16636	5.42816	5.29245	5.15753	5.57033	4.92341	5.36271	5.45545	5.62341	5.42342	5.40831	5.60106	5.36772	0.205561	0.0382958	0.379536	0	0	0	0	0.000309007	0.000339187	1	1	1	0	0	NA	NA	NA		0.816667	0.288637	2.45785	0.681	0.276	0.6		-2.17268	0.0955079	8.01981	0.765955
ANKZF1	7.96179	8.01065	8.02786	8.07706	7.55266	7.61516	7.92266	7.90534	8.44408	8.12607	6.96645	8.23083	7.90338	0.380674	0.0481659	0.526996	0	0	0	0	3.1532e-05	4.374e-05	0.494175	0.356249	1	0	0	5742	2149	3593		0.944056	0.285067	2.81191	0	0	0.01		-1.74401	0.0798813	9.65563	0.771305
ANO1	7.58301	8.34071	7.5013	7.16123	7.14719	7.39117	7.53928	7.31625	7.93535	7.06548	7.5348	8.00367	7.54329	0.382673	0.0507303	0.561427	0	0	0	0	1.85499e-05	2.77385e-05	0.31339	0.209577	1	0	0	6381	2142	4238		0.342657	0.32355		0.63	0.448	0.1		-1.00408	0.085102	9.0241	0.767969
ANO10	6.99136	6.74246	6.79975	7.44554	6.70501	6.68434	6.91054	6.82898	6.68727	6.20185	6.73461	6.78678	6.79321	0.280665	0.0413156	0.430784	0	0	0	0	0.000147064	0.000171627	1	1	1	0	0	7190	1842	5348	79.408	-0.174825	0.301887	3.69443	0.676	0.31	0.61		0.551231	0.0870127	8.32444	0.724332
ANO2	3.82563	5.28984	4.72577	4.87043	4.59527	4.33485	5.01951	4.13679	6.01196	5.47926	5.31707	5.218	4.90203	0.617439	0.125956	0.903169	0	0	0	0	1.16145e-09	3.70463e-08	0.000418549	1.31221e-05	1	1	1				92.592	0.654545			0.815	0.241	0.1	ANO2	-2.43282	0.103912	7.4549	0.774656
ANO5	8.5196	8.90997	9.0731	8.46669	8.66196	9.19898	8.97122	8.08322	7.96055	9.00603	7.57867	9.1203	8.62919	0.521273	0.0604081	0.65693	0	0	0	0	3.02354e-06	6.24353e-06	0.0705394	0.03416	1	0	1					0.72028		3.00128	0.645	0.448	0.92		0.475138	0.189983	9.84844	1.87104
ANO6	9.03717	8.92665	8.96275	8.71504	8.53353	8.85202	8.97665	9.1202	8.37954	8.64325	9.39371	8.96296	8.87529	0.273997	0.0308719	0.246238	0	0	0	0	0.00232182	0.00229407	1	1	1	0	0	7386	2288	5098		0.412587	0.29448	2.15598	0.857	0.172	0.55		0.118052	0.0819457	10.3553	0.848577
ANO8	7.34116	7.17151	7.19155	7.0268	6.65182	7.36119	7.63034	7.15983	6.66292	6.93429	6.05338	7.28532	7.03917	0.419393	0.0595798	0.650558	0	0	0	0	3.49462e-06	7.00532e-06	0.0791461	0.0394822	1	0	1	4831	1298	3533	70.315	0.648485	0.301046	3.05326	0.928	0.103	0.1		-2.07065	0.097496	8.62593	0.840994
ANOS1	5.29087	5.40012	5.29245	4.36562	4.4442	4.44058	4.56831	4.34996	4.25634	5.07949	4.58955	5.41967	4.79143	0.461751	0.0963702	0.841565	0	0	0	0	2.07716e-08	1.86368e-07	0.00210559	0.000234678	1	1	1					0.755245			0.552	0.655	0.7		1.72527	0.14159	7.14438	1.01157
ANP32A	8.1379	8.66911	8.5827	8.53204	8.11198	8.64711	8.22981	8.65874	8.81668	8.02651	7.93737	8.71353	8.42196	0.30918	0.0367112	0.352186	0	0	0	0	0.000464155	0.000495393	1	1	1	0	0	8422	2816	5606		0.699301	0.309116	3.79857	0.696	0.379	0.31		-0.397936	0.0780634	10.828	0.845272
ANP32B	7.91281	7.97308	7.90799	8.10033	7.98285	7.87531	8.15127	7.84713	8.66554	7.85772	7.65144	7.9754	7.99174	0.247427	0.0309604	0.247831	0	0	0	0	0.00226282	0.00223768	1	1	1	0	0	8264	2687	5577	124.632	-0.020979	0.303001	5.2158	0.609	0.552	0.1		-1.08027	0.0726399	10.4464	0.758827
ANP32E	7.40749	7.60364	7.36225	6.98906	6.91041	7.08368	7.20344	6.9917	7.16002	6.95659	7.32913	7.58201	7.21495	0.2409	0.033389	0.295008	0	0	0	0	0.00113474	0.00115311	1	1	1	0	0	8184	2493	5691	136.109	0.573427	0.30931	2.15232	0.928	0.069	0.01		0.692482	0.0831693	9.52658	0.792319
ANPEP	6.7678	5.05829	5.11017	6.15803	5.93657	3.96133	6.46743	4.48102	6.70725	7.81496	5.55928	4.80028	5.7352	1.11051	0.19363	0.959285	0	0	0	0	1.17839e-11	5.43382e-09	6.13913e-05	1.33135e-07	1	1	1	7401	1481	5920		0.755245	0.324533	3.32855	0.534	0.621	0.31		0.482425	0.145287	7.88023	1.14489
ANTXR1	7.24768	7.64604	6.93578	7.52795	6.82562	6.09427	7.43894	7.89362	7.17157	6.63572	7.10017	8.10441	7.21848	0.557806	0.0772747	0.769517	0	0	0	0	2.22195e-07	8.86581e-07	0.0100166	0.00251036	1	1	1	6133	2275	3858	32.182	0.72028	0.294703	1.27512	0.642	0.379	0.63		0.999111	0.0897273	10.0536	0.902085
ANTXR2	7.62755	8.08739	7.56796	8.01392	7.41869	7.59955	7.86523	8.00309	6.9975	7.77229	7.11108	7.97193	7.66968	0.355243	0.0463178	0.50177	0	0	0	0	4.6905e-05	6.18402e-05	0.698671	0.529933	1	0	0	6858	2208	4650		0.118881	0.283426	2.15207	0.609	0.621	0.8		1.29762	0.101984	9.88565	1.00818
ANXA1	8.66802	8.80963	9.41119	9.75937	9.41054	8.74967	8.97828	9.45208	9.95912	8.35878	8.86526	8.9227	9.11205	0.479845	0.0526604	0.583201	0	0	0	0	1.26283e-05	2.00459e-05	0.226479	0.142674	1	0	0	9058	2724	6334	18.411	0.65035	0.308555	1.80175	0.498	0.828	0.5		1.74147	0.0756643	10.6999	0.809601
ANXA11	11.6167	11.4805	11.5594	11.9095	11.6777	11.631	11.4612	11.5997	11.6515	11.7167	11.9666	11.5378	11.6507	0.154329	0.0132463	0.00539919	0	12	1	0	0.659799	0.623651	1	1	1	0	0	9330	3228	6102	101.564	-0.237762	0.31131	4.07435	0.752	0.379	0.47		-0.397114	0.0804337	12.9136	1.03868
ANXA2	9.07043	8.45329	8.60464	9.45475	9.26478	9.41015	8.93148	9.22417	9.75587	8.69943	9.99486	8.58506	9.12074	0.487003	0.0533951	0.591432	0	0	0	0	1.09436e-05	1.7783e-05	0.200913	0.123641	1	0	0	9709	3009	6700	57.029	0.818182	0.320958		0.485	0.793	0.32		0.78987	0.0695006	12.0781	0.839433
ANXA3	7.3391	8.08298	8.36109	8.26522	8.52279	8.42681	8.41969	7.16633	8.70384	9.14307	8.6836	8.31869	8.2861	0.55265	0.066696	0.705612	0	0	0	0	1.06437e-06	2.77989e-06	0.0314072	0.0120253	1	1	1	8476	2388	6088	52.599	0.440559	0.284639	3.7793	0.696	0.448	0.4		0.361388	0.078298	9.84009	0.770459
ANXA4	7.05294	7.57257	7.16963	7.62314	7.06265	6.84219	7.43894	7.7039	7.25268	6.51735	6.87344	7.80381	7.24277	0.395009	0.0545384	0.602673	0	0	0	0	8.78695e-06	1.48186e-05	0.167421	0.0992749	1	0	0	8735	2272	6463		0.41958	0.306395	1.79985	0.636	0.448	0.33		1.38997	0.0875954	8.63623	0.756494
ANXA5	10.8386	10.3127	10.3372	10.8334	10.9978	10.2255	10.0495	10.4004	10.8703	9.63493	10.9998	9.97283	10.4561	0.448573	0.0429006	0.455036	0	0	0	0	0.000101239	0.000122482	1	1	1	0	0	9433	3146	6287	207.848	0.629371	0.301181	4.62321	0.49	0.69	0.5		1.09235	0.0707675	11.8589	0.839228
ANXA6	11.7547	11.4275	11.3426	11.4747	10.6352	11.7407	11.5071	10.9433	11.4513	11.2369	10.6966	11.5549	11.3138	0.371152	0.0328053	0.283856	0	9	1	0	0.00133565	0.0013475	1	1	1	0	0	9528	3111	6417	399.528	0.454545	0.322751	3.14549	0.569	0.724	0.3		-0.0440538	0.0835865	12.1854	1.01854
ANXA7	10.3457	10.6787	10.4751	10.2761	10.2911	10.672	10.6813	10.5106	10.2742	10.3685	10.1741	10.6672	10.4512	0.18747	0.0179376	0.0331032	0	0	0	0	0.147646	0.141036	1	1	1	0	0	8839	2945	5895	326.132	0.636364	0.285355	2.79113	0.659	0.448	0.31		0.352823	0.088179	11.0812	0.977129
AOC3	6.86828	6.6621	7.79803	7.42234	7.1154	6.73717	7.15442	6.67322	7.01364	6.23466	6.48363	6.40785	6.8809	0.446474	0.064886	0.693309	0	0	0	0	1.42386e-06	3.47009e-06	0.0392051	0.0160868	1	1	1	8225	1867	6358	252.744	0.545455	0.30076	4.99614	0.609	0.69	0.36		1.2689	0.0930037	9.40087	0.874316
AOX1	5.22104	3.67909	5.57771	8.52976	7.54074	5.32651	7.76706	5.13996	6.97789	8.05894	5.90671	4.90573	6.21926	1.51014	0.242817	0.974597	0	0	0	0	1.11466e-12	2.81541e-09	3.18085e-05	1.25935e-08	1	1	1	NA	NA	NA		0.832168	0.30278		0.834	0.138	0.31		0.561254	0.18556	7.42872	1.37847
AP001372.2	3.80191	4.35576	3.69998	3.98042	3.58319	3.45597	3.53665	3.47601	3.3905	3.07198	2.59257	4.9627	3.65897	0.599992	0.163978	0.941671	1	0	0	0	6.86697e-11	1.03117e-08	0.000116502	7.75831e-07	1	1	1												-1.18382	0.175042	5.58095	0.976898
AP1AR	5.70947	5.84697	6.30998	5.67418	5.92031	5.70627	5.8952	5.88171	5.64843	5.74147	5.29174	5.92512	5.7959	0.23846	0.0411429	0.426447	0	0	0	0	0.000153273	0.0001782	1	1	1	0	0	5614	1918	3696		0.790909	0.272746	3.18459	0	0	0.01		-0.991798	0.118434	7.67093	0.908495
AP1B1	8.72825	8.58444	8.50219	9.04989	8.91273	8.68525	8.64729	8.57236	8.48979	8.97481	9.05792	8.30361	8.70904	0.242001	0.0277873	0.186847	0	0	0	0	0.00584983	0.00564519	1	1	1	0	0	7921	2151	5770		0.258741	0.335508	3.53219	0.773	0.241	0.2		0.832523	0.0786283	10.3385	0.8129
AP1G1	7.79159	7.81483	7.67553	7.82568	8.06189	7.57799	7.80298	7.71133	7.26081	7.79447	8.25833	7.72161	7.77475	0.241492	0.031061	0.250398	0	0	0	0	0.00219764	0.00217536	1	1	1	0	0	7419	1879	5541	67.13	0.160839	0.282749	2.38116	0.928	0.103	0.1		1.12903	0.0750921	10.1541	0.76249
AP1G2	6.75858	6.20396	6.31443	6.6516	6.36687	6.17691	6.58877	6.27999	7.02323	5.99714	6.24708	6.27358	6.40684	0.290465	0.0453367	0.488139	0	0	0	0	5.82198e-05	7.48041e-05	0.845136	0.657767	1	0	0	5457	1753	3705	79.567	-0.145455	0.305312	2.16002	0	0	0.1		-1.90606	0.0915505	7.2283	0.661754
AP1M1	8.06877	8.04953	7.82164	8.1164	7.92594	7.92284	7.97463	7.9897	7.90626	8.01357	8.45518	7.96759	8.01767	0.159031	0.019835	0.0539033	0	0	0	0	0.0779518	0.074241	1	1	1	0	0	7521	2389	5132		0.0559441	0.32301	5.09618	1	0.069	0.3		0.243338	0.0748599	10.0683	0.75371
AP1S1	5.76573	5.11113	5.42166	5.88182	5.72347	4.3485	5.3359	5.88171	5.52776	5.36534	5.31078	5.43485	5.42572	0.417244	0.0769011	0.767924	0	0	0	0	2.34007e-07	9.19431e-07	0.0103877	0.00264381	1	1	1				80.221	0.454545			0.735	0.345	0.52		1.29989	0.0947637	7.6832	0.728089
AP1S2	7.48215	6.837	7.3941	6.89815	7.82144	8.19908	7.51409	8.57318	7.72994	7.35012	8.19567	7.27692	7.60599	0.524971	0.0690208	0.722252	0	0	0	0	7.40189e-07	2.11638e-06	0.0239108	0.00836265	1	1	1				175.022	0.839161		2.68236	0.676	0.414	0.81		0.285145	0.115921	10.578	1.22621
AP2A1	9.54958	9.30533	9.31243	10.1209	9.6565	9.48001	9.58381	9.52688	9.89304	9.73938	9.43877	9.44163	9.58735	0.237608	0.0247835	0.13498	0	0	0	0	0.0150941	0.0143915	1	1	1	0	0	7889	2256	5633		-0.034965	0.332915	5.04042	0.696	0.276	0.03		-0.699225	0.0789124	11.0798	0.874332
AP2B1	9.73205	9.96249	9.89756	9.90018	9.60751	9.71182	9.79105	9.41157	9.81784	9.80469	9.78532	9.76808	9.76585	0.145833	0.014933	0.011772	0	0	0	0	0.393851	0.37685	1	1	1	0	0	7963	2555	5409	58.267	0.20979	0.312654	5.35915	0.773	0.241	0.31		-0.0909627	0.0697286	11.7175	0.817046
AP2M1	11.3747	11.0818	11.0082	10.8937	11.0034	11.1006	11.1084	11.171	10.7885	11.2248	10.8353	11.375	11.0804	0.189495	0.0171018	0.0246946	0	3	0	0	0.19508	0.18658	1	1	1	0	0	7958	3539	4419	87.551	0.636364	0.329791	10.2308	0.886	0.138	0.01		-0.805323	0.0679932	12.7097	0.864171
AP2S1	8.2528	7.64604	7.93133	8.3349	8.12179	7.98751	8.01533	8.1967	7.9522	7.89284	7.84894	7.77428	7.99622	0.201663	0.0252198	0.141529	0	0	0	0	0.0131162	0.0125198	1	1	1	0	0	8001	2455	5546	81.814	0.384615	0.355636		0.69	0.31	0.7		1.12121	0.091867	9.84506	0.904436
AP3B1	8.21626	8.51669	8.11069	8.6592	8.3423	8.33725	8.51836	7.97988	8.45712	8.42692	8.20079	8.15188	8.32644	0.199168	0.0239199	0.117012	0	0	0	0	0.0199811	0.0190195	1	1	1	0	0	7572	2017	5556	203.211	0.244755	0.290523	1.29492	0.621	0.69	0.94		0.314308	0.110937	9.15788	1.01594
AP3D1	9.91212	9.84911	9.56785	10.1923	10.3659	9.60181	9.8784	9.52266	10.371	9.8132	9.87148	9.82752	9.89777	0.283266	0.0286192	0.201098	0	0	0	0	0.00453649	0.00440063	1	1	1	0	0	7484	2377	5107	76.335	0.0979021	0.332638	2.64768	0.69	0.276	0.4		-1.10319	0.0778802	11.5553	0.899929
AP3M1	7.62417	7.78397	7.73808	7.83496	7.78822	7.79287	7.69769	7.76519	7.98858	7.51113	7.45573	7.44128	7.70182	0.164772	0.0213939	0.0755886	0	0	0	0	0.0461377	0.0438729	1	1	1	0	0	7504	2240	5264	45.731	0.237762	0.283408	2.22467	1	0.034	0.01		0.900988	0.0983755	9.36956	0.921736
AP3M2	5.75342	6.93796	6.95868	6.09145	5.48996	5.99798	6.74466	6.17204	6.42301	6.45953	5.4317	6.87104	6.27762	0.544324	0.0867087	0.811206	0	0	0	0	6.46807e-08	3.83526e-07	0.00433308	0.000730763	1	1	1	7044	2058	4986	67.332	0.336364	0.2954	4.08286	1	0.069	0.01		0.130047	0.077862	8.76971	0.682827
AP3S1	7.06046	6.75081	7.00616	6.95882	7.09562	7.33743	7.29848	7.2847	7.65166	6.79547	7.10199	7.10412	7.12048	0.24757	0.0347687	0.319791	0	0	0	0	0.000777446	0.000804977	1	1	1	0	0	8235	2419	5816		0.244755	0.306706	4.42443	1	0.034	0.3		-0.827846	0.0763624	9.37436	0.715848
AP3S2	3.29066	2.52733	3.69998	3.29025	3.6037	3.45597	3.88987	4.2391	2.32904	3.58593	3.42175	3.45424	3.39899	0.526495	0.154898	0.934413	2	0	0	0	1.26164e-10	1.32308e-08	0.000149482	1.4254e-06	1	1	1	NA	NA	NA		-0.575758	0.336282	2.75592	1	0.069	0.34		0.685071	0.104511	10.4991	1.09727
AP4B1	7.05294	7.37967	7.52642	7.4248	7.04588	7.53983	7.4546	7.24016	7.70033	6.93179	6.8323	7.36936	7.29151	0.270074	0.0370396	0.358028	0	0	0	0	0.000426195	0.00045742	1	1	1	0	0	6159	1818	4340		0.412587	0.298963	0.893058	0.713	0.345	0.4		-1.19767	0.0773588	8.37997	0.648264
AP4E1	6.4507	6.31324	6.36244	6.53119	6.79473	6.12632	6.74975	6.56575	5.19564	6.42084	6.85842	6.67616	6.42043	0.441234	0.0687234	0.720039	0	0	0	0	7.74903e-07	2.18991e-06	0.0247416	0.00875485	1	1	1	5455	1614	3841		0.622378	0.279416	1.62176	0.681	0.276	0.5		0.136297	0.126259	8.15624	1.0298
AP4M1	6.69883	6.40427	6.4089	6.54029	6.32114	6.52521	6.48584	6.92164	6.43265	6.28253	6.21374	6.57246	6.48396	0.191919	0.0295991	0.220216	0	0	0	0	0.00337845	0.00330102	1	1	1	0	0	5631	1898	3734		0.426573	0.27319	2.51721	0.663	0.31	0.5		-0.843996	0.086101	8.00532	0.689266
AP4S1	3.75327	3.87515	3.994	3.81022	4.06964	4.08061	4.49751	4.22255	3.50452	3.39592	3.53406	4.03505	3.89771	0.319671	0.0820151	0.791645	0	0	0	0	1.17496e-07	5.71229e-07	0.00645374	0.00132747	1	1	1	7165	1458	5707		0.563636	0.311981	3.19781	0.762	0.241	0.4		0.507154	0.110419	7.42479	0.819834
AP5B1	6.25496	6.15026	6.51698	6.41472	7.02512	6.27308	6.63898	6.57882	5.721	6.95659	6.89464	6.73662	6.51348	0.377499	0.0579566	0.636573	0	0	0	0	4.66596e-06	8.83376e-06	0.0998038	0.0527161	1	0	0	6136	1269	4867		0.654545	0.29003	0.656592	0.886	0.172	0.01		-1.26086	0.101198	8.17152	0.826944
AP5M1	8.16023	8.07967	7.98668	7.85152	8.16384	7.79909	8.09243	7.83901	7.94212	7.86691	8.09032	7.75627	7.96901	0.145544	0.0182638	0.0355815	0	0	0	0	0.132346	0.126354	1	1	1	0	0	6638	1760	4877		-0.13986	0.269054	2.01726	0.762	0.172	0.3		-1.48523	0.111713	9.35676	1.04527
AP5S1	5.79606	5.5416	5.69143	5.43154	5.79211	5.7429	5.62321	5.55137	4.49575	6.13389	5.6518	5.70071	5.59603	0.387985	0.0693321	0.724022	0	0	0	0	7.05653e-07	2.0425e-06	0.0230762	0.00797247	1	1	1	6062	1396	4666		0.145455	0.284883	0.654573	0				-0.432484	0.103925	8.14516	0.846488
AP5Z1	6.68269	7.15063	6.79657	7.19333	7.33528	6.29086	7.03866	6.99901	7.20569	7.38526	7.2309	7.10886	7.03481	0.310466	0.0441328	0.471322	0	0	0	0	7.62955e-05	9.50898e-05	1	0.861986	1	0	0	6665	1719	4946		-0.00699301	0.298192	2.47225	0.672	0.345	0.6		-0.983299	0.0736795	8.88733	0.654814
APAF1	5.0604	5.20325	5.53264	5.64915	5.07092	4.97711	5.10931	5.38281	4.94943	4.98621	5.36037	5.84405	5.26047	0.293102	0.0557179	0.615419	0	0	0	0	7.03585e-06	1.23392e-05	0.139408	0.079491	1	0	0				42.062	0.20979		2.83897	0.545	0.655	0.33		0.724283	0.105705	7.14524	0.755289
APBA3	7.10475	6.38294	6.74482	6.85136	6.78578	6.56082	6.6057	6.80138	7.49265	6.78996	6.52771	6.71813	6.7805	0.289797	0.0427398	0.453532	0	0	0	0	0.000105098	0.000126672	1	1	1	0	0	6000	1497	4502		0.314685	0.302535	0.239928	0.928	0.069	0.02		-2.22956	0.0857202	8.01172	0.686767
APBB1	10.0092	9.49331	9.5996	10.0691	10.0415	9.92351	9.74563	10.0173	9.63014	9.73185	9.7584	9.29371	9.7761	0.244733	0.0250338	0.13914	0	0	0	0	0.013924	0.0132842	1	1	1	0	0	6983	2514	4469		0.174825	0.297305	5.18239	0.773	0.241	0.1		-1.97643	0.0873683	10.928	0.95476
APBB1IP	4.84519	4.54689	5.62857	5.4558	4.95595	4.30717	5.12505	5.44835	4.66878	5.10633	5.21967	3.53158	4.90328	0.583406	0.118983	0.891839	0	0	0	0	2.14442e-09	5.08812e-08	0.000574856	2.42276e-05	1	1	1	NA	NA	NA		0.216783	0.29152		0.928	0.138	0.3		2.16913	0.158667	6.43194	1.02054
APBB2	7.29092	7.54082	7.15979	7.51531	7.53675	6.87792	7.4231	7.39777	7.01042	7.37425	7.65393	7.82028	7.38344	0.267104	0.0361761	0.342184	0	0	0	0	0.000534004	0.000564945	1	1	1	0	0	6794	1787	5008	64.779	0.79021	0.294048	2.1209	0.762	0.103	0.34	APBB2	-0.440969	0.0640039	9.6801	0.619564
APBB3	6.55371	7.30414	6.84038	6.74316	6.24809	6.65992	6.96404	6.68233	7.53352	6.80642	5.62669	6.94181	6.74202	0.484221	0.0718214	0.7396	0	0	0	0	4.84992e-07	1.54982e-06	0.0175099	0.00547945	1	1	1					0.284848		1.0538	0.857	0.138	0.05		-2.78582	0.0826197	8.97778	0.741741
APC	8.36227	8.98503	8.46469	8.7439	8.4246	8.3321	8.85566	8.47787	8.47005	8.65844	9.00628	8.70625	8.62393	0.236717	0.0274488	0.180474	0	0	0	0	0.0064943	0.00625536	1	1	1	0	0	5437	1661	3776		0.125874	0.268195	1.98701	0.397	0.828	0.9		-0.766543	0.107818	9.13568	0.984989
APCDD1	7.96045	8.23158	8.20348	9.40733	8.18271	7.92967	7.94501	7.19632	8.04306	8.82663	8.22776	8.82862	8.24855	0.559771	0.0678629	0.714109	0	0	0	0	8.85705e-07	2.42026e-06	0.0273441	0.0100067	1	1	1	NA	NA	NA		0.594406	0.303342	0.574262	0.696	0.345	0.72		-1.26823	0.0972366	9.67032	0.940309
APEH	9.76079	9.38973	9.60415	9.47685	9.00382	9.40892	9.58949	9.18892	9.41978	9.87044	9.19663	9.71155	9.46842	0.255717	0.0270074	0.172774	0	0	0	0	0.00744944	0.00715927	1	1	1	0	0	7939	2444	5495		0.734266	0.301051	3.77763	0.785	0.276	0.1		-1.11462	0.104431	10.5629	1.1031
APEX1	9.05233	8.98149	8.94064	9.12254	9.27281	9.16949	9.25673	9.36754	9.01088	9.18722	8.75602	9.04026	9.0965	0.167969	0.0184652	0.0377058	0	0	0	0	0.123684	0.118045	1	1	1	0	0	8349	2789	5559	137.815	0.587413	0.303814	4.78538	0.495	0.759	0.5		-0.505088	0.103695	10.1851	1.05615
APEX2	6.84526	7.09487	7.24142	6.97905	7.1243	7.14361	7.18478	7.24426	7.35249	6.9954	6.4724	6.93827	7.05134	0.232839	0.0330205	0.287573	0	0	0	0	0.00125746	0.00127193	1	1	1	0	0	NA	NA	NA	122.543	-0.563636	0.297975	2.3558	0.886	0.138	0.01		-0.827227	0.0819483	8.50256	0.69677
APH1A	8.11643	8.51832	8.40447	8.28702	8.49355	8.18108	8.52876	8.39071	7.6267	8.39914	8.02455	8.47983	8.28755	0.265282	0.0320097	0.269163	0	0	0	0	0.00167283	0.00167229	1	1	1	0	0	NA	NA	NA		-0.041958	0.281489	8.97701	0.727	0.31	0.04	APH1A	-0.199138	0.0547632	10.6427	0.582827
APH1B	5.24763	5.07612	5.22794	5.2041	4.78685	4.23553	5.47138	4.85854	4.27788	4.58944	4.76551	4.88377	4.88539	0.385377	0.0788836	0.777394	0	0	0	0	1.78256e-07	7.60283e-07	0.00858968	0.00201394	1	1	1	NA	NA	NA	126.407	-0.0699301	0.293033	2.39921	0.857	0.103	0.04	APH1B	2.22596	0.0961138	7.71736	0.741745
API5	7.10475	7.39395	7.36011	7.25546	7.43881	7.36958	7.32939	7.43597	7.26352	7.28307	7.47414	7.28811	7.33307	0.102234	0.0139415	0.0078775	0	0	0	0	0.535059	0.509898	1	1	1	0	0	7533	2301	5232		0.111888	0.286363	2.64475	0.713	0.483	0.02	API5	0.135047	0.0817174	9.67538	0.790647
APIP	6.70524	6.22008	6.71487	6.24969	6.58633	6.71627	6.70593	6.93948	6.48914	6.2786	5.75274	6.20441	6.46357	0.330021	0.0510586	0.565321	0	0	0	0	1.73602e-05	2.62198e-05	0.296231	0.196136	1	0	0	7006	2222	4784	35.39	0.34965	0.292773	4.63289	1	0.069	0.01		-0.342076	0.110557	8.16327	0.902502
APLN	1.62331	1.96364	4.21929	2.35011	2.30679	3.01732	2.6559	2.34879	2.48534	2.8779	2.78644	3.30802	2.6619	0.670835	0.252013	0.977253	7	0	0	0	7.61502e-13	2.59074e-09	2.92701e-05	8.60345e-09	1	1	1					0.58042			0.762	0.241	0.22		1.22267	0.141943	8.49922	1.2064
APLNR	7.24987	5.9665	6.08914	4.92706	4.55369	5.24859	4.94164	7.18994	4.97603	5.08849	7.05759	6.84665	5.8446	1.01533	0.173721	0.947867	0	0	0	0	3.71521e-11	8.13443e-09	9.19028e-05	4.19744e-07	1	1	1	NA	NA	NA		0.79021	0.312753		0.652	0.345	0.07		0.614126	0.149019	9.31408	1.38798
APLP1	6.61624	7.27162	7.12479	5.75851	6.41989	7.12589	7.36131	7.47843	6.06867	6.86785	6.08691	7.7421	6.82685	0.6324	0.0926343	0.831829	0	0	0	0	3.17859e-08	2.42844e-07	0.00274365	0.000359118	1	1	1	6950	1951	4999		0.881818	0.299466	4.27923	0.799	0.31	0.1		-0.91689	0.11422	7.99616	0.913322
APLP2	11.8881	12.1118	11.5641	11.6515	11.6555	12.0386	11.742	11.5849	11.3934	11.6631	11.7095	11.7764	11.7316	0.201531	0.0171785	0.0254912	0	12	1	0	0.190177	0.181872	1	1	1	0	0	7299	3378	3921		0.125874	0.321162	5.49868	0.727	0.31	0.3	APLP2	0.734806	0.077432	12.8729	0.99677
APMAP	8.16372	8.16754	8.27249	8.59347	8.47697	7.88939	7.89308	8.07978	8.31068	8.09736	8.13731	7.89536	8.16476	0.223384	0.0273596	0.179589	0	0	0	0	0.00667644	0.00642777	1	1	1	0	0	8452	2373	6079	12.801	0.433566	0.276737	4.09365	0.886	0.069	0.3		0.977106	0.0766542	9.81849	0.752629
APOA1	7.07784	9.66954	6.828	7.48969	8.79502	9.8988	7.89308	9.30306	8.49899	8.87426	6.57574	9.05916	8.33027	1.13111	0.135783	0.915649	0	0	0	0	5.17771e-10	2.49228e-08	0.000281577	5.84978e-06	1	1	1	9534	2574	6959	140.699	0.839161	0.317388		0.463	0.759	0.67		0.934453	0.20309	8.27353	1.68027
APOB	7.2673	7.82145	8.8371	8.51252	9.10578	8.51568	9.92411	6.17634	9.39535	9.23006	8.4911	7.8337	8.42587	1.02696	0.121882	0.89777	0	0	0	0	1.65466e-09	4.44156e-08	0.000501807	1.86943e-05	1	1	1	NA	NA	NA	38.895	0.72028	0.295404		0.477	0.724	0.7	APOB	0.252877	0.250323	8.57849	2.14739
APOBEC2	10.2895	9.55818	10.0678	9.87903	10.1065	11.233	10.5299	11.0592	9.18771	9.81388	8.74147	9.45689	9.99359	0.726466	0.0726932	0.744734	0	1	0	0	4.26521e-07	1.41159e-06	0.0159481	0.00481884	1	1	1	8544	3057	5487		0.776224	0.350454		0.815	0.31	0.05		-0.576944	0.155931	11.0024	1.71562
APOBEC3C	5.16636	5.64078	6.0363	5.45098	5.12869	5.84752	5.75553	5.73184	4.66878	5.39467	5.31078	5.75413	5.49053	0.381404	0.0694658	0.72473	0	0	0	0	6.9137e-07	2.01173e-06	0.0227286	0.0078111	1	1	1	6772	2271	4501		0.678322	0.309408	3.09514	0.886	0.069	0.31		1.96377	0.109624	9.01041	0.987756
APOD	11.6718	10.8535	10.5991	11.6339	10.884	12.6844	11.5987	9.38159	13.4205	11.5765	11.1666	8.91911	11.1991	1.24085	0.110798	0.876969	0	6	0	0	4.62136e-09	7.72321e-08	0.000872569	5.22121e-05	1	1	1	8221	3467	4754		0.951049	0.323737		0.598	0.483	0.35		0.969734	0.0824997	13.2218	1.09079
APOE	8.38539	7.76898	7.79644	8.7498	8.12888	7.70277	8.49961	7.39593	7.91144	7.11479	8.37828	6.71813	7.8792	0.597542	0.0758379	0.761374	0	0	0	0	2.71521e-07	1.0212e-06	0.0115375	0.00306765	1	1	1	8265	2300	5966		0.657343	0.31436		0.352	0.931	0.8		0.615586	0.120029	9.4247	1.13124
APOL1	7.63763	6.97881	7.95856	7.57412	7.56971	7.97766	7.57267	8.13832	7.20006	6.53722	7.47555	7.05257	7.47274	0.463277	0.0619956	0.670207	0	0	0	0	2.3021e-06	5.03646e-06	0.0569019	0.0260092	1	0	1	6732	1966	4766	59.538	0.797203	0.304961		0.59	0.621	0.5		1.03084	0.0764489	9.78674	0.748186
APOL2	7.6326	8.07525	7.94716	7.99335	7.54207	8.45547	8.46214	8.74748	7.57761	7.81767	7.05194	8.22356	7.96052	0.474313	0.0595831	0.650735	0	0	0	0	3.49261e-06	7.00211e-06	0.0791098	0.0394595	1	0	1	7947	2338	5609	28.66	0.664336	0.305529	1.3956	0.743	0.207	0.31		-0.280724	0.0812063	10.2119	0.829268
APOL3	7.62586	7.58508	7.87977	7.98754	7.4893	7.64311	7.49756	7.87653	7.23902	7.8068	7.92918	7.58541	7.67876	0.221078	0.0287908	0.204992	0	0	0	0	0.0043067	0.00418265	1	1	1	0	0	6179	2216	3963	48.497	0.552448	0.295627		0.815	0.172	0.01	APOL3	-0.634607	0.061584	10.1167	0.623028
APOL4	6.09825	5.59822	5.17026	5.73492	5.11446	5.09514	4.82117	5.93857	4.98915	4.79043	6.57574	4.27886	5.35043	0.649585	0.121408	0.896442	0	0	0	0	1.72558e-09	4.53957e-08	0.000512881	1.94956e-05	1	1	1				37.046	0.672727			0.886	0.103	0.3		-0.765759	0.156586	7.24349	1.13423
APOL6	4.53576	4.89711	6.13005	4.53914	4.21006	4.78974	4.33102	5.81149	2.98176	4.4705	5.0026	4.49704	4.68302	0.791473	0.169009	0.944857	0	0	0	0	4.97711e-11	9.08998e-09	0.000102699	5.62314e-07	1	1	1	8392	1437	6955		0.237762	0.301147		0.886	0.103	0.3		2.68748	0.0885353	8.49511	0.752117
APOLD1	6.5957	6.837	6.33207	6.94175	7.31676	6.68971	6.74975	7.15547	5.58072	7.12358	5.91503	4.68651	6.49367	0.7631	0.117514	0.889361	0	0	0	0	2.45134e-09	5.46311e-08	0.000617222	2.76953e-05	1	1	1					0.65035			0	0	0.1		0.00815643	0.110427	11.0779	1.2233
APOO	7.66254	7.35249	7.91532	7.34001	7.42159	7.44615	7.64133	7.3433	7.43869	7.59409	7.13976	7.40833	7.4753	0.200751	0.0268553	0.169765	0	0	0	0	0.00781187	0.00750217	1	1	1	0	0					0.538462		4.84033	0.928	0.103	0.01		-0.0492276	0.160102	9.02825	1.44544
APOOL	5.92792	6.01815	6.20856	5.74676	6.09349	5.66869	6.27271	5.76651	5.16128	6.39567	6.17961	5.87406	5.94278	0.33431	0.0562547	0.620818	0	0	0	0	6.36758e-06	1.13711e-05	0.128471	0.0719409	1	0	0				157.059	0.713287		2.51625	0				1.93671	0.163538	8.99651	1.47127
APOPT1	6.18333	5.69947	5.94752	5.86742	5.53338	6.0023	6.1161	6.31555	6.56118	5.81383	5.91917	5.88883	5.98734	0.276602	0.0461979	0.499646	0	0	0	0	4.81507e-05	6.32799e-05	0.714936	0.544006	1	0	0				208.689	0.381818		3.67683	0.69	0.414	0.41	APOPT1	-2.85615	0.0911578	9.31346	0.848994
APP	12.5686	12.7881	12.1942	12.4027	12.2725	12.1244	12.1826	12.198	12.1925	12.3561	12.2457	12.2966	12.3185	0.191043	0.0155086	0.0153124	0	12	1	0	0.328105	0.314135	1	1	1	0	0	7269	3373	3896		0.0629371	0.316488	7.24677	0.43	0.862	0.9		0.411258	0.0567566	13.2836	0.75393
APPBP2	6.41596	6.58013	6.43362	6.94003	6.89593	6.40953	6.63898	6.62364	6.5873	6.37374	6.66724	6.5141	6.59002	0.182295	0.0276623	0.1849	0	0	0	0	0.00607958	0.00586274	1	1	1	0	0	NA	NA	NA		0.629371	0.297337	2.74568	0.857	0.138	0.01		0.96491	0.0822052	8.83317	0.726132
APPL1	8.48929	8.90437	8.67546	8.03259	8.1517	8.50048	8.30344	8.3981	8.89194	8.76688	8.42709	8.84954	8.53257	0.289643	0.0339456	0.30616	0	0	0	0	0.000973022	0.000995991	1	1	1	0	0	8147	2448	5699		0.776224	0.278639	2.67676	0.656	0.448	0.6		0.362272	0.0940008	9.97473	0.937632
APPL2	7.31416	7.75382	7.83097	7.91239	7.55924	7.65277	8.05285	7.3279	7.54467	7.9483	7.29127	7.56486	7.6461	0.25854	0.0338133	0.304479	0	0	0	0	0.0010091	0.0010311	1	1	1	0	0	7564	1998	5566		0.636364	0.301719	1.21219	0.735	0.207	0.3		0.182736	0.0848422	9.12805	0.774444
APRT	7.72378	6.99296	7.48562	7.71546	7.84963	7.6292	7.80665	7.90404	7.65784	7.62999	7.82154	7.7492	7.66383	0.240311	0.0313565	0.255975	0	0	0	0	0.00201753	0.00200298	1	1	1	0	0	8186	2342	5844	45.785	0.433566	0.30826	3.73455	0.453	0.724	0.99		0.0536064	0.0797517	9.2164	0.735024
APTR	3.1093	2.93161	3.29474	3.61721	3.31114	3.5297	3.36166	3.38967	3.88743	3.33669	3.86132	3.37251	3.41691	0.27637	0.0808829	0.786776	0	0	0	0	1.36362e-07	6.32197e-07	0.00714256	0.00154062	1	1	1					0.151515			0	0	0.1		-0.533574	0.11069	6.69176	0.740709
APTX	6.51411	6.53894	6.62111	6.71328	6.83433	6.61828	6.69543	7.10443	6.86856	6.463	6.54658	6.84286	6.69674	0.186744	0.0278857	0.188175	0	0	0	0	0.0056754	0.00548	1	1	1	0	0					-0.034965		5.04354	0.619	0.414	0.8		-0.151102	0.0872605	8.35847	0.729365
AQP1	5.30781	5.62269	4.58571	4.21456	4.68464	5.18915	4.71074	5.50421	3.42952	6.04418	6.02291	5.21214	5.04402	0.760918	0.150855	0.930607	0	0	0	0	1.67415e-10	1.49293e-08	0.000168671	1.89145e-06	1	1	1				36.105	0.286713		-2.38288	0.518	0.759	0.51	AQP1	1.14604	0.0601374	13.2023	0.793952
AQP3	6.39233	5.13685	6.31443	7.637	8.08578	6.73976	7.3513	6.77323	9.14805	8.57441	7.43995	6.4383	7.16928	1.10355	0.153927	0.933617	0	0	0	0	1.34937e-10	1.36122e-08	0.000153791	1.52451e-06	1	1	1					0.811189		5.95474	0.577	0.621	0.32		-0.150153	0.131837	9.09632	1.19923
AQP4	4.00253	1.02565	4.71236	4.87763	6.78802	5.11124	5.8906	4.06431	2.24404	4.19841	3.3982	3.53158	4.15372	1.5413	0.371066	0.992388	2	0	0	0	1.68754e-14	1.73574e-09	1.96104e-05	1.90658e-10	1	1	1					0.811189			0.525	0.793	0.5		1.45774	0.449599	4.28146	1.92494
AQP7	8.17646	8.39943	8.83478	8.20495	7.66917	8.14634	8.81681	7.03027	8.1752	8.82663	7.65517	8.59354	8.21073	0.549404	0.066913	0.707028	0	0	0	0	1.0284e-06	2.70851e-06	0.0306007	0.0116188	1	1	1	6797	2434	4363		0.692308	0.289893		0.762	0.241	0.38		-1.2623	0.11607	11.5041	1.33528
AQR	7.85491	7.98493	7.93854	7.92374	8.24117	8.07322	7.89423	8.15477	8.15205	7.81631	8.28986	7.77229	8.008	0.17096	0.0213487	0.074969	0	0	0	0	0.0468419	0.0445437	1	1	1	0	0	6779	1543	5236		0.356643	0.286972	2.30333	0				-0.100844	0.0824292	8.98467	0.740599
AR	7.03015	6.38294	6.90369	6.47769	6.92678	6.80803	6.59161	6.08771	6.08098	6.64185	5.80293	6.80247	6.54474	0.388788	0.0594047	0.648522	0	0	0	0	3.60409e-06	7.17988e-06	0.0811183	0.040719	1	0	1	NA	NA	NA	43.701	0.41958	0.308294		0.38	0.793	1		0.405272	0.150111	9.25102	1.38868
ARAF	9.59126	9.15352	9.30296	9.44418	9.43364	9.18097	9.19234	8.95464	9.48721	9.62684	9.7392	9.17405	9.35673	0.233934	0.0250017	0.138432	0	0	0	0	0.0140687	0.0134212	1	1	1	0	0	7059	2420	4639		0.601399	0.297004	3.60223	0.701	0.414	0.41		-1.95755	0.0849847	10.7149	0.9106
ARAP1	9.09015	9.29156	8.85475	9.35927	8.86308	8.76692	8.76249	8.95964	9.20538	8.86381	8.80161	9.22879	9.00395	0.218812	0.0243017	0.124181	0	0	0	0	0.0176436	0.0168053	1	1	1	0	0	6826	2155	4671		0.0769231	0.301731	3.15678	0.834	0.207	0.15		-1.48687	0.0702874	10.6108	0.745804
ARAP3	8.57313	8.67935	8.15101	8.26796	8.73061	8.37191	8.44186	8.44346	8.64186	8.44631	8.99847	8.67995	8.53549	0.229241	0.0268574	0.169853	0	0	0	0	0.00780679	0.00749737	1	1	1	0	0	5999	2035	3963		0.127273	0.284821	5.85542	0.773	0.241	0.32		-2.30418	0.0583782	10.62	0.619975
ARCN1	9.30735	9.29775	9.14598	9.33069	9.53826	9.54182	9.33412	9.91924	8.8557	8.91343	9.21401	9.19649	9.29957	0.284371	0.0305789	0.240042	0	0	0	0	0.00252924	0.00249215	1	1	1	0	0	8258	2700	5558		0.671329	0.294663	2.30711	0.696	0.483	0.4		0.786557	0.0830172	11.1074	0.922106
AREG	6.66636	2.03831	4.5409	6.1844	8.08487	6.91966	5.70928	5.60345	6.06248	4.49779	5.29174	4.87638	5.53963	1.51411	0.273323	0.98159	1	0	0	0	3.33955e-13	2.21652e-09	2.50423e-05	3.77302e-09	1	1	1	NA	NA	NA	93.86	0.881818	0.289674		0.525	0.69	0.4		0.159899	0.342224	6.30223	2.15677
AREL1	7.68864	7.66825	7.54923	7.29768	7.66917	7.50217	7.26512	7.24836	7.49725	7.69628	7.77429	7.60232	7.53823	0.181174	0.024034	0.119579	0	0	0	0	0.0192504	0.0183273	1	1	1	0	0					0.664336		3.34562	0				-2.02093	0.0869594	9.48557	0.824859
ARF1	10.2697	10.3535	10.0291	10.1587	10.2452	10.2379	9.98711	10.1767	10.6103	10.3648	10.3677	10.2051	10.2505	0.165604	0.0161558	0.0186759	0	0	0	0	0.266232	0.254876	1	1	1	0	0	9236	3376	5860		0.0839161	0.343907	6.71571	0.727	0.379	0.32		0.693931	0.0594655	12.8241	0.762589
ARF3	1.62331	1.29292	0.984956	1.01768	1.90547	0.468427	0.463353	1.19713	0.364549	1.73493	1.62391	1.04013	1.14306	0.521653	0.456364	0.995751	12	0	0	1	2.55351e-15	2.09652e-09	2.36864e-05	2.88496e-11	1	1	1							5.41459	0.752	0.414	0.02			0.0642608	10.3535	0.665323
ARF4	8.42086	8.32682	8.10429	8.47502	8.65461	8.63254	8.36688	8.70863	8.32885	7.78065	8.52139	8.45708	8.39814	0.25597	0.0304794	0.237741	0	0	0	0	0.00260412	0.00256359	1	1	1	0	0	8229	2928	5301		0.923077	0.28722	4.92834	0.834	0.207	0.02		0.808275	0.0828706	10.7022	0.886898
ARF5	8.67048	8.38519	8.39191	8.45891	8.26953	8.56766	8.49356	8.40546	8.68078	8.44806	8.4722	8.43335	8.47309	0.118396	0.0139732	0.00814303	0	0	0	0	0.529918	0.505112	1	1	1	0	0	7595	2972	4623	139.131	0.125874	0.306429		0				0.297198	0.0686577	10.1204	0.694842
ARF6	6.67944	6.45966	6.58845	6.74906	7.03081	6.82765	6.6715	7.31625	7.16292	6.79821	7.27197	6.87104	6.86891	0.272581	0.0396833	0.402107	0	0	0	0	0.000218545	0.000246434	1	1	1	0	0	8353	2174	6179	162.685	0.272727	0.322242	0.523571	0.681	0.448	0.1		0.572879	0.0733282	9.7637	0.715955
ARFGAP1	7.32044	7.27934	7.14489	7.3975	7.67645	7.27627	7.36463	7.14672	7.55352	7.18153	7.46567	7.48082	7.35732	0.166075	0.0225728	0.0955036	0	0	0	0	0.0311376	0.029604	1	1	1	0	0	6505	2065	4441	341.05	-0.258741	0.306063	2.05177	0.928	0.103	0.3		-0.999912	0.0648965	10.4838	0.680363
ARFGAP2	8.70046	8.81428	8.68407	8.77412	8.84326	8.61218	8.8837	8.62054	8.8404	8.89622	8.80665	8.77148	8.77061	0.0962789	0.0109774	0.00185874	0	0	0	0	1	0.895431	1	1	0	0	0	7061	2470	4592		0.34965	0.310162	2.2464	0.928	0.069	0.3		-0.52231	0.072413	10.9359	0.791899
ARFGAP3	8.10799	7.85798	7.74797	7.88496	8.33541	8.45231	7.81273	8.62764	8.10462	7.44782	8.38353	7.71955	8.04021	0.353794	0.044003	0.469464	0	0	0	0	7.85794e-05	9.76234e-05	1	0.88779	1	0	0	6935	2188	4747	92.687	0.783217	0.283695	1.41136	0.886	0.103	0.3		0.717329	0.0893151	9.40486	0.839996
ARFGEF1	8.56434	8.69386	8.6694	8.53375	8.48182	8.26982	8.39556	8.32049	8.09707	8.50549	8.77042	8.73668	8.50323	0.204364	0.0240337	0.11949	0	0	0	0	0.0192529	0.0183296	1	1	1	0	0	6803	1918	4884	41.979	-0.272727	0.284011	2.21425	0.799	0.207	0.3		-0.632373	0.0892341	9.67237	0.863105
ARFGEF2	8.61966	9.30154	9.25925	8.76687	9.1751	8.79149	8.99765	8.69744	8.6828	8.59825	8.75022	9.20611	8.90386	0.266085	0.0298843	0.226766	0	0	0	0	0.00310379	0.00303971	1	1	1	0	0					0.307692		1.83763	0.685	0.345	0.6		-0.169199	0.114592	10.1065	1.15812
ARFIP1	5.9711	6.31699	6.11993	6.22167	6.12931	5.87135	5.96684	6.32721	6.32295	5.83003	6.26996	6.19552	6.12857	0.178937	0.0291972	0.21225	0	0	0	0	0.00381022	0.00371134	1	1	1	0	0	7653	1929	5723		0.118881	0.297494	3.49595	0.928	0.069	0.01		1.227	0.0796065	8.23496	0.655556
ARFIP2	6.91878	6.94525	6.51698	6.91049	7.4948	6.93104	7.01351	7.09309	7.42185	7.12577	7.19888	6.89502	7.03879	0.258607	0.0367403	0.352806	0	0	0	0	0.000460647	0.00049189	1	1	1	0	0	7035	2077	4958	69.298	0.0909091	0.31713	3.3892	0.928	0.172	0.01	ARFIP2	-0.675049	0.0756911	8.93748	0.676488
ARFRP1	7.13592	7.2851	7.47772	7.19477	7.09199	7.35782	7.43894	7.06782	7.56233	7.30255	7.18519	7.33875	7.28657	0.156949	0.0215395	0.0775358	0	0	0	0	0.0439409	0.0417808	1	1	1	0	0	6472	2113	4359	48.101	-0.013986	0.330216	1.70551	0.762	0.448	0.3		0.50694	0.0641236	9.88807	0.634058
ARG2	4.33554	2.97026	2.88071	5.1094	6.76998	3.90703	3.56	6.29985	7.00074	4.42856	3.94496	3.28587	4.54108	1.44628	0.318487	0.987697	0	0	0	0	7.30527e-14	1.82645e-09	2.06352e-05	8.25349e-10	1	1	1	NA	NA	NA	69.379	0.937063	0.271291	4.95855	0.627	0.586	0.39		0.794439	0.389619	4.43525	1.72806
ARGLU1	9.10052	9.53258	9.19139	8.70546	8.99948	9.07978	9.02832	9.34907	9.58873	9.1213	9.19578	9.10733	9.16664	0.238187	0.0259841	0.154629	0	0	0	0	0.0102781	0.00983503	1	1	1	0	0	6827	2414	4413		0.254545	0.286613	2.46896	0.928	0.069	0.01		-1.60896	0.0528324	11.4157	0.603119
ARHGAP1	8.92293	9.92824	9.00048	8.82157	8.27594	8.56401	8.63428	8.5242	9.01248	9.26076	8.98717	9.22915	8.9301	0.430231	0.0481776	0.527173	0	0	0	0	3.14543e-05	4.36466e-05	0.49312	0.355371	1	0	0	8710	2918	5792		0.559441	0.317424	2.47744	0.681	0.483	0.31		0.701668	0.0700678	11.5061	0.80621
ARHGAP10	8.97688	8.99502	9.09328	9.6382	9.05221	8.49742	9.18626	7.99702	9.35475	9.50267	9.59679	8.97426	9.07206	0.465691	0.0513325	0.568596	0	0	0	0	1.64312e-05	2.50253e-05	0.282736	0.185639	1	0	0	7356	2453	4903	158.102	0.517483	0.296709	0.413623	0.834	0.138	0.1		-0.7909	0.0942338	10.4286	0.982731
ARHGAP12	7.65594	8.03707	7.87226	7.76678	7.35508	7.63895	7.58553	7.29859	7.53352	7.76809	7.32132	7.89261	7.64381	0.237714	0.0310989	0.251018	0	0	0	0	0.00217364	0.0021524	1	1	1	0	0	6716	2051	4664		0.454545	0.282071	2.28276	0				-0.117447	0.0943699	9.08582	0.857428
ARHGAP17	8.85107	8.71749	8.61909	8.73798	8.6946	8.58793	8.29997	8.21146	9.1597	8.78984	9.16165	8.81128	8.72017	0.283232	0.0324801	0.278102	0	0	0	0	0.00146376	0.00147109	1	1	1	0	0	7789	2245	5544		0.482517	0.287863	2.6911	0				-0.52433	0.0603174	10.5364	0.63553
ARHGAP18	6.7431	6.19174	7.12984	6.8311	6.24483	5.87607	6.32135	6.40996	5.52776	5.97303	6.63486	6.21324	6.34141	0.44481	0.0701437	0.729333	0	0	0	0	6.23597e-07	1.86382e-06	0.0210575	0.0070454	1	1	1	6187	1756	4431		0.0629371	0.298105	1.98166	0.785	0.31	0.32		1.50741	0.10548	7.47846	0.788827
ARHGAP21	8.52504	8.61373	8.46369	8.26041	8.32232	8.50962	8.46601	8.19352	8.5408	8.38824	8.47431	8.7996	8.46311	0.161604	0.0190952	0.0449637	0	0	0	0	0.100044	0.0953862	1	1	1	0	0	6115	2252	3863		0.048951	0.267931	2.48923	0.762	0.207	0.1		-2.63402	0.0638664	10.9814	0.701345
ARHGAP23	8.60603	8.71322	8.17321	8.4649	8.49355	8.17247	8.45126	8.31367	8.29095	9.1213	9.75	8.69474	8.60377	0.448233	0.0520973	0.578067	0	0	0	0	1.41098e-05	2.20048e-05	0.24861	0.159413	1	0	0	6613	2116	4497	37.125	0.370629	0.282332		0.928	0.103	0.3		-2.96583	0.0756515	10.6698	0.807187
ARHGAP24	7.43088	8.22461	7.15484	7.5072	7.68611	7.05691	6.71116	7.58102	7.6225	8.17127	8.01684	7.46488	7.55235	0.448218	0.0593482	0.648168	0	0	0	0	3.64022e-06	7.23733e-06	0.0817673	0.0411273	1	0	1	7076	2165	4911		0.769231	0.297572	3.29653	0.481	0.724	0.1		-0.263954	0.125169	8.15361	1.02058
ARHGAP25	5.80205	5.92775	6.43771	5.97206	5.72815	5.76851	6.14727	6.12827	5.07778	5.68322	5.99962	5.87777	5.87918	0.329325	0.0560155	0.61772	0	0	0	0	6.65642e-06	1.17912e-05	0.133217	0.0752042	1	0	0	6608	1618	4990		0.013986	0.312338		0	0	0.1		0.0345034	0.0924944	7.46099	0.6901
ARHGAP26	6.85105	7.45825	7.19155	7.62849	7.82908	7.16305	7.09371	6.53256	7.12776	8.38002	7.70521	7.20643	7.34726	0.48792	0.0664084	0.70393	0	0	0	0	1.11421e-06	2.87798e-06	0.0325154	0.0125883	1	1	1	6479	1840	4639		0.825175	0.298633	1.60586	0.713	0.276	0.6		-0.0447499	0.0807125	10.3766	0.837518
ARHGAP27	6.9992	6.91089	7.82007	7.99252	7.83343	8.02517	7.76957	7.33562	7.74549	7.8365	7.14331	7.33875	7.56254	0.3942	0.0521253	0.578598	0	0	0	0	1.40318e-05	2.19023e-05	0.247452	0.158531	1	0	0					0.624242			1	0.103	0.1	ARHGAP27	-2.22659	0.0625243	9.98184	0.624107
ARHGAP29	8.4659	8.9401	8.87144	8.67788	9.07442	8.71123	8.81378	9.03743	8.414	8.95648	9.26861	9.19798	8.8691	0.26717	0.0301237	0.231014	0	0	0	0	0.00289152	0.00283757	1	1	1	0	0	5652	2264	3388		0.0559441	0.282877	1.65784	0.857	0.241	0.31		-0.479318	0.0629318	10.5778	0.665682
ARHGAP30	5.8491	5.18694	6.24627	5.67418	5.51183	4.57436	5.50185	6.48476	4.54988	5.641	6.23383	5.48918	5.5786	0.604601	0.108379	0.872367	0	0	0	0	5.8628e-09	8.82911e-08	0.000997513	6.62379e-05	1	1	1	4973	1137	3836		-0.202797	0.294216		0.834	0.138	0.3		0.273071	0.137874	7.10447	0.979519
ARHGAP31	9.20764	9.24059	9.26155	10.0853	10.4513	9.64185	9.60571	9.39042	8.71079	9.26424	8.82884	8.91506	9.38361	0.505336	0.0538531	0.596477	0	0	0	0	1.00177e-05	1.65207e-05	0.18665	0.113179	1	0	0	6391	1765	4627		0.713287	0.284911	1.78909	0.602	0.621	0.53	ARHGAP31	-1.83489	0.0781077	10.5859	0.826844
ARHGAP32	5.79606	6.03648	6.10974	6.71328	6.33348	5.83788	6.07616	5.05835	6.47055	6.12078	6.46108	6.0585	6.08936	0.421031	0.0691421	0.722871	0	0	0	0	7.26521e-07	2.08723e-06	0.0235815	0.00820824	1	1	1					0.545455		2.4804	0.834	0.172	0.31	ARHGAP32	-1.56257	0.0955999	8.08592	0.773013
ARHGAP35	9.66502	9.73414	9.39764	9.45926	9.64387	9.43514	9.6567	9.55567	9.2946	9.68067	9.97485	9.87118	9.61406	0.197418	0.0205343	0.0641706	0	0	0	0	0.0615839	0.0586023	1	1	1	0	0					0.328671		1.75392	0.762	0.103	0.31		-1.95372	0.0994827	11.1489	1.10912
ARHGAP4	7.50252	6.94282	7.17698	7.33871	7.09743	7.51433	7.5784	7.99214	7.17731	7.00732	7.24582	6.77092	7.27873	0.331239	0.0455078	0.490264	0	0	0	0	5.60511e-05	7.23377e-05	0.817272	0.633266	1	0	0	7348	1344	6003	77.015	0.65035	0.305353	2.1905	0.752	0.345	0.3		-1.64318	0.0788517	9.11854	0.719012
ARHGAP42	5.57599	6.39365	5.18974	5.75461	4.96391	5.89014	5.2234	5.54473	5.30459	5.69506	5.58036	5.62773	5.56199	0.373735	0.0671945	0.708975	0	0	0	0	9.83656e-07	2.61905e-06	0.02959	0.0111133	1	1	1					0.608392		-1.03037	1	0.034	0.11		-0.149902	0.127038	7.41521	0.942013
ARHGAP44	6.48462	6.3057	6.20378	6.22449	6.26429	6.38987	6.51899	6.03179	6.32812	6.15547	6.13044	6.24516	6.27356	0.1425	0.0227144	0.0977164	0	0	0	0	0.0297091	0.0282472	1	1	1	0	0	5743	1582	4161		-0.223776	0.297563	3.21371	0				-1.81843	0.106768	7.78924	0.831645
ARHGAP45	6.3232	5.77783	6.25555	5.99542	5.56511	5.66869	6.1626	6.23942	5.29406	6.18516	6.50308	5.25268	5.93523	0.415132	0.0699437	0.727739	0	0	0	0	6.42807e-07	1.90608e-06	0.0215349	0.00726243	1	1	1					0.0629371		4.59766	0.857	0.172	0.3		0.47226	0.105679	7.96112	0.841324
ARHGAP5	9.29731	8.93339	9.14161	8.84334	9.06197	8.8064	8.93204	9.17554	8.86195	8.846	9.53537	9.36709	9.06684	0.238314	0.0262842	0.160028	0	0	0	0	0.0093472	0.00895453	1	1	1	0	0	7676	2365	5311		0.398601	0.282829	1.90922	0.799	0.172	0.1		-1.13184	0.10453	10.5629	1.10414
ARHGAP5-AS1	5.26508	4.42696	4.64338	4.38596	4.43278	4.50293	4.71074	5.20039	4.02116	3.82018	4.71875	4.85397	4.58186	0.420812	0.0918431	0.828642	0	0	0	0	3.48576e-08	2.57418e-07	0.0029083	0.000393822	1	1	1					0.657143			0			ARHGAP5-AS1	-3.1962	0.200273	6.57127	1.31605
ARHGAP6	6.06376	6.13758	5.91862	6.58056	6.53385	5.84752	6.88995	5.98348	6.92426	6.3993	6.30521	6.00187	6.29883	0.369578	0.0586741	0.642415	0	0	0	0	4.1027e-06	7.96478e-06	0.0899861	0.0463523	1	0	1	6312	1360	4952		0.0559441	0.27872		0.857	0.138	0.3		0.07708	0.0880971	7.86617	0.692986
ARHGAP9	5.71583	4.13537	4.92494	5.34065	4.81352	4.75941	5.3359	5.38281	5.42532	3.84164	4.64062	4.32304	4.88659	0.579143	0.118517	0.891308	0	0	0	0	2.23701e-09	5.20337e-08	0.000587877	2.52737e-05	1	1	1	7406	1041	6365		0.690909	0.273672		0.928	0.069	0.31		-0.368728	0.153341	6.79594	1.0421
ARHGDIA	9.49238	9.0709	8.90351	9.76229	9.59411	9.52352	9.37789	9.55732	10.1075	9.50393	10.387	9.09663	9.53142	0.420295	0.0440957	0.47088	0	0	0	0	7.69404e-05	9.58058e-05	1	0.869273	1	0	0	9130	2657	6473		0.545455	0.33357	4.28466	0.672	0.552	0.4		0.545767	0.0718332	10.7735	0.773897
ARHGDIB	8.40815	8.46095	8.26217	8.60056	8.37846	8.02729	8.33424	8.54682	8.34041	8.10071	8.73267	8.01213	8.35038	0.224207	0.0268499	0.169499	0	0	0	0	0.00782498	0.00751458	1	1	1	0	0	8553	2940	5612		0.496503	0.305129		0.701	0.31	0.3		1.05933	0.069398	10.448	0.725069
ARHGDIG	4.25048	4.63373	5.53264	5.05961	5.08558	6.30842	5.15603	5.01093	5.68114	4.02165	5.37854	5.72149	5.15335	0.641708	0.124522	0.901133	0	0	0	0	1.31371e-09	3.94398e-08	0.000445591	1.48423e-05	1	1	1					0.690476		3.64372	0.928	0.069	0.01		-2.84585	0.154964	6.77889	1.05048
ARHGEF1	8.84238	8.5313	8.53494	8.92164	8.66501	8.60225	8.86565	8.75326	8.85211	8.33533	8.65096	8.53663	8.67429	0.176697	0.0203702	0.0615153	0	0	0	0	0.0650828	0.061943	1	1	1	0	0	6918	2049	4869		0.335664	0.298524	2.84131	0.696	0.414	0.3		-1.70743	0.0569962	10.5259	0.599937
ARHGEF10L	9.909	9.53742	9.32955	9.66965	9.47737	9.24439	9.59268	9.1241	9.22561	10.0338	10.0967	9.75781	9.58317	0.322197	0.0336211	0.299788	0	0	0	0	0.00106406	0.00108452	1	1	1	0	0	7032	2308	4724	162.989	0.86014	0.310012	2.18854	0.857	0.103	0.3		-2.03374	0.108402	10.7425	1.16451
ARHGEF11	8.54393	8.75533	8.52921	8.74636	8.8319	8.52773	8.603	8.44524	8.63561	8.82056	8.82553	8.89918	8.6803	0.150628	0.0173528	0.0272615	0	0	0	0	0.179477	0.171597	1	1	1	0	0	5997	1975	4022	111.515	-0.0909091	0.289172	1.92608	0.799	0.276	0.33		-1.71559	0.0820316	10.3713	0.850777
ARHGEF12	10.6764	10.4991	9.84554	9.78999	10.564	9.67099	9.64241	10.047	9.65556	10.0097	10.7705	10.4033	10.1312	0.426356	0.0420834	0.443353	0	0	0	0	0.000122565	0.000145508	1	1	1	0	0	7538	2505	5032		0.664336	0.280115	1.57142	0.727	0.276	0.3		-1.26869	0.080346	11.577	0.930166
ARHGEF15	7.80656	8.00949	7.66339	7.61023	7.65327	7.75494	7.716	7.69642	7.85881	7.59724	8.14086	7.91173	7.78491	0.167997	0.0215799	0.0780669	0	0	0	0	0.0433512	0.0412193	1	1	1	0	0	5993	2081	3912		0.335664	0.2778		0.834	0.069	0.1		-2.52	0.0636225	10.5343	0.670222
ARHGEF17	10.1125	10.2006	9.73756	10.0295	10.282	10.0327	10.2301	10.1662	9.55879	10.2685	10.7662	10.3163	10.1417	0.300999	0.0296793	0.222252	0	0	0	0	0.00329875	0.00322521	1	1	1	0	0	6957	2282	4676		0.615385	0.281022	0.764682	0.834	0.103	0.1		-2.43211	0.0692481	11.7623	0.814515
ARHGEF19	3.98156	4.63373	3.64457	5.17517	5.41068	5.38065	5.56092	5.20039	3.83026	4.89677	4.76551	4.63487	4.75959	0.645351	0.13559	0.915472	0	0	0	0	5.25751e-10	2.51047e-08	0.000283633	5.93994e-06	1	1	1					0.563636		6.44252	0				-1.41563	0.121043	6.53363	0.790851
ARHGEF2	8.47248	8.89121	8.45667	8.80891	8.21307	8.75352	8.42765	8.70863	9.12	8.35132	8.67382	9.01397	8.6576	0.277863	0.0320946	0.271021	0	0	0	0	0.00163285	0.00163386	1	1	1	0	0	7208	2157	5051		0.65035	0.293163	3.14466	0.59	0.586	0.32		-0.740606	0.0597304	10.4933	0.626772
ARHGEF25	7.66583	7.34516	7.3941	7.806	7.00212	7.02327	7.45926	7.3279	7.73968	6.89633	7.33224	7.40448	7.36636	0.287241	0.0389936	0.391131	0	0	0	0	0.000259315	0.000288442	1	1	1	0	0	NA	NA	NA		0.236364	0.293783	3.5058	0.857	0.241	0.01		-3.28549	0.0809748	8.76456	0.709709
ARHGEF26	5.39759	4.98468	4.57093	5.23247	5.90386	4.65345	5.43395	4.36512	4.02116	4.74559	5.28533	5.22965	4.98532	0.529092	0.10613	0.866879	0	0	0	0	7.34893e-09	1.00451e-07	0.0011349	8.30282e-05	1	1	1					0.454545			0.762	0.138	0.1		-0.341314	0.120015	6.68904	0.802782
ARHGEF3	6.73998	6.84222	6.96152	6.39227	6.33655	6.86374	6.67685	7.38109	6.56557	7.07684	6.29249	7.01097	6.76167	0.328279	0.0485499	0.533015	0	0	0	0	2.90808e-05	4.07826e-05	0.460762	0.328555	1	0	0	5807	1818	3989	16.962	0.657343	0.288229	1.70927	0.785	0.31	0.1		-0.545251	0.0849606	8.59898	0.730574
ARHGEF37	6.69883	7.1337	7.16718	7.37605	6.99049	7.4682	7.67247	7.32014	6.24307	7.55889	6.21374	7.63554	7.12319	0.502471	0.0705402	0.731545	0	0	0	0	5.87334e-07	1.78328e-06	0.0201475	0.0066357	1	1	1	6979	1831	5148		0.481818	0.310671	2.61531	0				-1.6818	0.0980985	9.51004	0.93292
ARHGEF40	9.16702	8.66396	8.47763	9.00168	8.59309	8.40575	8.51836	8.53346	8.4583	8.2636	8.9638	8.79667	8.65361	0.273126	0.0315621	0.260666	0	0	0	0	0.00190153	0.00189182	1	1	1	0	0	6867	1917	4950		0.314685	0.288101	2.10415	0	0	0.1		-1.63904	0.0682167	10.2201	0.697183
ARHGEF6	9.06857	9.1898	9.329	8.86931	8.93567	8.62485	9.06091	8.90103	8.60292	8.73283	8.34248	9.32392	8.91511	0.302153	0.0338922	0.305629	0	0	0	0	0.000987412	0.00101	1	1	1	0	0	7359	2437	4922	51.33	0.524476	0.289589	1.83292	0.785	0.241	0.43		-0.35611	0.096402	10.647	1.02639
ARHGEF7	8.2528	8.36449	8.23077	8.16283	8.4623	8.0347	8.23979	7.78365	8.42611	8.62015	8.87862	8.1618	8.3015	0.281106	0.0338621	0.305187	0	0	0	0	0.000995623	0.00101799	1	1	1	0	0	7567	2189	5378		0.370629	0.288315	2.0513	0.533	0.724	0.1		-0.132233	0.0536932	11.0563	0.593648
ARHGEF9	8.18565	8.90062	8.35463	7.92287	8.1039	8.26892	8.17226	8.0295	8.09556	8.7155	8.00909	8.58732	8.27882	0.305134	0.0368572	0.355107	0	0	0	0	0.00044684	0.000478089	1	1	1	0	0	5444	2355	3089		0.699301	0.326218	0.744282	0.762	0.241	0.71		-1.05125	0.12491	9.78984	1.22285
ARID1A	9.35397	9.41447	8.94423	9.44509	9.30879	9.15984	9.14342	9.2692	9.03638	9.54212	9.54847	9.3113	9.28977	0.190108	0.0204643	0.062843	0	0	0	0	0.0630541	0.0600059	1	1	1	0	0	6109	1835	4274		0.608392	0.296159	1.17379	0.505	0.724	0.72		-1.13257	0.0778505	10.745	0.836505
ARID1B	9.06172	9.21969	8.86539	9.06889	9.0615	8.93351	8.88138	8.84264	8.80282	9.15276	9.21233	9.20795	9.02588	0.15506	0.0171795	0.0255797	0	0	0	0	0.190119	0.181816	1	1	1	0	0				29.929	0.34965		1.75208	0.561	0.655	0.66		-1.33162	0.0847994	10.1466	0.860427
ARID2	7.007	7.74131	7.28962	7.34131	7.28218	7.14947	7.13317	7.09764	7.3243	7.71675	7.68589	7.5323	7.35841	0.254126	0.0345354	0.316162	0	0	0	0	0.000828203	0.000854676	1	1	1	0	0	5583	1554	4029		0.566434	0.272448	2.46777	0.645	0.621	0.58		-0.704266	0.0856591	8.72035	0.746977
ARID4A	7.24987	7.95272	7.6441	7.58516	7.46288	7.30805	7.41352	7.69792	7.36261	7.68445	7.78341	7.84322	7.58232	0.223627	0.0294932	0.218003	0	0	0	0	0.00348692	0.00340415	1	1	1	0	0	4366	1806	2560		0.237762	0.288954	1.52572	0.762	0.276	0.3		-0.666355	0.0901562	8.64488	0.779389
ARID4B	7.40749	7.86441	7.69782	7.79938	7.74038	7.30979	7.61649	7.72756	7.5064	7.59092	7.66877	7.74515	7.63955	0.163105	0.0213502	0.0750575	0	0	0	0	0.0468186	0.0445215	1	1	1	0	0	5809	1819	3991		0.167832	0.29036	2.4444	0.707	0.379	0.3		-0.0493269	0.0739446	9.05288	0.669412
ARID5A	9.14185	8.9401	6.92129	7.50022	7.84533	8.75544	7.42628	9.44897	9.76876	8.29019	8.86526	8.83484	8.47821	0.881033	0.103917	0.862365	0	0	0	0	9.22174e-09	1.14578e-07	0.0012945	0.000104187	1	1	1					0.951049		1.36804	0				-2.03427	0.113898	9.97134	1.13572
ARID5B	7.17337	7.77718	7.21313	7.37605	7.8667	7.00184	7.01562	7.79909	8.39071	7.68742	7.76512	7.7643	7.56921	0.415498	0.0548932	0.606833	0	0	0	0	8.21512e-06	1.40171e-05	0.158366	0.0928145	1	0	0	5095	1855	3241		0.433566	0.294089	3.77587	0.672	0.345	0.44		0.357632	0.104177	9.84174	1.02528
ARIH1	8.39533	8.58288	8.57068	8.37997	8.36651	8.4828	8.45904	8.29697	8.49785	8.28824	8.24354	8.55411	8.42649	0.115582	0.0137165	0.00690388	0	0	0	0	0.572773	0.544811	1	1	1	0	0	7683	1672	6012		-0.293706	0.318586	1.62129	0.886	0.103	0.3	ARIH1	-0.137972	0.0859441	10.34	0.888663
ARIH2	9.44148	9.62822	9.34212	9.21748	9.41017	9.2553	9.49913	9.25604	9.35981	9.75713	9.39333	9.55248	9.42606	0.161348	0.0171172	0.0248717	0	0	0	0	0.194086	0.185626	1	1	1	0	0	7681	2609	5072		0.692308	0.32483	2.43964	1	0.034	0.1		-1.60277	0.103534	11.1805	1.15756
ARL1	8.38439	8.39411	8.5148	8.29174	8.0748	8.39757	8.27726	8.12946	8.82402	8.22534	8.13107	8.25882	8.32528	0.203325	0.0244226	0.126925	0	0	0	0	0.0169642	0.016162	1	1	1	0	0	7993	2808	5185		0.713287	0.276291	2.54727	0				1.40186	0.0985185	10.2284	1.00769
ARL10	4.28511	3.72502	3.97166	3.51007	3.23428	3.05109	4.61365	4.25547	2.55757	3.48043	3.87844	4.18622	3.72908	0.591269	0.158556	0.937865	1	0	0	0	9.83107e-11	1.19246e-08	0.000134724	1.11071e-06	1	1	1	NA	NA	NA	81.182	0.2	0.302115	1.56098	0				-0.599773	0.0995097	8.42768	0.838635
ARL13B	4.83354	4.90711	4.71236	4.85592	5.53872	5.01183	4.43573	5.01093	5.38619	5.09744	4.97103	4.99719	4.97983	0.286565	0.0575452	0.633652	0	0	0	0	5.02645e-06	9.38139e-06	0.105991	0.0567888	1	0	0	5787	1663	4124		0.286713	0.29324	2.70697	0.752	0.345	0.6		0.673083	0.100582	6.76389	0.680327
ARL14EP	7.0276	7.12302	7.37933	6.96391	7.14894	7.45879	7.25979	7.35474	7.57543	6.99061	7.14684	7.04928	7.20652	0.197823	0.0274505	0.180563	0	0	0	0	0.00649097	0.00625221	1	1	1	0	0	NA	NA	NA		0.398601	0.290681	2.38953	0.886	0.138	0.5		0.0967127	0.104427	8.92965	0.932499
ARL15	5.58297	6.22808	5.4134	5.77017	5.59103	5.95848	5.78556	6.30772	4.89472	5.94851	5.68624	5.49884	5.72214	0.37899	0.0662322	0.702514	0	0	0	0	1.14597e-06	2.94005e-06	0.0332167	0.0129472	1	1	1	8402	2142	6260		0.237762	0.278717	1.67804	0.815	0.276	0.11		1.48854	0.0809417	8.41327	0.680984
ARL16	4.97813	5.86246	4.88963	5.53991	5.44519	5.16622	5.30858	5.05835	5.805	5.99235	4.75628	5.67537	5.37312	0.410112	0.0763266	0.764914	0	0	0	0	2.53522e-07	9.72831e-07	0.010991	0.00286429	1	1	1					0.398601		1.89437	1	0.034	0.1		-0.044994	0.0840647	8.18561	0.68812
ARL2	7.63595	7.47347	7.43345	7.24575	7.13667	7.6921	7.48236	7.60995	7.63924	7.65748	7.54421	7.73496	7.5238	0.181939	0.0241818	0.121703	0	0	0	0	0.0183454	0.0174699	1	1	1	0	0	8096	3046	5050		0.258741	0.320918	6.91133	0.799	0.207	0.3		0.836925	0.0652141	10.7554	0.701405
ARL2BP	7.5208	7.16528	7.44363	7.6942	8.23789	7.84073	7.44522	8.2062	7.24723	7.51448	7.88856	7.56371	7.64733	0.340367	0.0445079	0.476456	0	0	0	0	7.00867e-05	8.81713e-05	0.996159	0.79184	1	0	0	7109	2587	4522		-0.118881	0.310106	3.14395	0.681	0.517	0.6		-0.0397696	0.260474	4.38305	1.14167
ARL3	8.25826	7.79209	8.05068	8.08564	7.88463	8.30524	8.0477	8.03781	8.524	8.08729	7.92713	7.96933	8.08082	0.200019	0.0247523	0.134006	0	0	0	0	0.0152465	0.0145358	1	1	1	0	0	8382	2003	6379		-0.034965	0.303667	4.81998	0.834	0.172	0.21		0.78263	0.106368	9.27522	0.986587
ARL4A	3.77779	2.57826	3.69998	3.41428	4.02471	4.37542	3.00121	4.6515	2.87274	2.6536	4.00855	3.26337	3.52678	0.674629	0.191287	0.9584	2	0	0	0	1.33978e-11	5.66963e-09	6.40555e-05	1.51369e-07	1	1	1	NA	NA	NA		0.575758	0.278163	0.542429	1	0.034	0.01	ARL4A	-0.545961	0.114845	7.79114	0.894773
ARL4C	3.62396	2.1093	3.10253	3.22399	3.12499	1.80463	3.25122	4.06431	3.50452	3.0352	4.42451	2.42669	3.14132	0.754249	0.240106	0.974066	3	0	0	0	1.25111e-12	2.89112e-09	3.26639e-05	1.4135e-08	1	1	1	NA	NA	NA		0.636364	0.349137	1.31502	0.762	0.207	0.01		0.4986	0.160012	6.78044	1.08495
ARL4D	4.97813	4.72697	4.62918	5.28757	5.01075	5.20424	4.92375	4.91115	5.46342	5.36534	5.4317	4.34463	5.02307	0.344896	0.0686624	0.719419	0	0	0	0	7.82232e-07	2.20535e-06	0.024916	0.00883766	1	1	1	NA	NA	NA		0.581818	0.311654	0.339167	0.928	0.069	0.01	ARL4D	-0.281763	0.102991	7.07022	0.728165
ARL5A	6.51776	6.45285	6.11993	5.8345	6.11865	6.16924	6.47052	6.59498	6.13509	6.44558	6.75561	6.60637	6.35176	0.270297	0.0425546	0.450699	0	0	0	0	0.000109735	0.000131693	1	1	1	0	0	NA	NA	NA		0.478788	0.284181	2.44475	1	0.069	0.01		-1.88654	0.118829	9.64276	1.14584
ARL5B	3.75327	3.83382	4.18086	4.16833	4.22338	3.0841	3.96177	3.988	3.85913	3.75381	4.89735	3.86616	3.96416	0.418667	0.105613	0.866171	0	0	0	0	7.74599e-09	1.03545e-07	0.00116985	8.75142e-05	1	1	1	NA	NA	NA		0.0769231	0.289033	1.87575	1	0.034	0.3		1.87131	0.0978351	8.61481	0.842831
ARL6	3.1846	3.85463	4.21929	4.10837	3.99395	3.3514	4.18846	4.27165	3.83026	3.7984	3.22162	3.62278	3.80379	0.38512	0.101246	0.856081	0	0	0	0	1.22076e-08	1.35167e-07	0.00152711	0.000137922	1	1	1	6075	1383	4692	17.717	-0.136364	0.282215	4.28383	0.659	0.414	0.62		1.58452	0.135258	6.18046	0.835956
ARL6IP1	4.02319	4.04773	4.43057	4.16833	3.86393	3.66673	3.69269	3.19974	4.09583	4.74559	4.30296	3.98092	4.01818	0.397064	0.0988168	0.850327	0	0	0	0	1.58578e-08	1.58109e-07	0.00178631	0.000179162	1	1	1					0.409091		4.0683	0.735	0.379	0.6		1.44791	0.0682129	9.55607	0.651847
ARL6IP5	10.1077	9.88937	10.3717	9.83785	9.74198	10.5276	10.0201	10.3256	9.55714	10.1274	9.75493	10.3328	10.0495	0.300516	0.0299036	0.227031	0	0	0	0	0.00308608	0.00302285	1	1	1	0	0	9209	3282	5928		0.342657	0.306402	3.12229	0.727	0.241	0.33		1.12396	0.108893	11.5904	1.26211
ARL6IP6	5.17562	4.8667	4.99306	5.16932	4.732	4.85812	4.79188	5.04899	4.74809	4.61459	5.0335	5.4298	4.95514	0.231339	0.0466867	0.506727	0	0	0	0	4.32861e-05	5.76375e-05	0.651189	0.489046	1	0	0	NA	NA	NA	59.07	0.384615	0.27447	3.86747	0.857	0.172	0.1		-0.121556	0.0925307	7.20327	0.666524
ARL8A	7.60545	7.41687	7.18671	7.58185	7.31676	7.4682	7.43104	7.75516	7.81712	7.40701	7.77544	7.51097	7.52271	0.192197	0.0255489	0.146929	0	0	0	0	0.0118049	0.0112792	1	1	1	0	0	8565	2462	6103		-0.146853	0.341567	2.33235	1	0.034	0.3		0.627978	0.076404	9.74725	0.744729
ARL8B	6.9861	6.92079	7.22262	7.14491	7.20372	6.63508	7.01351	6.94705	6.90709	7.0425	7.46	7.11358	7.04975	0.204477	0.0290049	0.209329	0	0	0	0	0.00403705	0.00392673	1	1	1	0	0	7906	2718	5188	86.129	-0.0839161	0.289682	6.49528	0				1.35574	0.0983237	10.5102	1.0334
ARMC1	6.82775	7.07061	7.01438	6.96052	7.3414	7.20866	6.74721	7.12907	6.91398	6.83077	6.8323	6.86358	6.97835	0.17945	0.0257153	0.14985	0	0	0	0	0.011195	0.0107023	1	1	1	0	0	8126	2286	5840	90.115	0.503497	0.278414	2.31862	0				0.458079	0.11898	8.91791	1.06106
ARMC10	5.19396	5.30504	5.60699	5.34586	5.3206	5.38727	5.63975	5.79479	5.24021	5.21722	5.04871	5.50365	5.38367	0.214674	0.039875	0.406444	0	0	0	0	0.000208477	0.000235996	1	1	1	0	0	7379	2116	5263	55.361	0.418182	0.291707	3.15148	0.928	0.103	0.01		-0.656409	0.0954097	8.39837	0.801285
ARMC2	5.5406	5.91294	5.62141	5.63221	5.96856	6.35986	5.70928	6.07393	6.02476	5.52641	4.73764	5.56011	5.72231	0.405005	0.0707764	0.733404	0	0	0	0	5.66825e-07	1.73726e-06	0.0196276	0.00640398	1	1	1	NA	NA	NA	130.962	-0.153846	0.291709	3.12382	0.928	0.103	0.1		-0.708148	0.1582	6.56378	1.03839
ARMC5	6.04873	6.58947	6.06823	6.2799	6.65428	5.99798	6.1626	6.10136	6.88269	6.2306	6.35804	6.35563	6.31079	0.27395	0.0434098	0.461321	0	0	0	0	9.00017e-05	0.000110213	1	1	1	0	0	7946	1317	6629		0.281818	0.287556	1.64296	0.667	0.414	0.51		-1.64626	0.0778248	8.09703	0.630149
ARMC6	7.20762	7.16319	7.2484	6.98906	7.42735	7.38124	7.39091	7.1942	6.96799	7.04018	7.28326	7.17363	7.20559	0.152523	0.0211673	0.0718711	0	0	0	0	0.0497806	0.0473438	1	1	1	0	0	6719	1922	4797		0.300699	0.340171	2.74717	0	0	0.1		-0.691151	0.0937716	8.68947	0.814825
ARMC7	4.1413	3.89538	3.82984	4.13265	3.84682	3.45597	3.87132	3.86539	3.50452	3.90417	4.41281	4.34463	3.93373	0.289631	0.0736274	0.74969	0	0	0	0	3.72266e-07	1.27944e-06	0.0144551	0.00420586	1	1	1	NA	NA	NA		0.0636364	0.306897	2.61521	0				0.388806	0.0906417	7.46963	0.67706
ARMC8	7.90726	7.79747	7.83871	8.08952	8.62104	8.03364	7.81759	7.97495	7.73968	8.06237	9.20174	7.82413	8.07567	0.424523	0.0525681	0.582492	0	0	0	0	1.28591e-05	2.03529e-05	0.229947	0.145283	1	0	0	6839	1987	4852		0.769231	0.284532	1.30535	0.762	0.241	0.3		0.370535	0.100855	9.60535	0.968745
ARMCX1	8.20273	8.15815	8.081	8.20924	7.44593	7.99077	8.31463	8.0531	8.95932	8.00646	7.76742	8.20006	8.11574	0.354075	0.0436282	0.464418	0	0	0	0	8.56015e-05	0.000105378	1	0.967125	1	0	0	7949	2423	5526	73.52	0.58042	0.304926		0.928	0.069	0.3		0.0378299	0.102999	9.37422	0.965537
ARMCX2	8.12959	8.3156	8.30189	8.36082	7.68851	8.09767	8.45982	8.07632	8.59971	7.47382	7.51166	8.38401	8.11662	0.371827	0.0458106	0.494247	0	0	0	0	5.24242e-05	6.81944e-05	0.77046	0.592288	1	0	0	7450	2320	5130		0.412587	0.307366	2.08399	0			ARMCX2	-0.163382	0.0977454	9.31176	0.910181
ARMCX3	8.2927	8.39499	8.54348	8.45951	8.4658	8.19058	8.4141	8.20304	8.28165	8.07941	8.09307	8.57767	8.333	0.168289	0.0201955	0.059391	0	0	0	0	0.0690309	0.0657141	1	1	1	0	0	7056	2600	4457		0.286713	0.313582	3.54532	1	0.069	0.01	ARMCX3	0.430177	0.0947455	10.3711	0.982616
ARMCX4	5.27373	6.15865	5.40509	5.58899	6.19162	5.92243	5.88136	6.2959	5.2181	5.92859	5.95189	6.20145	5.83482	0.375596	0.0643715	0.688617	0	0	0	0	1.54876e-06	3.70174e-06	0.0418223	0.0174978	1	1	1	NA	NA	NA	40.247	0.672727	0.324874	-0.341099	0				-2.2223	0.0803294	8.22633	0.660816
ARMCX5	5.61054	5.81015	5.88315	5.55346	6.02289	5.71156	5.6988	6.03653	5.54563	5.85135	5.98784	5.67537	5.78227	0.176266	0.0304839	0.238184	0	0	0	0	0.00260066	0.00256029	1	1	1	0	0	NA	NA	NA		0.153846	0.290355	1.04886	0				-0.353463	0.119492	6.70854	0.801619
ARMCX6	5.25638	5.11113	5.17026	5.36648	4.59527	4.96829	4.79188	5.14875	4.29911	4.16475	4.64062	5.38361	4.90804	0.408475	0.0832255	0.797752	0	0	0	0	1.00421e-07	5.13741e-07	0.00580424	0.00113455	1	1	1	5414	1938	3476		0.566434	0.3046	1.88215	0				0.177533	0.141786	7.12302	1.00994
ARMT1	7.2673	7.03687	7.68415	7.62849	7.31365	7.22725	7.55098	7.06086	6.82898	7.44782	6.86702	7.24713	7.26337	0.28112	0.0387038	0.386971	0	0	0	0	0.000278821	0.000308415	1	1	1	0	0	7454	2102	5352		0.440559	0.279601	2.64008	0				0.745456	0.13195	8.23638	1.08679
ARNT	8.18565	8.4012	8.11834	8.27888	8.12534	8.06808	8.09542	8.45856	8.2022	8.56879	8.25833	8.32956	8.25753	0.15691	0.0190021	0.0439901	0	0	0	0	0.103233	0.0984409	1	1	1	0	0	6803	2145	4658		0.503497	0.285924	2.36154	0.602	0.552	0.36		-0.269335	0.0655081	10.1028	0.661815
ARNT2	5.20305	5.44884	5.56284	4.61866	5.33294	4.64241	4.48536	4.10101	4.89472	4.96681	4.89735	4.82354	4.91479	0.424629	0.0863981	0.810409	0	0	0	0	6.7221e-08	3.93359e-07	0.00444417	0.000759463	1	1	1	6376	1218	5158		0.845455	0.289668	1.50233	0.633	0.552	0.4		-0.780496	0.145079	7.06675	1.02524
ARNTL	7.01476	5.48932	4.98193	6.83296	7.6921	5.88077	6.737	6.54592	7.78363	6.84678	6.80346	4.91298	6.46013	0.949847	0.147032	0.92627	0	0	0	0	2.20396e-10	1.68381e-08	0.000190237	2.49004e-06	1	1	1					0.872727		1.8445	0.569	0.621	0.35		-1.37837	0.135166	8.2999	1.12186
ARPC1A	9.11623	9.27042	9.39397	8.7439	8.56133	9.40362	9.05835	9.36801	9.14951	8.95894	8.64785	9.49752	9.09747	0.313802	0.0344933	0.3151	0	0	0	0	0.000837731	0.000863996	1	1	1	0	0	8450	3027	5422		0.461538	0.300377	3.46165	0.815	0.138	0.1		-0.104316	0.0775671	10.9488	0.849266
ARPC1B	8.6298	7.97427	8.18053	9.01236	8.73294	8.58578	8.64251	9.39458	8.62934	8.28726	8.779	8.13106	8.58162	0.397265	0.0462925	0.501151	0	0	0	0	4.71645e-05	6.21403e-05	0.702062	0.532864	1	0	0	8190	2262	5927	296.394	0.615385	0.32686	4.83627	0.834	0.069	0.3		-0.143629	0.0763792	10.027	0.765856
ARPC2	10.6864	10.2537	10.2141	10.4558	10.3967	10.5466	10.3245	10.8935	10.6266	10.2727	10.6346	10.3714	10.4731	0.206976	0.0197627	0.0531067	0	0	0	0	0.0798765	0.0760816	1	1	1	0	0	8646	3055	5592	52.339	0.160839	0.308302	4.68817	0.834	0.172	0.32		-0.0822227	0.0655606	11.5432	0.756777
ARPC3	7.66254	7.25215	7.56237	7.80033	7.69689	7.52639	7.52896	7.97618	7.84985	7.28894	7.5509	7.36936	7.58874	0.221788	0.029226	0.212515	0	0	0	0	0.00377738	0.00368015	1	1	1	0	0	8346	2985	5361	111.079	0.503497	0.317843	5.24332	0.928	0.103	0.2	ARPC3	1.78654	0.0726702	10.5137	0.764034
ARPC4	1.82506	0.697352	1.67957	1.74075	1.90547	1.88174	1.09507	1.92643	0.364549	1.31142	0.760459	1.1423	1.36085	0.544674	0.400247	0.993627	12	0	0	1	8.32667e-15	1.79329e-09	2.02606e-05	9.40747e-11	1	1	1													0.0653439	10.5313	0.688158
ARPC5	7.24768	6.88077	6.90664	7.11628	6.96098	6.82032	6.88765	7.29265	6.8897	6.92928	7.4414	7.01097	7.03203	0.19764	0.0281057	0.192158	0	0	0	0	0.00530504	0.00512916	1	1	1	0	0	7984	2044	5940	166.354	-0.132867	0.327583	5.97433	0.857	0.138	0.2		1.807	0.0684793	10.0676	0.689419
ARPC5L	7.50252	6.98354	7.15236	7.30037	7.47406	7.44297	7.27574	7.9131	7.23352	7.4016	7.56815	7.27551	7.37695	0.234784	0.0318267	0.265091	0	0	0	0	0.00176254	0.00175847	1	1	1	0	0	8031	2297	5733	242.741	-0.608392	0.305598	2.54291	0				-0.0755055	0.100797	9.93295	1.00121
ARPIN	0.760094	0.87082	1.30386	0.525207	0.42577	0.821466	1.09507	1.05475	1.72239	1.64013	0.429766	1.23771	0.990586	0.434624	0.438755	0.995132	12	0	0	1	3.66374e-15	1.97301e-09	2.22911e-05	4.13929e-11	1	1	1													0.0831671	9.1097	0.757628
ARPP19	7.65097	7.44115	7.50325	7.06041	7.51254	7.67596	7.55244	7.79209	7.15712	7.4249	8.20842	7.22547	7.51706	0.306837	0.0408187	0.421491	0	0	0	0	0.0001657	0.000191306	1	1	1	0	0	8239	2560	5679	49.733	0.125874	0.300281	2.14181	0.886	0.172	0.01	ARPP19	-0.0652672	0.0826701	11.0804	0.916017
ARRB1	6.88531	7.3098	7.32749	6.66415	6.27392	6.94907	6.86907	7.2504	6.94124	6.82	7.13264	7.04928	6.95603	0.29718	0.0427227	0.453443	0	0	0	0	0.000105517	0.000127126	1	1	1	0	0	7586	1929	5656		0.153846	0.320972	1.9705	0.616	0.552	0.31		-0.0677172	0.0706176	8.73089	0.616554
ARRB2	8.27451	6.51299	7.27373	6.95031	7.4948	6.958	7.22186	8.07402	7.87126	7.80133	7.24747	7.43374	7.42617	0.509852	0.0686562	0.719242	0	0	0	0	7.8299e-07	2.20694e-06	0.024934	0.00884623	1	1	1	6651	2256	4395		0.552448	0.313308	5.52863	0.604	0.621	0.31		-0.527991	0.0896449	9.03465	0.80991
ARRDC1	7.4933	6.83176	7.15732	7.10711	7.0938	6.87792	7.12536	6.90876	7.81712	7.34449	6.9883	6.99399	7.14494	0.284456	0.0398122	0.40485	0	0	0	0	0.000211719	0.00023936	1	1	1	0	0	5902	1774	4127		-0.0769231	0.303677	1.45217	0				-1.96109	0.055163	9.72853	0.536656
ARRDC1-AS1	5.50432	5.63477	5.3628	5.30904	5.50094	5.47698	5.44654	5.2172	5.98602	5.75284	5.14382	5.47945	5.48456	0.229903	0.0419182	0.440874	0	0	0	0	0.000127437	0.000150727	1	1	1	0	0					0.392857			0				-3.47767	0.0777473	8.28981	0.64451
ARRDC2	7.8621	7.41512	7.63524	7.64124	7.29485	6.77809	7.61091	5.93857	6.19859	8.29311	7.18175	6.08119	7.1609	0.753615	0.10524	0.865286	0	0	0	0	8.0467e-09	1.0585e-07	0.00119589	9.09116e-05	1	1	1					0.678322		1.29648	0	0	0.1		-0.839489	0.085223	9.72376	0.828688
ARRDC3	5.94426	7.68868	6.97562	6.09145	5.12159	5.27026	4.84037	6.84799	6.12918	6.69588	5.89414	6.81413	6.1928	0.848087	0.136947	0.916799	0	0	0	0	4.7238e-10	2.3863e-08	0.000269604	5.33695e-06	1	1	1	NA	NA	NA	37.983	0.836364	0.274724	1.21543	0.886	0.138	0.33		1.0487	0.105865	8.90681	0.942922
ARRDC4	6.18791	5.03112	5.64983	6.70925	6.01142	6.94907	5.95367	6.87473	5.65668	6.08073	8.12391	5.68386	6.24268	0.814439	0.130463	0.909542	0	0	0	0	7.95645e-10	3.06765e-08	0.000346583	8.9892e-06	1	1	1					0.681818		2.23835	1	0.069	0.01		-0.864812	0.113245	9.07699	1.02792
ARSA	7.96179	7.66531	7.88874	8.27138	7.70877	7.74466	6.99221	7.82399	7.72014	7.81902	7.70281	8.16408	7.78858	0.314217	0.0403434	0.412905	0	0	0	0	0.000185926	0.000212512	1	1	1	0	0	7013	2049	4964		0.447552	0.303893	1.24427	0.547	0.724	0.9		-1.51365	0.0657604	9.55254	0.62818
ARSB	6.30644	6.46643	6.10462	6.16981	6.58891	6.01519	6.00987	6.31945	5.89138	6.53722	6.67216	5.87777	6.2466	0.27598	0.0441809	0.47203	0	0	0	0	7.54678e-05	9.41702e-05	1	0.852635	1	0	0	7296	1897	5400		0.027972	0.272752	1.39869	0.667	0.586	0.9		1.13789	0.138906	8.11273	1.12691
ARSD	5.81396	5.60438	5.00411	5.56689	5.80545	5.42641	5.01951	5.84432	5.12609	5.17557	5.71034	5.25838	5.44628	0.31924	0.0586162	0.641795	0	0	0	0	4.1453e-06	8.03112e-06	0.0907356	0.0468336	1	0	1	6426	1729	4697		0.027972	0.285542		0.642	0.586	0.1	ARSD	0.552559	0.117447	7.89511	0.92726
ARSG	5.07036	5.41421	5.06868	5.39687	4.46678	5.25585	4.98542	4.28766	6.17582	4.83391	4.41281	5.0638	5.03601	0.51695	0.102651	0.85909	0	0	0	0	1.05242e-08	1.23807e-07	0.00139877	0.000118903	1	1	1				61.707	0.345455		-1.56619	0.785	0.138	0.21		-1.01377	0.129233	7.31825	0.945763
ARSK	4.64644	5.18694	5.34553	5.61077	4.83102	5.15072	5.05281	4.50859	4.56748	5.24969	4.36502	5.35198	4.98892	0.395768	0.0793295	0.780138	0	0	0	0	1.67825e-07	7.29193e-07	0.00823842	0.00189609	1	1	1				163.775	0.454545		3.80429	0	0	0.01		1.23998	0.15187	6.36998	0.967412
ART3	9.43716	9.18929	8.84249	10.182	9.11697	9.89793	9.99998	8.51743	9.04268	9.65401	8.60156	9.61407	9.34129	0.545157	0.0583599	0.640025	0	0	0	0	4.3397e-06	8.33253e-06	0.0941409	0.04903	1	0	1	7401	2658	4743	278.092	0.384615	0.305611		0.886	0.069	0.01		0.463041	0.177198	10.0255	1.7765
ART4	4.97813	5.32755	4.72577	5.5308	4.27545	4.30717	4.59116	4.78152	2.87274	5.36534	5.71512	5.15828	4.80242	0.763442	0.15897	0.938042	0	0	0	0	9.5608e-11	1.17886e-08	0.000133188	1.08018e-06	1	1	1					0.590909			0				-0.092816	0.177184	6.35346	1.12573
ARV1	6.31903	6.99531	7.00616	6.74316	6.92678	7.17075	6.78238	6.9596	6.80322	6.97613	5.44325	6.85983	6.7488	0.46107	0.0683189	0.717118	0	0	0	0	8.24989e-07	2.29482e-06	0.0259269	0.00932072	1	1	1	NA	NA	NA		0.797203	0.320812	1.96615	0.799	0.138	0.6		0.787118	0.120269	8.23643	0.990588
ARVCF	8.40324	8.13919	7.83097	7.42725	7.19698	7.31328	7.82122	6.46026	7.92002	7.56857	7.98854	8.21186	7.69011	0.534533	0.0695091	0.725261	0	0	0	0	6.86811e-07	2.00188e-06	0.0226173	0.00775959	1	1	1					0.531469		2.09744	0.621	0.586	0.35		-2.19725	0.103734	9.38637	0.973685
ASAH1	12.7997	12.9502	12.4062	12.0161	12.1559	12.3013	12.5325	12.0588	12.2032	12.5023	11.9925	12.5288	12.3706	0.306698	0.0247924	0.135157	0	12	1	0	0.0150504	0.0143502	1	1	1	0	0	8703	3692	5011	22.75	0.797203	0.276001	5.03532	0.57	0.69	1		0.931603	0.11023	13.1309	1.44742
ASAP1	8.69805	8.97971	8.5716	8.41627	9.10443	8.37524	8.89694	8.80907	9.10502	8.79053	9.5259	8.46819	8.81175	0.337527	0.0383042	0.379625	0	0	0	0	0.000308351	0.00033852	1	1	1	0	0	6720	2100	4619		0.573427	0.286597	0.892463	0.645	0.586	0.3		-1.55944	0.0768375	10.5426	0.810067
ASAP2	7.25425	7.49682	7.14239	6.92967	6.92271	5.98929	6.49798	6.88791	7.39992	7.00495	7.43707	7.35214	7.02626	0.436463	0.0621188	0.671181	0	0	0	0	2.25452e-06	4.95474e-06	0.0559786	0.0254715	1	0	1	7046	1908	5138		0.48951	0.313087	1.87515	0.696	0.517	0.1		-0.288511	0.102606	7.77064	0.797311
ASAP3	7.96179	8.15606	8.10043	8.56866	8.39915	8.57493	8.65273	9.29764	7.92515	8.14238	7.42838	8.26449	8.28932	0.464875	0.0560812	0.618517	0	0	0	0	6.57565e-06	1.1674e-05	0.131893	0.0742917	1	0	0				153.052	0.517483		1.05276	0.785	0.138	0.31		-1.50116	0.0808542	10.1508	0.820736
ASB1	7.07537	6.86803	6.75793	6.65789	6.76544	6.38326	7.02405	6.49169	5.87026	7.14747	8.0848	7.05257	6.84823	0.530376	0.0774471	0.770136	0	0	0	0	2.16965e-07	8.719e-07	0.00985072	0.00245127	1	1	1	6756	2052	4705		0.965035	0.294662	2.44867	0	0	0.1		-1.30345	0.10686	10.305	1.1012
ASB10	7.17798	7.74131	8.07053	6.70115	6.37286	7.18983	7.82001	6.40263	7.70432	8.35225	6.0609	8.16408	7.31315	0.77811	0.106399	0.867853	0	0	0	0	7.15139e-09	9.88902e-08	0.00111726	8.07964e-05	1	1	1	6007	1616	4391		0.827273	0.284944		0.834	0.103	0.6		-1.40281	0.173996	8.80434	1.53192
ASB11	7.85779	8.11352	8.40551	7.40749	7.8464	8.43483	7.91476	7.60358	8.13445	8.48262	6.05714	7.93504	7.84943	0.652517	0.0831292	0.797044	0	0	0	0	1.01675e-07	5.1805e-07	0.00585292	0.00114873	1	1	1					0.643357			0				1.3397	0.207809	8.99745	1.86975
ASB12	4.98867	4.52109	5.31036	3.43395	5.71406	6.66538	4.9505	6.65174	5.43494	5.184	4.34051	4.75262	5.16232	0.914298	0.17711	0.949903	0	0	0	0	3.02619e-11	7.53977e-09	8.51843e-05	3.41899e-07	1	1	1					0.454545		2.37055	0	0	0.3		-1.80643	0.300854	5.32369	1.60166
ASB13	4.77383	5.33497	5.00411	4.60136	4.93991	4.84855	5.53758	4.93166	4.70103	5.52641	5.15088	5.25268	5.05025	0.3112	0.0616207	0.666755	0	0	0	0	2.45381e-06	5.29506e-06	0.0598236	0.0277231	1	0	1					0.572727		2.01555	0				-0.378556	0.0763753	8.53356	0.651754
ASB14	6.28093	7.61436	7.67726	2.74606	3.40764	5.1739	6.52493	4.81503	5.05301	6.91164	3.79072	7.68717	5.64022	1.73391	0.307419	0.986369	0	0	0	0	1.03362e-13	1.88704e-09	2.13198e-05	1.16778e-09	1	1	1					0.937063			0				0.695251	0.258921	6.37205	1.64986
ASB15	8.13553	8.43441	8.72137	6.98072	6.84944	8.45626	8.37595	6.86142	7.52228	9.21626	6.26672	8.49801	7.85986	0.92737	0.117988	0.890335	0	0	0	0	2.34739e-09	5.33831e-08	0.000603122	2.65208e-05	1	1	1					0.825175			0.799	0.207	0.3		-0.770708	0.24931	9.29113	2.31637
ASB16	4.98867	5.37873	5.80949	5.36648	4.70377	5.15849	5.14062	5.31415	4.38101	6.38475	4.03933	6.29592	5.24678	0.696527	0.132753	0.912108	0	0	0	0	6.59875e-10	2.79992e-08	0.000316335	7.45526e-06	1	1	1					0.692308			0				0.11332	0.219343	6.30677	1.38334
ASB18	5.55486	6.52278	5.31923	4.50234	3.6037	3.8506	4.97677	5.53805	5.75211	5.98754	6.57836	6.54007	5.39387	1.00361	0.186064	0.955921	0	0	0	0	1.79482e-11	6.26122e-09	7.07393e-05	2.02779e-07	1	1	1					0.927273			0	0	0.1		1.16126	0.326069	5.15509	1.68091
ASB2	10.9011	10.0505	10.1868	9.76278	9.13734	10.2739	10.8015	9.33662	9.57084	10.2626	8.79035	10.436	9.9592	0.653236	0.0655913	0.698088	0	0	0	0	1.27013e-06	3.1796e-06	0.0359231	0.0143499	1	1	1					0.608392			0.815	0.069	0.1		-1.74977	0.157347	11.1507	1.75452
ASB5	4.57827	4.71564	3.82984	3.2685	4.42127	3.81172	4.50955	3.63459	4.14354	4.4705	5.75738	4.83883	4.33163	0.655804	0.151399	0.931404	0	0	0	0	1.61095e-10	1.46834e-08	0.000165892	1.82005e-06	1	1	1	6900	1644	5256		0.872727	0.272002		0				0.179107	0.320421	5.34224	1.71177
ASB6	6.19248	5.9949	6.08394	6.4417	6.11865	6.17691	6.29375	6.19343	6.06867	6.08524	6.23716	5.93226	6.15159	0.136633	0.022211	0.0895734	0	0	0	0	0.0351161	0.0333846	1	1	1	0	0	NA	NA	NA		0.363636	0.310559	1.15573	0				-0.487727	0.0690584	8.68216	0.599576
ASB7	4.04356	4.4815	4.43057	4.79637	4.899	4.41487	4.2615	4.42423	4.38101	4.48421	4.45906	4.43799	4.45949	0.219635	0.0492512	0.543459	0	0	0	0	2.51197e-05	3.59479e-05	0.406139	0.283802	1	0	0	NA	NA	NA		-0.163636	0.289603	2.22711	0				-0.275449	0.104941	7.30753	0.766863
ASB8	8.46022	8.37172	8.68149	8.23119	8.37697	8.76374	8.68495	8.36643	7.73189	8.64554	7.98854	8.47738	8.39834	0.302901	0.0360668	0.339795	0	0	0	0	0.000549614	0.000580439	1	1	1	0	0					0.426573		2.70929	0				-0.0140576	0.118523	10.0414	1.19014
ASCC1	8.47998	7.76623	7.85405	8.11183	8.05352	7.99837	8.05388	7.82537	7.61405	7.76107	8.82167	7.74515	8.0071	0.343858	0.0429442	0.455302	0	0	0	0	0.000100222	0.000121375	1	1	1	0	0	7043	2174	4869		0.566434	0.300844	1.55779	0.54	0.724	0.41		0.307866	0.136568	8.99173	1.22798
ASCC2	8.67783	8.43527	8.1683	8.90939	8.8122	8.23992	8.61768	8.51488	8.79537	8.52966	9.64261	8.16711	8.62585	0.40531	0.0469878	0.510621	0	0	0	0	4.05552e-05	5.44449e-05	0.615118	0.458193	1	0	0	NA	NA	NA		0.839161	0.309692	3.48238	0.752	0.31	0.1		-1.23322	0.0874536	9.96967	0.871884
ASCC3	8.11643	8.30051	8.15349	8.13305	8.20134	7.90563	7.82242	8.07517	8.12853	7.85376	8.48203	8.24166	8.11784	0.189206	0.0233074	0.107276	0	0	0	0	0.0244259	0.0232332	1	1	1	0	0	6492	1715	4778		0.293706	0.282815	1.76429	0.834	0.207	0.5	ASCC3	-0.545503	0.110421	8.84955	0.977178
ASF1A	6.51776	6.63529	6.59212	6.67038	6.45982	6.6239	6.5543	7.0255	6.31776	6.50396	5.98389	6.85232	6.56142	0.257729	0.0392794	0.395468	0	0	0	0	0.000241501	0.000270134	1	1	1	0	0	6194	2067	4127		0.342657	0.283302	2.36969	0.799	0.276	0.3		0.947306	0.133695	8.06977	1.07889
ASH1L	9.63764	9.86073	9.60142	9.5662	9.90324	9.75473	9.73573	9.69608	9.37426	9.97853	9.77707	9.88137	9.73058	0.169018	0.0173697	0.0274385	0	0	0	0	0.178469	0.170629	1	1	1	0	0	4198	1881	2317		-0.146853	0.285062	2.01777	0.72	0.414	0.3	ASH1L	-2.32113	0.0938825	10.4557	0.981605
ASH2L	8.28096	8.3499	8.34814	8.28296	8.35899	8.33468	8.29041	8.48743	8.36074	8.32012	8.1759	8.24453	8.31956	0.0758849	0.00912126	0.000973624	0	0	0	0	0.47928	0.457712	1	1	0	0	0	6847	2288	4559	45.283	0.447552	0.29505	1.16718	0.773	0.138	0.2		-0.376499	0.0971737	9.32293	0.905943
ASIP	5.14767	5.46246	5.91862	5.32493	4.40967	5.58469	5.47753	4.22255	6.47988	7.17098	5.22638	5.14604	5.46428	0.803232	0.146997	0.926182	0	0	0	0	2.20962e-10	1.68572e-08	0.000190453	2.49643e-06	1	1	1					0.745455			0.639	0.448	0.39		-1.24004	0.223797	7.01956	1.57096
ASL	6.52864	6.43223	6.24627	6.55609	6.38476	6.54904	6.39462	5.97856	6.55678	6.27466	6.37624	6.55404	6.40266	0.17325	0.0270591	0.173394	0	0	0	0	0.00733026	0.0070465	1	1	1	0	0	7441	1495	5946		0.109091	0.308778	3.19051	0.69	0.345	1		-0.837256	0.076555	8.57182	0.656216
ASMTL	8.19365	8.85681	8.67632	8.4414	8.00229	8.49205	8.21242	8.01516	8.5541	9.22446	8.50839	9.05589	8.51941	0.387717	0.0455098	0.490352	0	0	0	0	5.6026e-05	7.23091e-05	0.816948	0.632982	1	0	0	8105	2406	5699		0.79021	0.316789		0.857	0.103	0.3		-0.767377	0.0888328	9.45058	0.839522
ASNA1	9.1448	8.74282	8.59645	9.00292	8.64968	9.0451	8.75997	8.94584	9.03638	8.90835	8.54303	8.81998	8.84961	0.194192	0.0219435	0.0847938	0	0	0	0	0.0383901	0.0364981	1	1	1	0	0	8485	2700	5785		0.146853	0.334215	4.96282	1	0.034	0.01		-0.807273	0.100804	9.98103	1.00613
ASNS	6.29799	6.82913	6.49365	7.22332	8.4707	6.88262	6.90599	7.94625	7.11585	6.63879	6.46675	6.11299	6.94867	0.680417	0.0979205	0.847318	0	0	0	0	1.74926e-08	1.67795e-07	0.00189575	0.000197632	1	1	1	6429	2120	4309		0.881119	0.288954	5.47857	0.636	0.552	0.71		-0.0989413	0.110704	8.55527	0.947101
ASNSD1	8.6565	8.64243	8.58546	8.91902	8.99996	8.93972	8.77501	9.11067	9.04661	8.77597	8.88074	8.68895	8.83509	0.172609	0.0195368	0.0504514	0	0	0	0	0.0862012	0.0821324	1	1	1	0	0					0.309091		1.0328	0				-1.12719	0.109165	9.20626	1.005
ASPG	6.34388	6.38294	6.00364	6.84953	5.84045	7.16305	7.98976	6.97203	6.09924	6.95905	5.1007	7.56831	6.60605	0.801087	0.121266	0.895911	0	0	0	0	1.7475e-09	4.56953e-08	0.000516265	1.97433e-05	1	1	1	NA	NA	NA	79.382	0.654545	0.308931		0.707	0.207	0.3		-1.29563	0.18371	8.07043	1.48262
ASPH	7.90587	7.61436	7.68071	6.85684	7.0608	7.74207	7.51559	6.93948	6.96799	7.29089	7.57342	7.06074	7.35073	0.362788	0.049354	0.544787	0	0	0	0	2.45899e-05	3.52954e-05	0.398767	0.277816	1	0	0	7937	2175	5762		0.811189	0.285619	1.02188	0.648	0.448	0.71		0.316691	0.100593	10.7802	1.08441
ASPN	9.01864	9.32597	7.95998	5.47016	6.74711	6.36658	8.0026	8.72855	6.59161	6.2786	6.42075	9.71155	7.55184	1.41184	0.186953	0.956629	0	0	0	0	1.70665e-11	6.15357e-09	6.9523e-05	1.92817e-07	1	1	1	9319	2935	6384		0.846154	0.282604		0.672	0.345	0.4		0.882073	0.19336	8.8774	1.71653
ASPSCR1	7.59341	7.27549	7.37295	7.26648	7.6347	7.5113	7.49453	7.21318	8.18235	7.63921	7.29287	7.42236	7.49157	0.263445	0.0351656	0.32581	0	0	0	0	0.000698588	0.000727554	1	1	1	0	0	7210	1807	5403		0.244755	0.293148	4.56067	0.815	0.103	0.7		-1.06262	0.0798481	9.03309	0.721275
ASRGL1	4.19692	3.53181	3.46432	3.82519	4.69424	5.66869	4.34454	4.75873	4.70103	3.7984	4.45906	3.14529	4.21569	0.703979	0.166991	0.94353	0	0	0	0	5.65626e-11	9.55254e-09	0.000107925	6.39045e-07	1	1	1	NA	NA	NA	144.052	0.554545	0.305475	5.73889	0.609	0.483	0.3		-0.464067	0.179148	6.32624	1.13333
ASS1	7.54957	7.14219	7.19155	8.709	7.8507	8.50125	8.02165	8.63234	6.8862	7.87213	7.07626	7.5323	7.74709	0.627425	0.0809884	0.787396	0	0	0	0	1.34473e-07	6.26197e-07	0.00707478	0.00151928	1	1	1	7758	2218	5540		0.657343	0.330433	7.02484	0.558	0.759	0.9		-0.673352	0.0833966	10.3164	0.860356
ASTE1	5.58297	5.82604	5.76472	5.68242	5.17055	5.72732	5.64522	6.22702	5.55449	5.21722	5.40241	5.47945	5.60665	0.283291	0.0505277	0.558063	0	0	0	0	1.93279e-05	2.87256e-05	0.324542	0.218367	1	0	0					0.187879		-2.03491	0				-1.17824	0.123418	6.42878	0.793424
ASUN	7.52624	7.36524	7.32529	8.10187	7.33528	7.96553	7.44835	7.63832	8.04934	7.30641	7.86621	7.48082	7.61741	0.29933	0.0392955	0.395999	0	0	0	0	0.000240541	0.000269145	1	1	1	0	0	6204	1880	4324		0.160839	0.27732		0				-0.652694
ASXL1	8.49022	8.75048	8.27819	8.6243	8.94826	8.70793	8.6622	8.89712	8.65632	8.70163	8.87596	8.66501	8.68813	0.182058	0.0209548	0.0684192	0	0	0	0	0.0534616	0.0508529	1	1	1	0	0					0.496503		1.60014	0.532	0.69	0.7		-1.9685	0.0639879	10.5795	0.676958
ASXL2	7.29092	7.99199	7.67726	7.4648	7.86032	7.35782	7.61091	7.57452	6.72304	7.85376	7.57211	7.88986	7.57228	0.345049	0.0455674	0.490972	0	0	0	0	5.53166e-05	7.15005e-05	0.807813	0.624967	1	0	0	NA	NA	NA		0.293706	0.277723	2.56108	0.72	0.379	0.4		-0.177707	0.109246	9.11571	0.99585
ATAD1	8.45263	8.71961	8.81453	8.46967	8.96916	9.24804	8.84323	8.82561	8.44646	8.57521	8.36998	8.63411	8.69735	0.257586	0.0296166	0.22057	0	0	0	0	0.00336086	0.00328428	1	1	1	0	0				41.887	-0.048951		2.65331	1	0.069	0.3		1.12636	0.113965	10.3615	1.18084
ATAD2	8.35617	8.08188	7.77725	7.45279	8.92093	7.69878	8.04459	7.37735	7.36764	8.07715	7.00788	8.56105	7.89362	0.554342	0.0702266	0.729775	0	0	0	0	6.15817e-07	1.84663e-06	0.0208632	0.0069575	1	1	1	6159	1699	4460		0.536364	0.280814	1.46471	0.727	0.207	0.05		-1.47034	0.157917	8.30816	1.312
ATAD2B	5.88341	6.00424	6.0363	6.20459	6.11865	5.7429	5.85328	6.03653	6.49375	5.76412	6.3427	6.10036	6.0484	0.225359	0.0372593	0.362542	0	0	0	0	0.000402662	0.000433809	1	1	1	0	0	5642	1280	4362		-0.181818	0.274463	1.93347	1	0.103	0.1		-0.645291	0.0845125	8.0703	0.682041
ATAD3A	6.2061	5.95691	6.15505	6.5289	6.42278	6.15766	6.15878	6.24762	6.63815	5.99714	6.2602	6.13175	6.23842	0.201903	0.0323645	0.276244	0	0	0	0	0.00151242	0.00151797	1	1	1	0	0	8390	1739	6651	62.003	-0.272727	0.314725	3.01493	0.652	0.448	0.6		-0.953995	0.0932017	8.93566	0.832819
ATAD3B	5.58991	5.36429	5.16042	6.0249	5.91621	5.88077	5.81497	5.96369	5.96626	5.184	5.59597	5.53216	5.66613	0.308381	0.0544254	0.601345	0	0	0	0	8.97803e-06	1.50849e-05	0.170429	0.101434	1	0	0	5998	1365	4633		0.266667	0.306307	1.84216	0.815	0.138	0.3		-2.72677	0.0858762	8.46268	0.726743
ATAT1	4.97813	5.11113	4.81631	5.15753	5.36934	5.22659	5.51982	5.2172	5.14964	4.69932	4.25132	4.76868	5.02208	0.343446	0.0683872	0.717561	0	0	0	0	8.16285e-07	2.27668e-06	0.025722	0.00922239	1	1	1					0.854545			0.752	0.379	0.1		-0.48961	0.0863078	7.43807	0.641964
ATE1	7.30996	7.79209	7.51102	7.31635	7.12074	7.32195	7.4231	7.43418	6.57865	7.10373	7.49094	7.61014	7.3344	0.30602	0.0417239	0.437069	0	0	0	0	0.00013344	0.00015714	1	1	1	0	0	7851	2222	5628		0.496503	0.294503	2.05569	1	0.069	0.1		0.438436	0.11266	9.21229	1.03785
ATF1	6.48462	6.52926	6.50536	6.36178	6.51772	6.79812	6.3007	6.65482	6.85788	5.89819	6.5862	6.60414	6.50823	0.248782	0.0382257	0.377943	0	0	0	0	0.000314534	0.000344804	1	1	1	0	0				56.263	0.454545		2.85672	0.639	0.345	0.4		0.128434	0.0975507	7.88115	0.768812
ATF2	6.97819	7.12302	6.94728	7.35557	7.19191	7.03387	7.06543	6.94201	7.6288	7.44607	7.43562	7.13077	7.18988	0.225435	0.0313544	0.255797	0	0	0	0	0.00201872	0.00200412	1	1	1	0	0	6058	2018	4040		0.594406	0.261518	2.05157	0.594	0.724	0.37		-0.292027	0.0722555	9.02024	0.651762
ATF3	6.7739	4.88705	6.01461	6.78397	6.36386	6.59557	5.93593	5.98348	7.69834	5.92859	8.51183	5.58301	6.42168	0.962135	0.149826	0.929722	0	0	0	0	1.80147e-10	1.54116e-08	0.00017412	2.0353e-06	1	1	1	NA	NA	NA		0.554545	0.332961	4.17554	0.517	0.69	0.36		-0.352792	0.177571	9.73518	1.72868
ATF4	8.81004	8.63869	8.86766	9.55642	9.97611	9.50307	9.12593	9.5774	9.94488	9.01196	9.96936	9.05998	9.33679	0.479007	0.0513031	0.568242	0	0	0	0	1.65281e-05	2.51503e-05	0.284148	0.186735	1	0	0					0.654545		3.57302	0.57	0.621	0.31		-4.24714	0.0592184	12.5667	0.744181
ATF5	5.0604	5.12832	5.80949	6.06331	5.94464	5.07886	5.37592	5.3374	5.79008	5.52641	5.81631	5.25838	5.51579	0.356967	0.0647172	0.69145	0	0	0	0	1.46359e-06	3.54417e-06	0.0400421	0.0165356	1	1	1					0.7		1.11515	0.713	0.31	0.31	ATF5	-2.29829	0.0887474	8.18403	0.726311
ATF6	8.07991	7.99785	8.09915	8.3907	8.36576	7.74078	7.79685	8.15804	8.58143	7.81088	8.25996	7.551	8.06936	0.304716	0.0377621	0.370508	0	0	0	0	0.000353906	0.000384693	1	1	1	0	0	7712	1823	5889		0.671329	0.278514	1.96823	0.57	0.759	0.72		0.867445	0.0922946	9.49378	0.876225
ATF6B	8.61371	9.16138	8.74214	9.13687	8.54948	8.19247	8.88889	8.87279	9.18771	8.90772	8.43218	8.58789	8.77277	0.310497	0.0353932	0.328554	0	0	0	0	0.000657264	0.000686868	1	1	1	0	0					0.307692			0.928	0.069	0.1		-1.6653	0.0650781	9.9839	0.649733
ATF7	4.30212	4.50801	4.49464	4.57503	3.99395	4.55094	4.38433	5.12222	4.58486	4.34086	4.05447	3.74148	4.38774	0.351522	0.0801145	0.783502	0	0	0	0	1.51037e-07	6.78087e-07	0.00766102	0.00170641	1	1	1	5340	1869	3471		0.174825	0.279156	2.52586	0.928	0.069	0.01	ATF7	1.05658	0.0695547	9.74805	0.678023
ATF7IP	8.63316	9.11146	8.82547	8.68713	8.29656	8.89567	8.44107	8.43	8.86106	9.01196	8.50839	8.87898	8.71508	0.25583	0.0293549	0.215348	0	0	0	0	0.00363424	0.00354416	1	1	1	0	0	4546	2076	2470		0.391608	0.278011	4.05122	0.594	0.655	0.3		0.413218	0.0901642	10.1123	0.911763
ATF7IP2	6.02331	6.48657	6.36244	6.44897	5.52265	6.18073	6.13566	5.74928	6.34862	6.42796	5.95189	6.46566	6.17531	0.311455	0.0504356	0.55709	0	0	0	0	1.96934e-05	2.91878e-05	0.329764	0.222496	1	0	0					0.475524		4.69118	0	0	0.1		-0.760504	0.102619	8.41206	0.863235
ATG10	5.08025	5.02195	4.98193	4.93398	4.49999	5.01183	5.35605	5.50421	3.64376	4.49779	4.29022	4.49704	4.77658	0.512759	0.107348	0.869888	0	0	0	0	6.49839e-09	9.36147e-08	0.00105766	7.34188e-05	1	1	1					0.251748		1.42985	0.799	0.379	0.1		-0.274255	0.13797	6.56808	0.906196
ATG101	7.1264	6.45626	6.3495	7.19765	7.03081	6.82277	6.47973	7.30646	7.20006	6.26675	6.8541	6.61528	6.80881	0.3667	0.0538567	0.596654	0	0	0	0	1.00107e-05	1.65111e-05	0.186542	0.113101	1	0	0	NA	NA	NA	12.333	0.111888	0.323831	2.16659	1	0.069	0.3		-0.35766	0.127057	7.61936	0.968093
ATG12	5.11916	4.97521	4.8656	4.67761	4.7688	4.64241	4.65761	5.03008	5.09001	4.87612	5.07865	4.69494	4.87302	0.182275	0.0374049	0.364843	0	0	0	0	0.000387836	0.000418903	1	1	1	0	0	NA	NA	NA		0.72028	0.298238	2.34573	0.752	0.241	0.01		1.89422	0.0742298	9.10911	0.676168
ATG13	8.26369	8.7025	8.00192	8.2375	8.24607	7.64034	7.9439	8.2125	8.35442	8.47062	8.32385	8.44838	8.23714	0.275657	0.0334651	0.296601	0	0	0	0	0.00111104	0.00113011	1	1	1	0	0	6474	2365	4109		0.51049	0.28602	3.83579	1	0.034	0.01		-1.12567	0.0652838	10.4539	0.682468
ATG14	6.62641	7.29845	7.04947	6.79352	6.36986	6.49178	6.65262	6.56903	6.6256	7.37057	7.21076	7.28112	6.8616	0.357591	0.0521148	0.578509	0	0	0	0	1.4061e-05	2.19407e-05	0.247886	0.158861	1	0	0	5510	2090	3420		0.755245	0.291921	1.95788	0	0	0.1		-0.265671	0.0916527	9.36803	0.858605
ATG16L1	7.07784	7.14641	7.11463	7.37732	7.25	7.30455	7.20899	7.42335	7.18873	6.9737	7.01951	7.21232	7.19145	0.135886	0.0188955	0.0426624	0	0	0	0	0.10701	0.10206	1	1	1	0	0					-0.00699301		2.08965	0.586	0.586	0.7	ATG16L1	0.0497375	0.0832143	9.11428	0.758438
ATG16L2	7.13592	6.94039	7.04412	6.84035	6.62949	6.6267	7.0897	6.9819	7.83358	6.0534	6.11607	6.80637	6.8415	0.471238	0.0688793	0.721455	0	0	0	0	7.56488e-07	2.15099e-06	0.0243019	0.0085468	1	1	1	NA	NA	NA		-0.041958	0.308232	1.71398	1	0.034	0.11		-2.91824	0.0737634	9.71009	0.716249
ATG2A	7.83752	8.02908	7.9614	7.87689	8.2189	7.65414	8.1618	7.73487	7.88185	8.52386	7.75124	8.08289	7.9762	0.244624	0.0306692	0.24137	0	0	0	0	0.00246329	0.0024292	1	1	1	0	0	7201	1477	5724		0.272727	0.291773	1.10544	0				-1.20125	0.0813212	9.60152	0.780807
ATG2B	7.85491	8.33887	7.9755	7.95812	8.13594	7.71599	7.93388	7.78928	7.51096	8.34851	8.02359	8.27858	7.98868	0.256444	0.032101	0.27111	0	0	0	0	0.00162989	0.00163102	1	1	1	0	0	4702	1560	3142		0.552448	0.272833	2.53119	0.834	0.138	0.3		-0.622248	0.076763	9.7161	0.745837
ATG3	8.38838	8.4012	8.51769	8.66389	8.39621	8.27429	8.43635	8.54516	8.75081	8.26161	8.29146	8.30498	8.436	0.156469	0.0185478	0.0389449	0	0	0	0	0.120297	0.114798	1	1	1	0	0	8231	2479	5752		0.426573	0.294604	2.66212	0.773	0.241	0.01		-0.735741	0.106188	9.16296	0.972996
ATG4A	7.01218	6.83438	7.18671	7.09789	7.26779	7.2217	7.25264	7.52305	7.05165	6.79821	7.23755	6.94181	7.1188	0.205413	0.0288551	0.206408	0	0	0	0	0.00422381	0.004104	1	1	1	0	0	6458	2141	4317		0.290909	0.288193	3.18736	0.834	0.172	0.01		-0.450044	0.0932547	8.67424	0.808913
ATG4B	8.0475	7.77581	7.851	7.90712	8.03098	7.6095	8.12704	7.80188	7.90106	7.88123	7.90013	7.99772	7.90258	0.138883	0.0175744	0.0298283	0	0	0	0	0.166703	0.159331	1	1	1	0	0	6997	2151	4846		0.20979	0.300849	5.66936	0.773	0.138	0.01		0.0771405	0.064881	10.2274	0.663565
ATG4C	5.87775	5.95209	6.20856	6.34889	5.68548	6.04484	5.81982	5.96369	5.72884	5.83003	5.34197	6.20145	5.91695	0.271429	0.0458732	0.495486	0	0	0	0	5.1707e-05	6.73721e-05	0.76117	0.584185	1	0	0	6502	1700	4802		0.0629371	0.276933	2.45469	0.928	0.103	0.01		-0.0873946	0.115781	7.03907	0.81499
ATG4D	8.6762	7.92838	7.9783	8.33555	8.58086	8.3157	8.11033	8.37113	8.31198	8.57761	8.4198	8.37355	8.33162	0.231501	0.0277858	0.186759	0	0	0	0	0.00585255	0.00564777	1	1	1	0	0					0.745455		3.41048	1	0.034	0.01		-2.95041	0.0993401	9.50793	0.944518
ATG5	4.55007	4.16899	4.57093	4.52086	4.58498	4.79971	4.21812	4.6515	3.99539	4.19841	3.94496	4.55376	4.39647	0.277149	0.063039	0.677908	0	0	0	0	1.9311e-06	4.3909e-06	0.0496084	0.0218175	1	1	1	7000	1909	5091		0.481818	0.280945	2.77131	0.546	0.793	0.4		1.29498	0.093809	8.56292	0.803279
ATG7	6.62978	6.6383	6.64601	6.88927	6.53117	6.99535	6.737	6.9344	6.01196	6.51735	6.5439	6.70567	6.64835	0.255603	0.0384461	0.382634	0	0	0	0	0.000297495	0.00032747	1	1	1	0	0	6884	2080	4805		0.566434	0.295296	2.19427	0.577	0.621	0.37		0.722664	0.105673	7.80956	0.825257
ATG9A	9.87353	9.30391	9.27301	9.65663	9.92404	9.46638	9.33369	9.46489	9.61963	9.85766	9.61191	9.55653	9.57848	0.223179	0.0233	0.10701	0	0	0	0	0.0244856	0.0232898	1	1	1	0	0	7046	2477	4569		0.272727	0.302905	3.86277	0.834	0.172	0.01		-0.879774	0.0861733	11.3341	0.976698
ATIC	8.47154	8.40031	8.52442	8.90279	8.31767	8.6478	8.7936	8.91719	8.84582	8.79397	9.3391	8.71768	8.72266	0.278221	0.0318964	0.266861	0	0	0	0	0.00172779	0.0017251	1	1	1	0	0	8373	2379	5993		0.363636	0.301331	1.86598	0.607	0.621	0.7		0.0609204	0.132528	9.26783	1.22825
ATL2	7.19857	7.45485	7.54545	7.85243	8.24689	7.99186	7.66979	7.65384	7.38759	7.117	7.21751	7.49295	7.56906	0.337556	0.0445968	0.477518	0	0	0	0	6.86968e-05	8.66159e-05	0.978586	0.776136	1	0	0					0.699301		2.20754	0.928	0.103	0.01		0.241324	0.0833648	9.083	0.757202
ATL3	5.4671	5.04024	5.52499	6.29073	6.43141	5.50162	5.44654	6.18918	5.45399	5.93859	5.84708	5.73381	5.73877	0.412217	0.0718302	0.739688	0	0	0	0	4.84358e-07	1.54834e-06	0.0174932	0.00547227	1	1	1	7772	1788	5984	19.787	0.300699	0.30153	3.23224	0.727	0.379	0.6	ATL3	2.81788	0.0706923	9.55444	0.675426
ATM	8.31696	8.59143	8.64931	8.52346	8.05632	7.7343	7.83683	7.84307	7.91831	7.98372	7.90013	8.7504	8.17535	0.367041	0.044896	0.482032	0	0	0	0	6.42334e-05	8.16036e-05	0.921957	0.725709	1	0	0	6337	1646	4691		0.174825	0.283308	1.54386	0.401	0.862	1		0.353999	0.0872864	9.72312	0.848697
ATMIN	7.44243	8.01065	7.98668	7.47195	8.09033	7.61798	7.66171	7.49058	8.18092	7.952	7.81932	7.80284	7.79395	0.254975	0.0327145	0.281112	0	0	0	0	0.00137016	0.00138081	1	1	1	0	0	NA	NA	NA	96.915	-0.536364	0.28353	1.53312	1	0.034	0.1		-2.80676	0.0770704	9.78257	0.753946
ATN1	10.4272	10.1747	9.85281	10.5578	10.5007	10.4526	10.3379	10.2377	11.1818	10.4939	10.4954	10.0647	10.3981	0.324786	0.0312351	0.253319	0	0	0	0	0.00208953	0.00207192	1	1	1	0	0	5852	2487	3366	87.063	-0.132867	0.275675	2.99993	0.442	0.828	0.6		-3.76991	0.0490155	12.3287	0.604299
ATOH8	7.2211	7.31356	7.17698	7.78701	7.67887	6.88496	7.18666	6.48823	5.4445	7.9716	7.64395	6.58385	7.11511	0.698128	0.0981192	0.848203	0	0	0	0	1.7115e-08	1.65585e-07	0.00187078	0.000193365	1	1	1				38.536	0.748252			0.727	0.207	0.3		-1.30133	0.0854751	9.83195	0.840386
ATOX1	6.7678	6.44258	6.59212	6.53802	6.293	6.58696	6.47052	6.80416	6.53905	6.48703	6.49755	6.86171	6.57337	0.164224	0.0249832	0.137989	0	0	0	0	0.0141528	0.0135007	1	1	1	0	0	8937	2209	6728		0.363636	0.330943	4.26382	0.743	0.345	0.3	ATOX1	1.60141	0.0798239	8.8693	0.707982
ATP10D	7.23445	7.32479	6.95299	7.03809	7.56318	6.93557	6.89226	6.9344	7.01684	7.29673	7.27035	7.56601	7.16881	0.241434	0.0336784	0.301292	0	0	0	0	0.00104733	0.00106827	1	1	1	0	0	NA	NA	NA		0.384615	0.289426	2.65818	0.886	0.138	0.3		-0.686138	0.0764727	8.74527	0.668774
ATP11A	9.10234	9.06756	8.97964	8.96665	8.99269	8.84662	8.56455	8.61501	8.98492	9.49464	9.4957	9.21273	9.02692	0.286856	0.0317779	0.264118	0	0	0	0	0.00178737	0.0017823	1	1	1	0	0	7362	2241	5120		0.559441	0.305068	1.89503	0.701	0.414	0.5		-0.0106443	0.109386	10.9049	1.19285
ATP11B	8.3439	8.09287	7.77402	7.87059	7.92798	7.48683	8.00898	7.69792	7.78739	8.02182	8.70235	7.82892	7.96196	0.31701	0.0398156	0.405027	0	0	0	0	0.000211544	0.000239178	1	1	1	0	0	5933	1967	3966		0.748252	0.272475	2.76912	0.886	0.103	0.01		-0.599295	0.0997509	9.34877	0.932549
ATP11C	5.39759	5.7223	5.62857	5.67003	6.0418	5.80856	5.74538	6.60779	5.59795	5.29707	5.65677	5.54154	5.72628	0.336313	0.0587315	0.642857	0	0	0	0	4.06091e-06	7.8996e-06	0.0892497	0.0458802	1	0	1	6587	1181	5406		0.772727	0.285324	1.3405	0.928	0.138	0.3		0.240813	0.0983131	7.57818	0.745035
ATP13A1	7.98436	7.90986	7.78847	8.32571	8.19797	7.89172	8.13775	7.94877	8.50471	7.79996	7.94043	7.70188	8.01097	0.236922	0.0295747	0.219596	0	0	0	0	0.00340317	0.00332452	1	1	1	0	0	7482	1820	5662	33.528	0.692308	0.315671	2.3591	1	0	0.01		-0.478841	0.0645008	9.80477	0.632416
ATP13A2	7.41728	7.14219	7.46178	7.75119	7.38353	7.32885	7.29848	7.50947	8.02725	7.42134	7.96067	7.36804	7.50584	0.26907	0.0358481	0.335812	0	0	0	0	0.000582328	0.000612855	1	1	1	0	0	NA	NA	NA	41.739	0.545455	0.301248	3.70865	0.611	0.276	1		-1.43231	0.0818286	8.85451	0.724552
ATP13A3	10.1602	10.3745	8.31414	9.3708	9.80783	9.67337	8.92588	10.2331	8.5541	8.84998	10.6849	9.87118	9.56834	0.763874	0.0798335	0.782262	0	0	0	0	1.56826e-07	6.95868e-07	0.00786192	0.00177182	1	1	1	6525	2485	4040	90.37	0.902098	0.287182	2.10003	0.886	0.103	0.3		-0.331607	0.108859	10.9387	1.19077
ATP1A1	12.6621	11.5856	11.6513	12.912	13.556	13.1171	12.4164	13.1212	11.903	11.7911	12.9652	11.3517	12.4194	0.7359	0.0592542	0.647371	0	12	1	0	3.70119e-06	7.33403e-06	0.0828599	0.0418161	1	0	1	8393	2902	5491	55.708	0.923077	0.319926	8.24048	0.667	0.552	0.56		-0.200936	0.0964455	12.8195	1.23638
ATP1A1-AS1	2.80966	4.26539	3.2209	3.00472	1.76682	2.53481	2.42103	2.28643	4.58486	2.70134	2.10321	3.75767	2.95474	0.86458	0.292608	0.984245	6	0	0	0	1.68532e-13	1.99962e-09	2.25917e-05	1.90407e-09	1	1	1					0.416667			0				-0.562324	0.193773	5.24253	1.01586
ATP1A2	11.2221	11.5393	10.9383	10.624	11.619	11.3011	11.2807	10.8325	11.0363	12.2504	10.3505	11.5417	11.2113	0.505464	0.0450851	0.484156	0	7	0	0	6.15741e-05	7.86036e-05	0.888063	0.695664	1	0	0	8887	2933	5954	22.508	0.433566	0.330259		0.624	0.31	0.69		-0.53495	0.135959	12.6637	1.72175
ATP1A3	11.1168	11.9202	11.7743	11.4932	11.2998	11.8661	11.3479	10.5398	12.1649	11.9742	9.22577	11.8522	11.3813	0.81531	0.0716361	0.737918	0	9	1	0	4.98513e-07	1.58124e-06	0.0178649	0.0056322	1	1	1	8737	2952	5784	66.656	0.552448	0.340158	3.44569	0.58	0.379	0.8		-0.212516	0.156252	12.3203	1.92507
ATP1B1	10.2324	10.4163	10.256	10.6636	11.1077	11.1816	10.4113	10.4071	10.3977	10.5226	10.3399	10.0185	10.4962	0.341604	0.0325455	0.278633	0	0	0	0	0.001437	0.00144529	1	1	1	0	0	9197	2947	6251		0.391608	0.317374	1.15524	0.69	0.345	0.31		0.886829	0.145018	11.7626	1.70578
ATP1B2	5.86063	5.06723	4.49464	4.14464	3.18067	4.96829	4.6684	4.22255	4.34064	4.34086	3.6779	4.51619	4.45689	0.678846	0.152314	0.931935	0	0	0	0	1.51033e-10	1.42821e-08	0.000161359	1.70637e-06	1	1	1	6866	1286	5579	70.601	0.48951	0.341003	4.64819	0.752	0.207	0.4		0.860464	0.140988	7.95598	1.1217
ATP1B3	7.29942	7.02315	6.81864	7.64018	8.05072	7.78787	7.35798	9.13244	7.15129	6.77887	7.49094	7.05911	7.46588	0.649813	0.0870376	0.812356	0	0	0	0	6.21037e-08	3.73438e-07	0.0042191	0.000701647	1	1	1	7669	2302	5367		0.881119	0.293709	5.7667	0	0	0.1		1.32731	0.102204	10.1563	1.03801
ATP23	4.6597	4.81455	5.64278	5.13967	3.66355	5.34024	5.59523	5.43404	4.77863	4.75693	3.82645	3.92468	4.79804	0.686199	0.143016	0.922022	0	0	0	0	2.96577e-10	1.92363e-08	0.000217332	3.35073e-06	1	1	1				76.579	0.854545			0.834	0.034	0.03		-1.08277	0.161421	6.13562	0.990418
ATP2A2	14.8875	14.245	14.7624	15.4065	15.0586	14.9529	15.5738	14.6341	14.655	15.0106	13.6617	14.2137	14.7552	0.529331	0.0358743	0.336254	0	12	1	0	0.000578294	0.000608862	1	1	1	0	0	9457	3287	6170		0.699301	0.313353	2.03085	0.572	0.552	1		-0.153391	0.130586	14.9777	1.95587
ATP2A3	6.1695	6.40427	6.68429	6.216	6.02669	6.07388	6.21503	7.24631	5.4821	5.9336	6.26346	6.93293	6.304	0.468668	0.0743445	0.753142	0	0	0	0	3.35715e-07	1.18791e-06	0.013421	0.00379291	1	1	1	6498	1509	4989	52.569	0.804196	0.323876	5.70124	0.652	0.448	0.32		-0.737397	0.0806288	8.66555	0.698693
ATP2B1	7.10959	7.27355	7.11463	6.8857	7.95717	7.06313	6.77492	7.55316	7.00074	6.651	7.22589	7.2211	7.15255	0.348022	0.0486571	0.534077	0	0	0	0	2.84337e-05	3.99977e-05	0.451894	0.321244	1	0	0	7181	1606	5574		0.00699301	0.286855	2.01962	0.707	0.379	0.7		0.989536	0.0884877	8.51147	0.75316
ATP2B4	11.1659	10.921	10.0257	10.5182	10.4378	10.4732	10.2168	10.7088	9.99451	9.50056	12.0604	10.2111	10.5195	0.656595	0.0624169	0.673394	0	1	0	0	2.14372e-06	4.76329e-06	0.0538157	0.0242198	1	0	1	8601	2692	5909	84.786	0.678322	0.318571	2.42512	0.713	0.483	0.2		0.324561	0.0838967	12.1512	1.01944
ATP2C1	9.57954	9.72463	9.60687	9.59625	9.278	9.42954	9.49118	9.24328	9.39658	9.42126	9.62433	9.83445	9.51883	0.175203	0.018406	0.0368207	0	0	0	0	0.126172	0.120432	1	1	1	0	0	6682	2397	4285		0.412587	0.285957	3.07727	0.72	0.345	0.8		0.183809	0.0907793	10.3937	0.943531
ATP5A1	13.899	13.8237	14.067	13.3853	13.6206	14.0064	14.0475	13.2316	13.5771	13.8854	13.5508	13.7708	13.7388	0.267605	0.0194781	0.0493893	0	12	1	0	0.0879239	0.0837809	1	1	1	0	0	10386	3960	6426	95.221	0.615385	0.306392	5.13462	0				-0.0126567	0.107344	14.75	1.58331
ATP5A1P3	4.1413	4.01112	3.90249	3.71694	4.03984	4.3485	4.30362	3.7546	3.08312	4.02165	3.94496	4.49704	3.98043	0.365785	0.0918957	0.828996	0	0	0	0	3.46436e-08	2.56415e-07	0.00289698	0.000391404	1	1	1				73.954	0.0839161			0				-0.912166	0.441441	2.59608	1.14602
ATP5B	14.6649	14.7379	14.9492	14.2155	14.6336	14.9496	14.6153	14.4587	14.3593	14.9664	14.6079	14.7845	14.6619	0.236829	0.0161527	0.0185874	0	12	1	0	0.266502	0.255135	1	1	1	0	0	10409	4234	6175	40.267	0.559441	0.301317		0				-0.141837	0.102242	15.2209	1.55622
ATP5C1	12.2773	11.5284	12.2371	11.6218	11.9076	12.2989	11.7508	12.0444	12.194	12.1882	11.871	11.6659	11.9654	0.277561	0.0231969	0.105505	0	12	1	0	0.0253311	0.0240918	1	1	1	0	0	9947	3810	6137	187.632	0.601399	0.308558	4.29546	0				0.639845	0.110875	12.9148	1.43193
ATP5D	10.3214	10.0533	10.4574	10.1393	10.0306	10.3339	10.0718	10.0396	10.4371	10.7872	10.4523	10.2882	10.2843	0.230026	0.0223666	0.0918747	0	0	0	0	0.0333447	0.0317009	1	1	1	0	0	9794	2832	6962		-0.027972	0.332581	5.42235	0				-0.319095	0.0716124	12.1585	0.870698
ATP5E	10.1001	9.63387	10.1503	9.30722	9.65773	10.304	9.53603	10.0411	9.91168	10.2181	10.088	9.63448	9.88188	0.316578	0.0320362	0.269605	0	0	0	0	0.00166021	0.00166017	1	1	1	0	0	9326	3291	6035	232.738	0.041958	0.358651		0				2.1505	0.0775437	12.3424	0.957074
ATP5EP2	7.22779	6.81593	6.84346	6.87494	7.0515	7.6854	7.0593	7.20477	6.80693	7.53438	7.24582	7.0882	7.11987	0.280002	0.0393268	0.39653	0	0	0	0	0.000238678	0.000267226	1	1	1	0	0				228.184	-0.281818			0			ATP5EP2	-4.02624	0.353487	2.93588	1.0378
ATP5F1	10.649	10.6264	11.0722	10.2251	10.5441	10.7865	10.6436	10.5412	10.394	11.0456	10.5853	10.7236	10.6531	0.239813	0.0225112	0.0942645	0	0	0	0	0.0317801	0.0302143	1	1	1	0	0	9813	3254	6559	201.181	0.573427	0.297112	6.17472	0				0.086749	0.112479	12.4048	1.39527
ATP5G1	10.7684	10.1193	10.8896	10.1029	10.6495	10.9061	10.3004	10.2843	10.3046	11.1025	10.3209	10.0617	10.4842	0.359594	0.0342987	0.311737	0	0	0	0	0.00088333	0.000908549	1	1	1	0	0					0.475524			0				-0.727051	0.101054	11.8226	1.19472
ATP5G2	10.4909	10.0829	10.6453	10.1464	10.2734	10.6895	10.2828	9.90472	11.0136	10.4924	10.2179	10.183	10.3686	0.308317	0.0297358	0.223579	0	0	0	0	0.00324375	0.00317289	1	1	1	0	0					0.202797			0			ATP5G2	-0.375921	0.0781971	12.4129	0.970651
ATP5G3	12.5334	12.1935	12.7839	12.1577	12.3281	12.7681	12.0931	12.0867	12.2885	12.7616	12.2251	12.2784	12.3748	0.266374	0.0215254	0.0773588	0	12	1	0	0.0441489	0.0419789	1	1	1	0	0				215.747	0.594406		4.7453	0				0.32535	0.110759	13.289	1.47187
ATP5H	10.891	10.5861	11.1495	10.4064	10.9142	11.3251	10.6965	10.8369	11.0418	10.7205	10.6307	10.5463	10.8121	0.267642	0.024754	0.134095	0	1	0	0	0.0152386	0.0145284	1	1	1	0	0	10005	3672	6333		0.363636	0.347649		0				-0.157057	0.0984582	12.0768	1.18906
ATP5I	10.7071	10.6294	11.2531	10.2742	10.5622	11.1466	10.5169	10.6725	11.1079	11.1258	10.7494	10.6321	10.7814	0.304547	0.0282473	0.19499	0	1	0	0	0.00508027	0.00491617	1	1	1	0	0	9755	3235	6521		0.293706	0.29966		0				-0.612468	0.0913569	10.5472	0.963559
ATP5J	11.3023	11.069	11.6821	10.8221	11.2288	11.6261	11.2311	11.3868	12.0096	11.6236	11.1681	11.087	11.3531	0.328743	0.0289564	0.208355	0	8	0	0	0.0040966	0.00398326	1	1	1	0	0	9926	3656	6270		0.034965	0.291228	4.83079	0				-0.0165086	0.101228	12.121	1.22699
ATP5J2	9.04981	8.47361	8.89611	8.51194	8.97508	8.97919	8.83667	8.88402	8.96763	8.96201	8.48553	8.74635	8.814	0.210213	0.0238499	0.116038	0	0	0	0	0.0204439	0.0194581	1	1	1	0	0	8427	2256	6170	216.841	-0.244755	0.301648		0			ATP5J2	0.0364827	0.101142	11.3766	1.15065
ATP5L	10.3383	10.0648	10.7375	9.965	10.3722	10.7319	9.97685	10.5557	10.7705	10.3775	10.1155	10.0035	10.3341	0.310053	0.0300029	0.228625	0	0	0	0	0.0029966	0.00293766	1	1	1	0	0	9775	3531	6244	192.746	0.244755	0.326412		0				-0.199105	0.0988843	11.9775	1.18438
ATP5O	11.1833	10.7038	11.6857	10.6493	11.1688	11.5461	10.8922	10.8698	11.2521	10.9371	10.6699	10.725	11.0236	0.34578	0.0313672	0.256417	0	3	0	0	0.00201129	0.001997	1	1	1	0	0	9834	3762	6072	116.854	0.531469	0.295144	4.92709	0				-0.544859	0.0927807	12.9753	1.20386
ATP5S	6.25059	6.65619	6.50924	6.46579	6.51231	6.11837	6.87374	6.19768	5.96626	6.95166	6.41195	6.74679	6.47171	0.303415	0.0468833	0.509736	0	0	0	0	4.14814e-05	5.55299e-05	0.627376	0.468657	1	0	0	8285	1585	6700	133.985	0.608392	0.291011	1.60595	0				0.759443	0.111641	8.40317	0.938139
ATP5SL	8.70606	8.8406	8.99079	8.53033	8.51672	8.56912	9.02203	8.64715	9.1304	9.41501	8.29386	8.91189	8.79783	0.313609	0.0356462	0.332537	0	0	0	0	0.000614395	0.000644566	1	1	1	0	0				249.217	0.622378		3.65178	0				0.512822	0.0767954	11.005	0.845137
ATP6AP1	10.0396	9.79294	9.48894	9.81927	9.67903	9.82078	9.44646	9.52899	9.85638	9.78128	9.429	9.48451	9.6806	0.199482	0.0206063	0.0648787	0	0	0	0	0.0601093	0.0571948	1	1	1	0	0	7202	2709	4493	176.482	0.65035	0.289425	6.46506	0.63	0.586	0.5		0.457584	0.074312	11.2789	0.838157
ATP6AP2	8.41989	8.31372	8.25756	8.62163	8.59373	8.14634	8.23888	8.85141	8.33785	7.92335	8.0774	8.17089	8.32939	0.25878	0.0310683	0.250664	0	0	0	0	0.00219297	0.00217089	1	1	1	0	0	6850	2629	4221	170.088	0.566434	0.283857	3.60287	0.596	0.586	0.61		1.57928	0.073757	9.9546	0.734222
ATP6V0A1	7.61228	7.88858	7.67553	7.76581	8.01671	7.81638	7.55244	8.19987	7.98367	7.58298	7.44283	7.92074	7.78815	0.223496	0.0286969	0.202779	0	0	0	0	0.0044309	0.00430048	1	1	1	0	0	7209	2042	5167		0.482517	0.305043	4.81691	0.928	0.103	0.01	ATP6V0A1	1.22895	0.062333	10.1481	0.632562
ATP6V0A2	6.38437	6.41832	6.64248	6.50119	7.02322	6.75521	6.65262	6.60779	7.0672	6.43856	6.84542	6.30421	6.63672	0.247347	0.0372695	0.362896	0	0	0	0	0.000401604	0.000432746	1	1	1	0	0	6391	1440	4951		-0.384615	0.294531	1.0173	0.584	0.621	0.63		0.0842212	0.0816072	8.47965	0.692001
ATP6V0B	8.62643	8.39233	8.50608	9.0144	8.89308	8.66016	8.60651	9.23453	8.65735	8.27054	7.90641	8.63081	8.61655	0.344716	0.0400062	0.408302	0	0	0	0	0.000201876	0.000229138	1	1	1	0	0					0.685315			1	0.069	0.3	ATP6V0B	0.232819	0.0750761	10.3033	0.773531
ATP6V0D1	8.73609	8.74143	8.86236	8.95946	8.73526	8.66358	8.68428	8.81943	9.09595	8.90962	8.73913	8.6591	8.80048	0.133675	0.0151896	0.0132767	0	0	0	0	0.363207	0.347659	1	1	1	0	0	7757	2572	5185	48	0	0.346463	9.70607	0.928	0.069	0.01		0.904322	0.0789621	10.4996	0.82907
ATP6V0E1	7.75962	7.54243	7.68415	7.84694	7.93001	7.55904	7.94056	8.5617	6.83626	7.16034	7.1731	7.88894	7.65692	0.452442	0.0590893	0.645955	0	0	0	0	3.8108e-06	7.50725e-06	0.0848169	0.0430544	1	0	1				51.348	0.0559441		2.22354	0				1.66079	0.0769832	11.154	0.858671
ATP6V0E2	8.6565	8.72528	9.02374	7.4767	7.80935	8.88283	8.73197	7.73633	8.71375	9.17406	8.29306	8.73617	8.49664	0.544039	0.0640298	0.686405	0	0	0	0	1.63824e-06	3.86559e-06	0.0436734	0.0185089	1	1	1					0.412587		7.13656	0				-1.3501	0.125934	10.3944	1.30901
ATP6V1A	6.36831	6.61409	6.78701	6.96052	6.858	6.60697	6.4736	6.92931	5.45399	6.4137	6.2893	6.65472	6.53413	0.405122	0.062001	0.670296	0	0	0	0	2.30001e-06	5.03287e-06	0.0568613	0.0259855	1	0	1	7970	1889	6081	50.368	0.125874	0.288697	1.64982	0.672	0.448	0.7		2.27984	0.0903354	8.65981	0.782287
ATP6V1B2	8.60174	8.94435	8.73718	8.41442	9.01727	8.65605	8.40365	8.83653	8.37705	8.59114	9.33523	8.66608	8.71506	0.282754	0.0324443	0.277394	0	0	0	0	0.00147864	0.00148543	1	1	1	0	0	7929	2508	5422		-0.125874	0.293904	3.18879	0.676	0.379	0.6		0.652794	0.0926249	10.3709	0.9606
ATP6V1C1	7.92658	8.24248	8.60283	7.83958	8.22139	7.71335	7.79316	8.25077	8.28032	7.87863	7.79134	8.33967	8.07334	0.282496	0.0349912	0.322535	0	0	0	0	0.000732129	0.000760518	1	1	1	0	0	7432	2507	4925		0.608392	0.305973	3.71983	0.857	0.138	0.02		0.52223	0.08372	9.58888	0.802781
ATP6V1D	10.0507	9.84716	10.1369	9.45023	9.85272	9.85286	9.5441	9.99643	9.83746	9.79579	9.77735	9.78964	9.82761	0.191506	0.0194865	0.0495663	0	0	0	0	0.0876759	0.0835436	1	1	1	0	0				79.176	0.72028		2.75588	0.785	0.103	0.3		-0.144848	0.131537	10.6731	1.40391
ATP6V1E1	9.38772	9.28391	9.44857	9.40671	9.33049	9.48581	9.12739	9.4503	9.3084	9.24423	8.84581	9.30786	9.30227	0.17548	0.0188642	0.0423084	0	0	0	0	0.108142	0.103145	1	1	1	0	0	7923	3239	4684	67.727	-0.412587	0.315507	7.05749	0.624	0.621	0.7	ATP6V1E1	0.396646	0.096532	11.6482	1.12442
ATP6V1F	8.03484	7.55042	7.72978	7.82847	7.67282	7.82373	7.87108	7.83901	8.42972	8.09736	10.1335	7.551	8.04681	0.701137	0.0871323	0.813064	0	0	0	0	6.13824e-08	3.70593e-07	0.00418696	0.000693498	1	1	1	7872	2669	5202	53.157	0.265734	0.328159	4.85872	1	0.069	0.01		0.253011	0.0898794	10.1992	0.916701
ATP6V1G1	8.33257	8.56247	8.61279	8.19056	8.63044	8.54339	8.26665	8.80143	9.50101	8.59982	8.64034	8.34772	8.58577	0.339949	0.0395945	0.400513	0	0	0	0	0.000223381	0.000251438	1	1	1	0	0	8124	2936	5189		0.202797	0.361518	4.32023	1	0.069	0.01		-0.0433954	0.0832861	9.94758	0.828495
ATP6V1G2	1.82506	2.67504	2.06439	1.67613	2.09128	1.72317	1.53292	1.4456	1.8429	1.31142	1.77783	1.95137	1.82643	0.356092	0.194966	0.959993	12	0	0	1	1.09605e-11	5.30664e-09	5.99545e-05	1.23831e-07	1	1	1				46.266	-0.107143			0.886	0.138	0.1		0.593029	0.154314	5.34982	0.825554
ATP6V1H	8.01305	8.45585	8.52921	8.42183	8.08305	8.17343	8.54786	8.4027	8.14034	8.18707	7.37056	8.4156	8.22838	0.325157	0.0395166	0.399097	0	0	0	0	0.000227725	0.000255926	1	1	1	0	0	7668	2395	5273	44.098	0.559441	0.313573	2.51598	0				0.875425	0.115846	9.51736	1.10255
ATP7A	5.90026	6.23603	5.93025	5.83819	6.26751	5.66324	5.67226	5.69631	5.06545	5.49965	5.98389	6.14719	5.82502	0.338386	0.0580918	0.638166	0	0	0	0	4.55375e-06	8.66198e-06	0.0978631	0.0514482	1	0	0	5967	1271	4696	44.997	0.300699	0.286914	1.57687	0.518	0.655	1		0.884895	0.0978931	7.35313	0.719821
ATP7B	5.77185	6.44943	6.00914	6.14317	5.64151	5.56729	5.71449	4.56221	5.20691	6.24275	6.86058	6.24516	5.86787	0.604397	0.103001	0.85971	0	0	0	0	1.0145e-08	1.21163e-07	0.0013689	0.000114618	1	1	1	5895	1295	4599		0.5	0.310211	1.41036	0.547	0.621	1		-1.36176	0.0956765	7.81235	0.747458
ATP8A1	7.60887	8.13069	7.46977	7.71445	7.42591	7.33572	7.59968	7.3337	5.90528	7.33507	6.41489	8.33361	7.38397	0.661111	0.0895332	0.821207	0	0	0	0	4.58381e-08	3.06609e-07	0.00346407	0.000517879	1	1	1	6884	1704	5181	45.286	0.5	0.287784	1.46917	1	0.069	0.1		0.209064	0.0978018	9.3382	0.913292
ATP8B1	7.00959	7.29274	6.64953	6.58277	6.5966	6.29439	6.20766	7.24836	6.48914	6.38475	6.95237	7.24713	6.74625	0.388822	0.0576353	0.634449	0	0	0	0	4.94501e-06	9.25821e-06	0.104599	0.0558688	1	0	0				48.289	0.227273			0.63	0.552	0.8		-1.17878	0.0907563	8.15635	0.74024
ATP8B2	7.48587	7.76486	7.19396	8.14504	8.02529	6.69239	7.5111	7.40146	7.47177	7.29673	7.78568	7.94303	7.55977	0.403982	0.0534385	0.591963	0	0	0	0	1.0852e-05	1.76588e-05	0.199509	0.122605	1	0	0				36.974	0.412587		2.10837	0				-2.60772	0.0758006	9.42894	0.714719
ATP9A	7.72536	7.6785	7.49544	7.55178	7.77584	7.52037	7.16778	8.23331	7.28495	7.63921	8.54839	7.87324	7.70785	0.380863	0.0494123	0.545672	0	0	0	0	2.42946e-05	3.49312e-05	0.394652	0.274481	1	0	0	6242	1957	4285		0.258741	0.30894	2.07705	0				-0.0242909	0.103955	9.67635	1.00591
ATPAF1	9.83497	10.33	10.2956	9.41168	9.78724	10.4032	10.1109	10.3963	9.53103	10.1057	9.9621	10.301	10.0391	0.337308	0.0335993	0.299434	0	0	0	0	0.00107049	0.00109076	1	1	1	0	0	8625	3268	5357	61.277	-0.034965	0.309246	6.35499	0.799	0.207	0.3		0.127331	0.11737	11.5671	1.35764
ATPAF2	7.43859	7.43771	7.68071	7.01542	6.7425	7.08978	7.7392	6.79018	7.85344	7.78481	7.07996	7.3157	7.33067	0.387371	0.0528425	0.58559	0	0	0	0	1.2186e-05	1.94557e-05	0.219811	0.137678	1	0	0	7944	2147	5797		0.622378	0.299775	2.27258	0.743	0.31	0.6		-0.824709	0.112235	8.65235	0.971097
ATPIF1	10.6367	10.7733	10.8242	9.11913	9.82759	10.1835	10.5595	9.77341	10.8022	10.8382	10.4395	10.7989	10.3814	0.549285	0.0529107	0.585856	0	0	0	0	1.20247e-05	1.92398e-05	0.217372	0.135855	1	0	0	7949	3612	4337	32.233	0.615385	0.302094	5.24951	0				1.10084	0.0914439	11.3648	1.03924
ATR	7.37772	7.78533	7.851	7.57965	7.872	7.86586	7.8103	7.89362	7.34995	7.28699	7.97268	7.84606	7.7076	0.241828	0.0313753	0.256506	0	0	0	0	0.00200662	0.00199253	1	1	1	0	0	NA	NA	NA	62.492	0.223776	0.279485	1.83714	0.486	0.759	0.8		-0.318899	0.0952721	8.50178	0.809982
ATRAID	9.86604	9.84911	9.65015	9.50299	9.36131	10.1275	10.005	9.92244	9.76304	9.96668	9.22911	9.64676	9.74085	0.271484	0.0278707	0.187909	0	0	0	0	0.00570179	0.00550499	1	1	1	0	0				112.712	0.286713		6.72682	0.773	0.379	0.02		-0.190819	0.0776623	10.6833	0.829688
ATRN	9.21663	9.21013	8.99218	9.19387	9.26156	9.50536	9.10027	8.99724	8.50014	9.52605	9.10323	9.24143	9.15401	0.265177	0.0289684	0.20871	0	0	0	0	0.00408171	0.00396913	1	1	1	0	0	6445	1970	4474	87.758	0.307692	0.306276	1.97952	0.752	0.345	0.3		0.310462	0.104466	10.1341	1.05867
ATRX	9.58953	9.48249	9.48204	9.19568	9.50183	9.27464	9.13761	9.13962	9.12744	9.47718	9.64823	9.6085	9.38873	0.199488	0.0212476	0.0736414	0	0	0	0	0.048457	0.0460825	1	1	1	0	0	6190	1972	4218	23.971	0.153846	0.294464	2.50535	0.489	0.69	1	ATRX	-0.244218	0.0917182	10.2317	0.938432
ATXN1	6.79208	6.81593	6.8769	6.96897	6.12576	6.64893	6.63898	6.2639	6.30208	6.92175	7.42109	7.16759	6.74533	0.378188	0.0560666	0.61834	0	0	0	0	6.59349e-06	1.16999e-05	0.132186	0.0744932	1	0	0	NA	NA	NA		0.0363636	0.300779	2.56577	0.55	0.517	0.8		-2.08184	0.0985912	9.69481	0.955823
ATXN10	9.9814	9.67723	9.7388	9.92233	9.85325	9.74219	9.72931	9.74942	9.50786	9.48998	10.0017	9.74974	9.76193	0.161725	0.0165669	0.0220393	0	0	0	0	0.232742	0.222741	1	1	1	0	0	7817	2698	5119	19.107	-0.13986	0.308149	1.45626	0.672	0.31	0.66		0.225903	0.111081	10.5853	1.17582
ATXN1L	6.92153	7.07505	6.48579	6.61544	7.16628	6.19213	6.737	6.67322	6.07484	7.08361	7.93021	6.86171	6.81807	0.489013	0.0717231	0.738892	0	0	0	0	4.92109e-07	1.56639e-06	0.017697	0.00555985	1	1	1	NA	NA	NA	17.965	0.590909	0.283023	1.39217	0.799	0.069	0.31		-1.9354	0.0906017	9.46994	0.857993
ATXN2	8.37438	8.8581	8.54064	8.67323	8.19797	8.54413	8.63359	8.34077	9.51355	8.64477	8.65407	8.61257	8.63232	0.328441	0.0380478	0.375465	0	0	0	0	0.000329054	0.00035954	1	1	1	0	0					0.132867		1.52287	0.534	0.621	0.8		-0.381791	0.0835418	10.004	0.835756
ATXN2L	8.77468	8.70536	8.61998	9.25356	8.8936	8.75095	9.04497	8.78531	9.92027	8.76056	8.80273	8.83627	8.92902	0.35384	0.0396281	0.400779	0	0	0	0	0.000221541	0.000249534	1	1	1	0	0	7271	2111	5160	74.931	0.370629	0.289174	2.96487	0.707	0.31	0.1		-1.16172	0.0573853	11.0244	0.632637
ATXN7	6.44305	7.07505	6.53232	6.83481	7.19529	6.77809	6.77492	7.10669	7.18589	6.77887	7.19034	6.915	6.90086	0.255881	0.0370796	0.358294	0	0	0	0	0.000421799	0.000453015	1	1	1	0	0	NA	NA	NA		-0.263636	0.271966	2.27199	0.609	0.517	0.8		-1.48349	0.085366	9.02497	0.770426
ATXN7L3	6.96223	6.62322	6.61031	7.06515	7.21709	6.91737	6.98144	7.08624	6.60018	6.64795	6.90929	6.72843	6.86241	0.213165	0.0310627	0.250487	0	0	0	0	0.00219657	0.00217433	1	1	1	0	0				44.907	-0.0545455		2.88006	0	0	0.1		-2.85391	0.0643184	9.94455	0.639618
ATXN7L3B	6.02843	6.12906	6.22282	6.08525	6.26751	6.07388	6.19653	5.95369	6.18725	6.34021	6.35193	6.10984	6.1622	0.121799	0.0197655	0.0531953	0	0	0	0	0.0798002	0.0760087	1	1	1	0	0	NA	NA	NA	50.454	-0.174825	0.329734	1.83391	0	0	0.01		1.27532	0.0834809	10.297	0.859603
AUH	8.31382	8.54737	8.54064	7.65178	7.66674	7.96885	8.23888	7.72315	7.89236	8.4278	8.07926	8.36168	8.11769	0.333421	0.0410734	0.425297	0	0	0	0	0.000155848	0.000180921	1	1	1	0	0	8748	2572	6176		0.846154	0.290532	3.94871	0.727	0.207	0.74		-0.0258437	0.136223	9.10828	1.24076
AUP1	9.23169	8.85745	8.82235	9.6928	9.4149	9.15111	9.27933	9.32261	10.0393	8.99769	9.41366	8.72644	9.24578	0.377058	0.0407817	0.420163	0	0	0	0	0.000167188	0.000192871	1	1	1	0	0	6904	2494	4410		0.776224	0.265708	4.0996	0				-0.963973	0.0587603	10.6594	0.626351
AURKA	4.36821	4.70422	4.60035	4.93398	5.82306	5.04573	4.79188	5.15748	4.79366	4.38538	2.92472	4.563	4.67431	0.677127	0.144862	0.924411	0	0	0	0	2.58485e-10	1.80785e-08	0.000204251	2.92036e-06	1	1	1	NA	NA	NA		0.772727	0.287774	4.03285	0.508	0.621	0.4		-0.425061	0.210759	6.5738	1.38549
AURKAIP1	10.0189	9.66071	10.0546	9.75008	9.69226	9.81065	9.84908	9.69307	9.9432	10.1458	9.91517	9.95144	9.87375	0.157023	0.0159031	0.0171712	0	0	0	0	0.288987	0.276689	1	1	1	0	0	7197	2896	4301	180.563	0.195804	0.292952	3.27173	0				-0.734887	0.0789393	11.233	0.886723
AUTS2	6.268	6.63228	6.06823	5.78173	6.06048	5.82329	6.0141	6.39896	6.15269	6.15547	7.34153	6.35563	6.25437	0.417283	0.0667187	0.7057	0	0	0	0	1.06055e-06	2.77232e-06	0.0313216	0.011982	1	1	1	NA	NA	NA	39.753	0.718182	0.272631	0.715072	0.59	0.483	0.8		-1.14928	0.0870594	8.13263	0.708021
AVEN	7.76883	6.21204	7.44363	7.79938	7.67403	8.00807	7.78575	8.09691	7.18018	6.92426	7.62379	7.13233	7.47077	0.532942	0.071337	0.736679	0	0	0	0	5.21203e-07	1.63356e-06	0.0184559	0.00588855	1	1	1	7349	2249	5101		-0.440559	0.282517	2.99303	0.785	0.207	0.3		-1.65428	0.121527	8.91213	1.08306
AVL9	5.98169	6.05007	6.28302	6.4634	6.42566	6.11038	6.0802	6.21033	6.30732	6.45258	6.2732	6.17156	6.23412	0.16162	0.0259252	0.153567	0	0	0	0	0.0104723	0.0100187	1	1	1	0	0	6513	1561	4951		0.370629	0.276494	2.18998	0.857	0.103	0.3		-0.501849	0.0766799	8.82755	0.676896
AVPI1	5.19396	4.80389	4.8656	5.35104	5.48444	4.86763	4.82117	5.63507	5.62341	4.98621	4.84605	5.18247	5.13841	0.319204	0.0621212	0.671269	0	0	0	0	2.25361e-06	4.95317e-06	0.0559609	0.0254612	1	0	1					0.236364		1.74107	1	0.069	0.3		-0.841285	0.107814	7.70895	0.831137
AVPR1A	4.30212	3.36778	4.21929	4.53914	2.91121	2.15458	3.67141	3.19974	4.25634	3.39592	4.42451	2.8455	3.60729	0.754517	0.209164	0.96495	1	0	0	0	5.24003e-12	4.22064e-09	4.76848e-05	5.92019e-08	1	1	1	NA	NA	NA		0.427273	0.304046		0.681	0.414	0.39		0.844108	0.154288	6.94718	1.07187
AVPR2	4.69875	5.15374	5.30143	5.85288	5.28928	5.16622	5.36933	5.09519	4.90859	5.40912	5.75738	5.83645	5.31986	0.358111	0.0673159	0.709683	0	0	0	0	9.65027e-07	2.58156e-06	0.0291664	0.0109029	1	1	1					0.683333			0.616	0.483	0.9	AVPR2	-1.24297	0.129392	7.08368	0.916568
AXIN1	7.13592	6.8526	6.79975	7.27877	7.42303	6.89662	7.0593	6.9745	7.81344	6.95905	7.94856	7.14161	7.19026	0.36935	0.051368	0.569039	0	0	0	0	1.63145e-05	2.48748e-05	0.281036	0.184321	1	0	0	4777	1618	3159		0.551515	0.30105	2.44928	0.6	0.483	0.8		-2.74875	0.0726036	9.01063	0.654204
AXIN2	7.23887	7.29845	6.87389	7.50139	6.92066	7.2254	7.25979	6.00784	6.38382	7.37425	7.55224	6.57246	7.01742	0.479229	0.0682914	0.716764	0	0	0	0	8.28517e-07	2.30216e-06	0.0260098	0.00936058	1	1	1					0.618182		1.1998	0.57	0.552	0.61		-1.57855	0.142607	8.32405	1.18707
AXL	7.15944	7.58819	7.30979	8.12928	7.88672	6.21838	7.27221	6.86676	8.36074	7.9483	7.96067	7.75021	7.53756	0.603072	0.080009	0.782882	0	0	0	0	1.53184e-07	6.84703e-07	0.00773577	0.00173067	1	1	1	5615	1792	3823		0.552448	0.29418		0.529	0.517	0.4		0.241596	0.083387	9.74342	0.812474
AZGP1	9.51216	9.07756	8.65107	9.32412	9.08175	10.2546	9.4828	7.46089	9.38111	8.5816	9.04139	7.93237	8.98178	0.746847	0.0831513	0.797309	0	0	0	0	1.01386e-07	5.17057e-07	0.00584171	0.00114546	1	1	1	8489	2352	6137		0.692308	0.322107		0.619	0.483	0.34		0.394308	0.152911	10.4354	1.59568
AZI2	7.6326	7.65793	7.78207	7.48969	7.76791	7.66373	7.70426	7.85789	7.5491	7.64227	8.06904	7.70501	7.71012	0.150527	0.0195233	0.0501859	0	0	0	0	0.0865944	0.0825086	1	1	1	0	0	6689	1572	5118		0.531469	0.283808	2.90829	0.785	0.345	0.08		-1.08601	0.127832	7.86208	1.00502
AZIN1	8.40324	8.83406	8.50414	8.42244	8.5508	8.48974	7.92153	8.34937	8.76232	7.75118	8.97777	8.53546	8.45851	0.347117	0.0410376	0.424765	0	0	0	0	0.000157193	0.000182341	1	1	1	0	0					0.223776		1.84899	0.815	0.241	0.1		-0.0643492	0.0980391	10.1552	0.995608
AZIN2	5.15705	5.548	4.25672	3.66794	3.49808	3.50554	4.4483	4.99152	3.85913	4.32571	3.51228	5.74604	4.37636	0.814886	0.186202	0.95601	0	0	0	0	1.78083e-11	6.24434e-09	7.05485e-05	2.01198e-07	1	1	1					0.709091		6.39827	0.713	0.414	0.07		-0.788984	0.145326	6.92453	1.00632
B2M	12.157	11.8066	12.8495	11.4902	11.7859	12.3361	11.7659	12.7631	12.1029	11.6205	11.8201	11.8618	12.03	0.430111	0.0357533	0.333953	0	12	1	0	0.000597154	0.000627525	1	1	1	0	0					0.72028			0.499	0.759	0.61		2.02158	0.0432198	14.2108	0.614189
B3GALNT1	8.32635	8.29577	8.37072	8.72156	8.58021	9.50954	8.1732	8.54682	7.90799	7.5426	7.06321	8.26662	8.27538	0.606986	0.0733483	0.74854	0	0	0	0	3.87642e-07	1.31731e-06	0.014883	0.00437957	1	1	1					0.636364			0.815	0.172	0.1		-0.437216	0.140662	9.49837	1.33606
B3GALNT2	6.97289	6.81327	6.5774	6.72331	6.76316	6.64341	6.29375	6.33493	6.01196	6.98821	6.82569	7.12298	6.67258	0.323409	0.0484683	0.531864	0	0	0	0	2.95836e-05	4.13913e-05	0.467638	0.334236	1	0	0					0.20979		2.10833	0.607	0.379	0.5	B3GALNT2	-0.150669	0.184113	7.14262	1.31505
B3GALT2	8.30013	7.74549	8.22134	9.0099	8.00615	8.94366	7.92041	8.76545	7.65989	7.84715	5.8074	7.27692	7.95866	0.861045	0.10819	0.871747	0	0	0	0	5.9741e-09	8.9238e-08	0.00100821	6.74954e-05	1	1	1				15.172	0			0				-1.87953	0.207559	8.96103	1.85994
B3GALT4	6.09825	5.32009	5.21849	5.97542	5.27016	5.70096	5.95808	6.35785	4.70103	5.40191	5.31078	6.05523	5.61402	0.483411	0.0861079	0.809612	0	0	0	0	6.96935e-08	4.02827e-07	0.00455114	0.000787398	1	1	1					0.757576			1	0.138	0.01		-1.15189	0.0977913	7.37736	0.721442
B3GALT6	4.73678	4.73821	4.31111	4.74216	5.02603	4.89579	4.52149	5.57112	3.50452	4.62701	5.18569	4.66092	4.71007	0.501078	0.106384	0.867764	0	0	0	0	7.16183e-09	9.89732e-08	0.0011182	8.09144e-05	1	1	1	5326	1706	3620		-0.0181818	0.282517	1.09007	0.63	0.517	0.71		0.000463823	0.0876215	8.40571	0.736521
B3GAT3	6.09825	5.84697	5.66383	6.24134	6.23171	6.23685	6.12786	6.4425	5.90528	5.17557	5.7666	5.77017	5.95891	0.344034	0.0577344	0.635157	0	0	0	0	4.8571e-06	9.12489e-06	0.103093	0.0548755	1	0	0	6484	2059	4425		0.377622	0.289444	4.69908	0.648	0.379	0.7		-1.10284	0.0764712	8.7497	0.6691
B3GLCT	7.34936	7.60977	7.48562	7.00723	6.97088	7.88237	6.85262	7.12239	6.78076	7.45306	6.80121	6.96814	7.19028	0.35742	0.0497087	0.54877	0	0	0	0	2.28524e-05	3.3145e-05	0.374472	0.258187	1	0	0	8116	2095	6021		0.601399	0.279088	1.34047	0.58	0.621	0.7		0.732639	0.12003	9.03238	1.08415
B3GNT2	7.3329	7.23638	6.98401	6.9486	7.38502	6.82765	6.85262	7.18994	5.99905	6.77051	7.37659	7.20496	7.00902	0.386448	0.0551358	0.610374	0	0	0	0	7.84739e-06	1.34977e-05	0.152497	0.0886598	1	0	0	6456	2362	4094		0.517483	0.295655	1.3541	0.72	0.414	0.33		0.0479806	0.0969799	8.46243	0.820685
B3GNT7	4.08345	2.67504	4.39744	3.13062	4.58498	6.53419	4.54509	6.52582	5.13791	3.2104	3.37426	2.54333	4.22855	1.34578	0.318262	0.987608	2	0	0	0	7.34968e-14	1.82751e-09	2.06472e-05	8.30366e-10	1	1	1	NA	NA	NA	173.572	0.9	0.319501		0.857	0.069	0.01		1.26997	0.232468	6.83056	1.58788
B3GNT8	5.65755	5.25113	5.77765	5.40187	4.53245	5.89014	5.34265	5.58414	5.64843	6.463	5.14382	5.88515	5.54817	0.475819	0.0857616	0.808108	0	0	0	0	7.27745e-08	4.14492e-07	0.00468293	0.000822206	1	1	1	NA	NA	NA		0.5	0.282338	3.10616	0.928	0.069	0.01		-1.14099	0.13014	6.67574	0.868783
B3GNT9	5.80205	6.03191	5.43805	5.29835	5.84907	5.16622	5.54345	6.03179	5.34597	5.84605	6.25365	6.15026	5.72973	0.36151	0.0630936	0.67835	0	0	0	0	1.91354e-06	4.35983e-06	0.0492573	0.0216191	1	1	1	NA	NA	NA		0.224242	0.276447	4.33915	1	0.103	0.3		-0.350846	0.118829	7.67778	0.912345
B4GALNT1	5.33285	6.02275	5.30143	4.98822	4.60547	5.27741	6.24055	4.85854	5.51875	4.89677	4.62041	5.44987	5.25942	0.509726	0.0969169	0.844309	0	0	0	0	1.95445e-08	1.79538e-07	0.00202842	0.000220813	1	1	1	NA	NA	NA		0.5	0.27933	2.97724	0.773	0.207	0.6		-2.43818	0.126074	6.96091	0.877587
B4GALNT3	8.89517	8.95282	8.10172	8.2389	8.36876	8.57421	7.77207	8.00551	8.58791	8.08729	6.8541	8.51298	8.24595	0.563905	0.0683857	0.717472	0	0	0	0	8.1648e-07	2.27709e-06	0.0257266	0.00922459	1	1	1	5764	2283	3480		0.223776	0.303117	1.32859	0.815	0.138	0.1		-3.07497	0.13158	10.1894	1.34072
B4GALT1	7.36967	7.58664	7.33407	8.02531	8.5963	8.22057	7.60811	7.86857	7.89411	7.75543	7.60205	7.45375	7.77621	0.371016	0.0477116	0.521154	0	0	0	0	3.47243e-05	4.75575e-05	0.537305	0.392316	1	0	0	6787	2230	4557		0.622378	0.285853	1.6688	0.773	0.172	0.5		0.941846	0.0710902	10.9926	0.781463
B4GALT2	8.24513	7.95392	7.69612	7.94618	7.91264	8.07219	8.10141	8.27405	7.70432	8.03352	8.47361	8.23733	8.0542	0.231519	0.0287451	0.203487	0	0	0	0	0.00436666	0.00423954	1	1	1	0	0					-0.309091		2.67167	0.886	0.207	0.01	B4GALT2	-5.41768	0.077976	9.94428	0.775415
B4GALT3	7.70791	7.08169	6.98401	7.70942	7.4948	7.69076	7.6151	7.47494	8.54857	7.32367	7.40789	7.08018	7.50991	0.414811	0.0552352	0.611613	0	0	0	0	7.7019e-06	1.32913e-05	0.150165	0.087016	1	0	0	NA	NA	NA		-0.0666667	0.280547	5.24638	0.799	0.172	0.01		-2.95516	0.0758049	9.36766	0.710115
B4GALT4	6.31065	6.02734	5.87113	6.28532	6.951	6.95577	5.8906	6.72409	5.17283	5.83539	6.0496	6.38719	6.20508	0.514204	0.0828683	0.795716	0	0	0	0	1.0516e-07	5.29945e-07	0.00598732	0.0011881	1	1	1	NA	NA	NA	24.098	0.594406	0.307387	2.26509	1	0.069	0.3		-0.0436893	0.0976627	8.45102	0.825349
B4GALT5	7.55668	7.25606	7.18913	7.54953	7.34902	8.19247	7.4747	8.27104	7.36764	7.29867	7.60976	7.42869	7.54528	0.345074	0.0457338	0.493362	0	0	0	0	5.33199e-05	6.92199e-05	0.782046	0.602408	1	0	0	NA	NA	NA		0.699301	0.285405	1.43865	0.815	0.172	0.3		-0.296201	0.0907055	10.2048	0.92563
B4GALT7	6.40025	6.343	6.23694	6.69912	6.35179	6.33608	6.38157	6.50201	7.02004	6.43856	6.50032	6.16247	6.44768	0.225955	0.0350445	0.323509	0	0	0	0	0.000721704	0.000750277	1	1	1	0	0	6499	1830	4669		0.2	0.302721	2.00092	0.636	0.586	0.73		-1.24336	0.0794475	8.50345	0.675578
B4GAT1	8.14499	8.63042	8.54537	8.68713	8.13858	8.58361	8.81074	8.08665	8.67471	8.82326	7.4543	8.37683	8.41305	0.397504	0.0472485	0.514427	0	0	0	0	3.83413e-05	5.18417e-05	0.585708	0.43318	1	0	0	7130	2361	4768		0.587413	0.313895	2.38777	0.573	0.414	0.6		-0.105045	0.108301	9.98362	1.08124
B9D1	5.56898	6.12906	5.49398	5.64493	5.64151	5.50772	5.42126	5.40499	5.2292	5.70094	5.56458	6.02211	5.61077	0.252276	0.0449627	0.482652	0	0	0	0	6.32815e-05	8.0531e-05	0.909839	0.714955	1	0	0	NA	NA	NA		0.481818	0.295727	2.75677	0.633	0.586	0.4		0.0499721	0.134178	6.58531	0.883605
B9D2	3.80191	3.50573	2.72916	4.33455	4.53245	3.57684	4.18846	4.06431	4.07136	3.48043	2.71199	3.32984	3.69392	0.585556	0.158519	0.937777	1	0	0	0	9.85571e-11	1.19369e-08	0.000134863	1.1135e-06	1	1	1	NA	NA	NA		0.333333	0.293987	5.80348	0.663	0.448	0.3		-0.637466	0.148383	5.41377	0.803313
BABAM1	8.9291	8.54016	8.70792	8.4414	8.43965	8.65125	8.76123	8.39441	9.13188	8.79947	8.55439	8.57938	8.66085	0.218681	0.0252494	0.142238	0	0	0	0	0.0129924	0.0124027	1	1	1	0	0	6973	2615	4358		-0.236364	0.311232	6.3584	0.752	0.241	0.31		-2.27996	0.0842368	10.2201	0.86091
BACE1	6.46209	6.35034	6.13509	6.58717	6.52849	5.89944	6.14341	6.40996	6.38382	6.38475	6.50859	6.48523	6.35653	0.200323	0.0315145	0.259603	0	0	0	0	0.00192771	0.00191692	1	1	1	0	0					0.440559		4.32866	0.616	0.517	0.4		-1.04131	0.0929732	9.01757	0.838393
BACE2	6.72429	6.65619	6.47392	7.06357	6.48768	6.76033	6.58593	7.12016	6.8897	6.12953	6.54925	6.67616	6.67639	0.270033	0.0404459	0.41441	0	0	0	0	0.000181349	0.000207725	1	1	1	0	0	NA	NA	NA		0.454545	0.298536	6.0872	0.696	0.345	0.1		-0.810611	0.0941318	8.77392	0.825906
BACH1	6.27663	6.3972	6.3795	6.34889	6.34571	6.52521	6.0802	6.84799	6.46587	6.62956	7.03295	7.23128	6.54675	0.334408	0.05108	0.565852	0	0	0	0	1.72858e-05	2.61243e-05	0.295152	0.195295	1	0	0	6597	1874	4723		0.475524	0.292217	1.40475	0.667	0.621	0.1		0.462813	0.0949622	8.68689	0.824926
BAD	8.63568	7.9406	7.96423	8.14802	7.8356	8.4033	8.22981	7.99945	7.63089	8.0509	7.79473	8.41177	8.08708	0.291208	0.0360091	0.338821	0	0	0	0	0.000558049	0.000588803	1	1	1	0	0	7702	2099	5603		0.524476	0.262571		0.579	0.552	0.35	BAD	-2.39208	0.0834115	8.8903	0.741553
BAG1	9.3084	9.35638	9.44806	8.8966	9.57216	9.56904	9.42476	10.0431	9.14439	9.50309	9.37007	9.74315	9.44827	0.286851	0.0303602	0.235528	0	0	0	0	0.00269685	0.00265204	1	1	1	0	0	8467	2998	5469		-0.3	0.312152	5.03348	0.573	0.621	0.4		-2.73215	0.0810488	10.824	0.877269
BAG2	7.73008	7.16528	7.42936	7.30171	7.82144	8.24905	7.76077	8.48222	7.37765	6.61717	7.44283	7.12298	7.54171	0.506802	0.0671999	0.709064	0	0	0	0	9.8283e-07	2.61739e-06	0.0295712	0.011104	1	1	1	8483	1880	6603		0.552448	0.307683	1.29336	0	0	0.01		0.628543	0.143049	8.77159	1.25477
BAG3	10.9221	10.7532	10.4325	10.9974	10.5298	10.3025	10.477	10.5328	11.5131	10.5514	12.4807	10.4378	10.8275	0.618235	0.0570985	0.628695	0	2	0	0	5.45228e-06	1.00208e-05	0.113215	0.0615998	1	0	0	9087	2819	6268	51.739	0.783217	0.294286	1.56864	0.558	0.69	0.8		-1.19317	0.11848	11.9176	1.41199
BAG4	4.64644	4.58475	4.5409	5.07222	4.69424	4.60879	4.62477	4.53565	4.65239	5.02425	4.74699	4.99719	4.72738	0.193056	0.0408378	0.421756	0	0	0	0	0.000164937	0.000190503	1	1	1	0	0	6676	1573	5102		0.406061	0.26211	2.30459	0.799	0.207	0.1		0.418116	0.0933114	7.52425	0.702098
BAG5	6.7555	6.97169	6.77093	6.68277	6.94096	6.60128	7.01351	7.17926	6.70725	6.63572	7.02912	6.9186	6.85055	0.182488	0.0266384	0.165605	0	0	0	0	0.00836099	0.00802166	1	1	1	0	0	7245	1978	5267	84.943	0.174825	0.312693	1.13909	0.799	0.241	0.3		0.968501	0.0799187	9.16192	0.732209
BAG6	11.3715	11.0258	10.9499	11.2331	11.0684	10.8612	10.8855	10.7021	11.6317	11.4121	11.1058	11.2019	11.1207	0.264078	0.0237464	0.113825	0	5	0	0	0.0211476	0.0201249	1	1	1	0	0				29.533	-0.118881			0.707	0.414	0.1		-0.843968	0.0698582	12.3136	0.860208
BAHCC1	7.03779	7.21642	6.90074	7.00559	6.88758	6.30842	6.91281	7.12684	6.06248	6.91417	6.90303	7.10095	6.86474	0.338325	0.0492845	0.543725	0	0	0	0	2.49466e-05	3.5735e-05	0.403733	0.281847	1	0	0					0.430303		1.35317	0	0	0.1		-2.90031	0.071176	9.12057	0.649165
BAHD1	7.54243	7.59902	7.21075	7.4419	7.14194	7.25831	7.39903	7.41062	7.79675	7.62381	7.73606	7.67016	7.4859	0.210872	0.0281692	0.193309	0	0	0	0	0.00520297	0.00503245	1	1	1	0	0				47.495	0.265734		1.82378	0.928	0.069	0.01		-1.58764	0.0657558	9.46543	0.622406
BAIAP2	6.35615	6.4078	6.62111	7.17152	7.16628	6.82765	7.68712	6.2019	7.17731	8.35598	7.20738	6.63075	6.98425	0.614313	0.087957	0.816251	0	0	0	0	5.54762e-08	3.46916e-07	0.00391946	0.000626771	1	1	1	6366	1525	4841	45.682	0.538462	0.331369	1.27732	0.857	0.138	0.1		-0.46811	0.100652	8.89698	0.895503
BAIAP2L1	4.9568	4.35576	4.87766	4.62723	4.46678	5.57311	4.85932	5.06765	5.07778	4.60207	5.02584	4.54446	4.83621	0.338262	0.0699437	0.727651	0	0	0	0	6.4281e-07	1.90609e-06	0.021535	0.00726247	1	1	1	NA	NA	NA		0.41958	0.299579	2.67933	0.815	0.241	0.3		-0.625726	0.0962524	7.33444	0.705958
BAIAP3	5.29087	5.57959	5.55535	5.1516	4.54311	4.65345	5.10137	3.96828	5.2181	5.0429	4.7838	5.85161	5.06167	0.516214	0.101985	0.857408	0	0	0	0	1.12884e-08	1.29036e-07	0.00145785	0.000127536	1	1	1	NA	NA	NA		0.5	0.308852	2.0009	1	0.034	0.01	BAIAP3	-2.02962	0.106646	7.54925	0.8051
BAK1	5.18482	4.80389	5.20897	5.47492	5.11446	5.03733	5.35605	5.15748	5.45399	5.06131	4.90572	4.91298	5.13933	0.213475	0.0415375	0.434148	0	0	0	0	0.000139483	0.000163577	1	1	1	0	0	7375	1916	5460	33.493	0.2	0.315835	7.51464	0.588	0.586	0.3		-0.812589	0.0900905	8.79317	0.792181
BAMBI	7.14772	6.59257	5.58509	7.42971	6.24483	6.15378	6.27976	6.82624	6.22655	6.17251	7.28647	7.39416	6.61162	0.596966	0.0902904	0.824394	0	0	0	0	4.18711e-08	2.89299e-07	0.0032685	0.00047306	1	1	1				23.743	0.657343		1.14159	0.696	0.414	0.02		-0.364577	0.147561	8.38164	1.2368
BANF1	7.06046	6.80795	7.13487	7.26648	7.09743	7.05691	7.51708	7.20055	6.45646	6.30201	6.54925	7.24856	6.97483	0.368047	0.0527679	0.584882	0	0	0	0	1.23653e-05	1.96952e-05	0.222517	0.139703	1	0	0	9151	3183	5968		-0.440559	0.336066		0.663	0.552	0.72		1.66276	0.0847495	10.763	0.912157
BANP	5.68374	5.37873	5.05812	6.05698	5.11446	5.69028	4.80171	4.84779	5.97288	5.2254	5.94784	5.61889	5.44974	0.440576	0.0808436	0.786511	0	0	0	0	1.37074e-07	6.34452e-07	0.00716804	0.00154867	1	1	1	6201	1465	4736		0.878788	0.323073	9.17982	0.799	0.138	0.08		-0.358366	0.0964901	7.73235	0.746095
BAP1	9.03399	8.88932	8.73138	9.10578	9.07259	8.51946	9.12152	8.98992	9.09443	9.17036	9.00336	8.98891	8.97675	0.185717	0.0206886	0.0656753	0	0	0	0	0.058467	0.0556275	1	1	1	0	0	5603	2393	3210		0.104895	0.302998	3.24642	0.488	0.586	0.8		-2.93047	0.0637646	10.7263	0.683958
BASP1	3.80191	3.21522	3.25829	3.65123	3.476	2.62728	3.85253	5.13111	4.92233	2.74754	3.73542	3.78951	3.68403	0.746058	0.202511	0.963091	1	0	0	0	7.35279e-12	4.67534e-09	5.28219e-05	8.30718e-08	1	1	1	7593	1306	6288	52.892	0.645455	0.360606	3.94635	0.785	0.241	0.3		0.706003	0.17274	6.48379	1.12001
BATF2	3.22083	2.76573	4.29321	2.97817	2.62043	3.14793	3.03494	4.18885	2.98176	3.86279	4.18406	3.55029	3.40242	0.592634	0.17418	0.948221	1	0	0	0	3.61247e-11	8.04966e-09	9.0945e-05	4.08136e-07	1	1	1					0.5		2.21267	0.773	0.172	0.31		-0.135701	0.143941	5.84976	0.842019
BAX	7.14537	6.46643	6.39218	7.07145	6.71211	6.61828	6.97277	7.51458	6.37385	6.35894	6.65736	6.79072	6.75617	0.359961	0.0532788	0.590104	0	0	0	0	1.11931e-05	1.81208e-05	0.204729	0.126459	1	0	0					0.48951		3.94131	0.45	0.862	0.51	BAX	0.0226788	0.0845667	8.33522	0.704882
BAZ1A	6.90214	6.57701	6.8618	7.12538	7.55793	6.92877	6.9836	7.22569	7.39992	6.57935	7.88327	6.65687	7.05681	0.40305	0.057115	0.628784	0	0	0	0	5.43593e-06	9.99636e-06	0.112939	0.0614151	1	0	0	5282	1439	3843		0.594406	0.276223	1.14547	0.886	0.172	0.1		-0.0564666	0.09071	8.44487	0.766034
BAZ1B	8.56874	9.18776	8.92909	9.10807	9.10667	8.93747	9.05527	8.83449	8.76994	8.9953	9.05839	9.17368	8.97707	0.181883	0.0202609	0.0600991	0	0	0	0	0.0675256	0.0642761	1	1	1	0	0	6796	2097	4698		0.391608	0.30405	1.61308	0.609	0.552	0.78		-0.548812	0.0746218	10.4042	0.776383
BAZ2A	8.90216	9.34861	9.07768	9.34927	9.34007	8.83152	9.02255	8.93953	9.06995	9.24272	9.29315	9.20648	9.13531	0.185865	0.0203458	0.0608957	0	0	0	0	0.0656204	0.0624564	1	1	1	0	0	4814	1913	2901	130.312	0.188811	0.289107	2.61512	0.886	0.138	0.31		-1.88288	0.0581904	11.0276	0.641698
BAZ2B	8.18908	8.53695	8.36645	8.51078	8.33004	7.99295	8.00898	8.21982	7.82079	8.3791	8.23774	8.64339	8.26967	0.243133	0.0294005	0.21641	0	0	0	0	0.00358488	0.00349725	1	1	1	0	0	5810	1755	4055		-0.0909091	0.280075	3.2107	0.928	0.034	0.1	BAZ2B	-1.5368	0.0749514	9.28141	0.695655
BBIP1	6.20157	5.97603	5.75167	5.52164	5.95665	6.25507	5.81982	6.36918	7.07951	5.78643	6.02291	5.72149	6.0385	0.408843	0.0677061	0.712781	0	0	0	0	9.07687e-07	2.46524e-06	0.0278523	0.010255	1	1	1	NA	NA	NA	16.606	0.51049	0.271257	3.35974	0.701	0.379	0.61		-0.94155	0.0860436	8.06981	0.694355
BBOF1	4.61956	5.3859	4.47889	4.79637	4.6456	4.83891	4.90563	5.02054	5.47279	4.67562	4.48165	5.14604	4.87229	0.328994	0.0675235	0.711807	0	0	0	0	9.34052e-07	2.5189e-06	0.0284586	0.0105529	1	1	1					-0.227273		3.45731	0.886	0.172	0.3		-1.82715	0.137016	6.12609	0.839374
BBS10	7.2031	7.21239	7.38989	6.84403	6.76771	6.79313	7.28978	6.83171	6.40355	6.90145	6.70372	7.15542	6.95799	0.29045	0.0417434	0.4376	0	0	0	0	0.000132824	0.000156483	1	1	1	0	0					0.153846		2.13385	0.676	0.414	0.8		0.199592	0.113394	7.80467	0.885002
BBS12	6.62303	7.13157	7.1044	7.75119	7.47406	7.2456	8.08036	7.32209	5.805	6.4315	6.96043	6.46319	7.0327	0.626586	0.089096	0.819968	0	0	0	0	4.83139e-08	3.17184e-07	0.00358355	0.00054585	1	1	1					0.575758		1.82908	0.696	0.414	0.6		-0.294505	0.189994	6.93365	1.31735
BBS2	9.17973	9.33895	9.38554	8.74045	8.17502	8.68324	9.14391	8.97887	9.19268	9.27561	8.5716	9.36048	9.00217	0.380404	0.042257	0.445831	0	0	0	0	0.000117661	0.000140239	1	1	1	0	0	6366	2450	3917		0.825175	0.291064	2.49135	0.602	0.552	0.81		-0.769561	0.115048	9.64947	1.11015
BBS4	6.31065	7.48018	7.18428	6.63044	6.41119	6.33265	7.21819	6.66405	6.96135	7.2332	5.90253	7.49295	6.81847	0.516695	0.0757787	0.760754	0	0	0	0	2.73793e-07	1.02725e-06	0.0116059	0.00309331	1	1	1	NA	NA	NA		0.762238	0.31684	3.42591	0.639	0.552	0.81		-0.289817	0.105447	8.26556	0.871581
BBS5	2.00202	2.89189	3.49597	3.17806	2.53756	3.50554	3.58298	2.81418	3.70864	3.10785	2.82227	3.56876	3.10131	0.511226	0.164842	0.942291	2	0	0	0	6.49307e-11	1.00851e-08	0.000113941	7.33587e-07	1	1	1	NA	NA	NA		-0.50303	0.263302	1.50329	0.696	0.379	0.62		-0.124224	0.104425	8.14666	0.850716
BBS7	5.61054	6.13758	5.93025	6.19309	6.07157	5.89014	5.97988	5.84972	6.53011	5.67129	5.82958	5.90709	5.96674	0.246134	0.041251	0.429368	0	0	0	0	0.000149353	0.000174052	1	1	1	0	0	NA	NA	NA		0.230769	0.287165	2.20864	0.713	0.379	0.6		0.116365	0.101341	7.15957	0.725557
BBS9	7.36158	7.12087	6.47392	7.19477	6.01907	6.84219	6.92185	6.52582	6.82167	6.55357	6.8057	6.21617	6.7381	0.397522	0.0589962	0.645247	0	0	0	0	3.87424e-06	7.60714e-06	0.0859454	0.0437711	1	0	1	NA	NA	NA		0.345455	0.272502	4.12124	0.659	0.448	0.6		-0.520656	0.127624	8.06497	1.02928
BBX	7.8721	8.12641	8.02651	7.91151	7.86776	7.23462	7.80543	7.48017	7.14837	8.00171	8.04365	7.95974	7.78983	0.323476	0.0415254	0.433705	0	0	0	0	0.000139885	0.000164005	1	1	1	0	0	NA	NA	NA		0.27972	0.289551	2.41296	1	0.034	0.1	BBX	0.0717381	0.0997661	9.64648	0.962392
BCAM	10.3266	10.2018	10.2741	10.1531	10.0657	10.4361	10.4791	10.1562	10.2855	10.2536	10.2285	10.4073	10.2723	0.123789	0.0120508	0.00345194	0	0	0	0	1	0.858832	1	1	1	0	0	8563	2652	5911		0.251748	0.285373	5.02088	0.727	0.31	0.1		-0.835888	0.0490332	11.9311	0.585019
BCAP29	8.9332	8.61373	8.84326	9.02781	9.14392	9.27062	8.79422	9.22313	8.60612	8.54446	9.29116	8.89599	8.9323	0.264291	0.0295882	0.21995	0	0	0	0	0.00338948	0.0033115	1	1	1	0	0	8534	2786	5749		0.314685	0.292898	3.2756	0.857	0.069	0.1		0.950357	0.086103	10.6559	0.917506
BCAP31	8.83509	8.37443	8.3982	8.95223	8.71655	8.71453	8.566	8.90233	8.23973	8.25163	8.30102	8.41815	8.55582	0.259439	0.0303231	0.23482	0	0	0	0	0.00272642	0.00268023	1	1	1	0	0	8582	2767	5816		0.363636	0.331992		0.642	0.586	0.6		0.81837	0.0678472	11.044	0.749307
BCAR1	9.33963	9.15405	8.83323	9.10692	9.13954	9.24531	8.88832	9.34859	10.2035	9.16558	9.46451	9.50892	9.28317	0.354224	0.0381576	0.376527	0	0	0	0	0.000320008	0.000350364	1	1	1	0	0	6358	2076	4282	20.221	0.363636	0.308433	1.57414	0.584	0.655	0.4		-1.8706	0.0720992	11.1222	0.801903
BCAR3	7.34731	8.42226	7.75453	8.43957	7.47406	8.10974	7.38275	7.26462	6.95133	7.47897	7.06695	7.71955	7.61764	0.489362	0.0642407	0.687555	0	0	0	0	1.58238e-06	3.7635e-06	0.04252	0.0178777	1	1	1	6178	1548	4629	84.099	0.762238	0.299806	1.28951	0.743	0.241	0.39		-0.941332	0.0904383	8.68708	0.785645
BCAS2	7.61569	7.1921	7.26916	7.12538	7.18342	7.41892	7.0345	7.33755	7.99997	7.31027	7.4965	6.90049	7.32366	0.289817	0.0395727	0.400336	0	0	0	0	0.000224587	0.000252684	1	1	1	0	0	7284	2511	4774	83.672	-0.041958	0.302317	1.80357	0.834	0.138	0.3		0.80741	0.113361	8.93488	1.01286
BCAS3	7.27593	7.66972	7.43549	7.27332	6.98463	7.0083	7.43894	6.72409	7.63089	7.62071	6.59658	7.36011	7.25156	0.353484	0.0487459	0.53567	0	0	0	0	2.79098e-05	3.93609e-05	0.444699	0.315325	1	0	0	6514	1585	4930		0.454545	0.274614	4.25889	0.72	0.379	0.11		-0.645577	0.0924004	8.56111	0.791051
BCAT2	8.69965	8.71891	8.7916	8.30249	8.41084	8.93068	8.8808	8.01275	8.74309	9.18617	8.70894	8.72593	8.67599	0.307578	0.0354516	0.329704	0	0	0	0	0.000647095	0.000676842	1	1	1	0	0	9006	2535	6471		0.629371	0.305126		0.785	0.207	0.51		-0.51669	0.101226	10.0318	1.01548
BCCIP	8.5059	8.33794	8.50122	8.43226	8.64288	8.36269	8.57534	8.57888	8.82859	8.25163	8.93084	8.17391	8.51017	0.222063	0.0260938	0.156753	0	0	0	0	0.00992716	0.00950311	1	1	1	0	0	6868	2506	4362	38.901	0.566434	0.318137	8.53578	0.743	0.276	0.02		-0.16929	0.101952	9.36058	0.954334
BCDIN3D	4.60592	4.44079	4.3288	4.72629	4.46678	5.06239	4.53334	4.90078	4.76344	4.16475	4.08429	4.29003	4.53063	0.295696	0.065266	0.696052	0	0	0	0	1.33866e-06	3.30987e-06	0.0373949	0.0151242	1	1	1	7304	1052	6252		0	0.276857	0.668887	0				0.0128241	0.156232	5.33606	0.833664
BCHE	5.66414	4.413	5.57771	5.12159	4.53245	3.40463	4.91472	4.39498	4.14354	3.58593	4.27737	4.31212	4.52852	0.696238	0.153745	0.933351	0	0	0	0	1.36652e-10	1.36854e-08	0.000154618	1.54389e-06	1	1	1	6365	1114	5250	37.401	0.58042	0.279742	-0.629466	0.503	0.793	0.72	BCHE	0.810902	0.211145	5.65824	1.19471
BCKDHB	7.95911	7.66383	8.05335	7.72348	7.4893	8.51568	7.43736	7.04682	7.25811	8.08954	7.31347	7.66159	7.6843	0.414963	0.0540014	0.597451	0	0	0	0	9.73622e-06	1.6134e-05	0.182282	0.11	1	0	0	8522	2182	6340	59.126	0.769231	0.285931	1.41743	0.656	0.517	0.7		0.492655	0.159544	8.80946	1.40549
BCKDK	9.88098	9.52854	9.57712	9.38603	9.16003	9.77604	9.75388	9.14072	9.49297	9.98246	9.4684	9.68614	9.56944	0.262991	0.0274824	0.181271	0	0	0	0	0.00642719	0.00619183	1	1	1	0	0	8062	2575	5487		0.86014	0.288718	2.55751	0.834	0.172	0.9		-1.218	0.0925376	10.8622	1.00517
BCL10	4.77383	4.77142	4.8656	4.94088	4.90727	5.02888	5.0773	5.59061	5.11416	4.77935	5.19255	4.96966	5.00096	0.231377	0.0462665	0.501062	0	0	0	0	4.74336e-05	6.24515e-05	0.705577	0.535905	1	0	0	NA	NA	NA	33.857	0.608392	0.268041	2.16217	0.505	0.655	0.8		2.06592	0.0959821	7.11661	0.683068
BCL2	4.23285	4.76044	3.92592	5.03406	4.00941	2.98273	3.25122	3.19974	3.54061	4.76819	4.6102	4.77665	4.091	0.714815	0.174729	0.948663	0	0	0	0	3.49384e-11	7.9502e-09	8.98214e-05	3.94734e-07	1	1	1	7502	1210	6292	144.639	0.706294	0.28708	2.01309	0.312	0.862	0.61		-0.257297	0.124093	8.31204	1.03146
BCL2L1	7.9698	7.79747	7.73311	8.38692	8.53686	7.74852	7.74685	7.67072	8.03676	8.44368	8.45233	7.77527	8.02486	0.334764	0.0417159	0.43698	0	0	0	0	0.000133691	0.000157409	1	1	1	0	0	7899	2668	5231	148.599	0.627273	0.292463	1.69738	0.471	0.828	0.5		-1.59777	0.0632749	10.6363	0.673008
BCL2L11	2.4916	3.87515	3.18251	3.61721	2.49426	2.436	2.96668	3.0198	3.54061	4.09497	2.74969	3.78951	3.18817	0.585142	0.183536	0.954328	3	0	0	0	2.07433e-11	6.58485e-09	7.43957e-05	2.34358e-07	1	1	1	NA	NA	NA		0.0363636	0.267264	0.703844	0.55	0.621	0.3		0.491898	0.0991447	7.8443	0.777721
BCL2L12	5.5262	5.23535	5.27431	5.38681	5.30816	5.15072	5.59523	5.79479	5.06545	5.35791	5.2789	5.19441	5.34735	0.204699	0.0382805	0.379271	0	0	0	0	0.000310201	0.0003404	1	1	1	0	0	NA	NA	NA		0.284848	0.283027	5.90524	0.672	0.448	0.1		-1.59938	0.0960808	6.99559	0.672142
BCL2L13	9.04918	8.73091	8.82391	9.18483	9.20687	8.91471	9.57774	9.18305	8.78506	9.33357	9.05133	9.20279	9.087	0.246385	0.027114	0.174898	0	0	0	0	0.00720584	0.00692877	1	1	1	0	0	8248	2548	5701		0.552448	0.29083	1.99685	0.886	0.138	0.1		-0.948575	0.125004	10.5868	1.3234
BCL2L2	6.22851	6.46981	6.04167	6.76662	6.61187	6.49485	6.44566	6.21033	6.78829	6.09867	6.27644	6.62855	6.42177	0.250893	0.0390691	0.391928	0	0	0	0	0.000254473	0.000283473	1	1	1	0	0					0.3		2.15794	0.667	0.414	0.1	BCL2L2	-4.88951	0.0747989	10.5115	0.786245
BCL3	6.38037	5.82604	5.21849	7.513	6.68108	7.38621	6.87374	9.06497	8.36074	7.00018	7.16963	5.85161	6.94384	1.08256	0.155902	0.935387	0	0	0	0	1.17738e-10	1.28521e-08	0.000145203	1.33021e-06	1	1	1	NA	NA	NA		0.975758	0.283273	2.05128	0.592	0.655	0.11		-1.80736	0.115632	9.61729	1.11206
BCL6	9.71151	8.66544	9.16887	9.87386	9.79924	10.0596	9.84611	10.3772	9.88955	9.2013	9.63602	8.83817	9.58891	0.512159	0.0534115	0.591609	0	0	0	0	1.09087e-05	1.77358e-05	0.200379	0.123247	1	0	0	NA	NA	NA	95.296	0.692308	0.311724	2.45206	0.488	0.655	0.6		-1.28604	0.0926451	11.3256	1.04926
BCL6B	6.02331	7.04141	6.40474	6.96391	5.72347	6.20719	6.16641	6.58206	7.49954	6.20185	7.14684	6.8542	6.56791	0.533249	0.0811901	0.788281	0	0	0	0	1.30938e-07	6.14911e-07	0.00694726	0.00147934	1	1	1					0.163636		0.953695	0.815	0.138	0.1		-2.13407	0.112193	9.26036	1.03894
BCL7A	5.35747	5.94725	5.31923	5.43642	5.14977	5.02038	5.31546	4.66381	5.13791	5.48609	5.81631	5.43987	5.34083	0.340319	0.0637203	0.683749	0	0	0	0	1.72419e-06	4.0214e-06	0.0454337	0.0194799	1	1	1					0.718182		1.80145	0.799	0.172	0.1		0.386087	0.124099	8.82667	1.09538
BCL7B	8.21401	7.96593	7.8647	7.66537	8.10749	8.04835	7.98868	8.56745	8.81023	8.41712	8.62267	8.07807	8.19584	0.340761	0.0415773	0.43459	0	0	0	0	0.000138166	0.000162176	1	1	1	0	0	6612	2650	3962		0.048951	0.285847	1.53975	0.928	0.138	0.1		-1.92308	0.0779947	10.4373	0.814057
BCL7C	8.40914	7.85798	7.79326	7.91764	7.84209	8.01985	8.09941	7.97988	8.28963	8.16915	8.23026	7.96759	8.04799	0.193445	0.0240365	0.119756	0	0	0	0	0.0192352	0.0183128	1	1	1	0	0	6579	2068	4510		0.426573	0.287467		0.815	0.103	0.3		-2.90372	0.06753	9.04989	0.611139
BCL9	8.02334	8.05516	7.4232	7.52222	7.5788	7.37459	7.57554	7.07936	7.32947	7.91452	7.4167	7.94037	7.60277	0.311607	0.040986	0.423703	0	0	0	0	0.000159157	0.000184413	1	1	1	0	0					0.636364		1.60926	0.656	0.448	0.43		-2.05303	0.0997629	8.77659	0.875578
BCL9L	8.84019	8.29767	8.12341	9.23651	9.36995	8.46959	8.68826	8.25789	8.82767	8.83133	10.1117	8.47433	8.79404	0.561695	0.0638723	0.685785	0	0	0	0	1.68139e-06	3.94398e-06	0.0445591	0.0189963	1	1	1	5818	1358	4460		0.412587	0.293993	2.01798	0.857	0.138	0.02		-1.91916	0.112847	10.0055	1.12909
BCLAF1	6.88531	7.20025	7.03068	6.79922	7.32605	6.35986	6.89455	7.1511	7.63298	6.86261	7.4167	6.81219	7.03096	0.338646	0.048165	0.526907	0	0	0	0	3.15384e-05	4.37477e-05	0.494262	0.356321	1	0	0	7266	2208	5058		0.363636	0.26108	3.29288	0.785	0.345	0.3		-0.0843777	0.0687486	10.6788	0.734156
BCO2	10.0882	9.09406	9.63513	9.92342	10.0099	10.5334	10.2733	9.95944	8.89717	9.8662	9.63287	9.0762	9.74911	0.504115	0.0517088	0.573199	0	0	0	0	1.52411e-05	2.34837e-05	0.265319	0.172194	1	0	0	8021	2573	5448		0.643357	0.30276	1.32383	0.928	0.103	0.1	BCO2	-0.11019	0.154674	10.1601	1.5715
BCOR	8.32739	8.487	7.82007	7.9867	8.58538	8.18108	7.63172	8.60146	8.04149	7.90563	8.20504	8.41049	8.18195	0.312414	0.0381833	0.377146	0	0	0	0	0.000317932	0.000348256	1	1	1	0	0	4383	1754	2629		0.636364	0.288352	1.61658	0.523	0.655	0.8		-0.926198	0.0886156	9.31524	0.825475
BCORL1	6.4042	6.01353	5.98146	6.97738	6.01142	6.16153	6.26207	6.22287	6.5873	6.15118	6.67706	6.50694	6.32974	0.3078	0.0486275	0.533634	0	0	0	0	2.8611e-05	4.0213e-05	0.454326	0.323247	1	0	0	6291	1067	5224	54.421	0.709091	0.288792	2.37703	0.713	0.345	0.31		-0.940557	0.0790325	8.3245	0.657906
BCR	8.03865	7.61588	7.61015	8.14055	8.41229	8.5119	7.58553	8.56581	8.30806	8.18603	8.67933	7.82892	8.12359	0.391	0.0481314	0.526465	0	0	0	0	3.17629e-05	4.40174e-05	0.497309	0.358857	1	0	0	6763	1853	4910		0.573427	0.310512	1.41175	0.47	0.759	0.7		-1.49353	0.0763522	10.0378	0.766406
BCS1L	7.95643	7.99551	8.30747	8.24726	7.91572	8.05253	8.48367	8.09008	8.32368	8.00528	7.53749	7.98574	8.07507	0.245096	0.0303522	0.23544	0	0	0	0	0.00270319	0.00265808	1	1	1	0	0	8424	2362	6062		0.503497	0.294501	4.81371	0.573	0.586	0.76		-0.62405	0.0882203	9.48506	0.836775
BDH1	9.19403	9.22918	9.37919	7.89918	8.54617	9.0659	8.82707	7.53986	9.30251	9.57051	8.42199	9.15737	8.84441	0.625471	0.0707194	0.732519	0	0	0	0	5.71704e-07	1.74824e-06	0.0197516	0.00645911	1	1	1					0.804196			0.735	0.31	0.3		-0.998577	0.16984	9.918	1.68448
BDH2	5.83164	6.57073	6.15505	6.13116	5.70934	6.35986	6.39137	6.15469	5.89138	5.91347	4.64062	6.40785	6.0131	0.506134	0.0841719	0.801469	0	0	0	0	8.89536e-08	4.73635e-07	0.00535113	0.001005	1	1	1	7664	2468	5196		0.657343	0.318196	2.27885	0.752	0.207	0.02		0.351656	0.0920976	8.23381	0.758314
BDNF	5.25638	4.88705	4.62918	2.71423	3.45357	3.64478	2.89504	4.52219	6.8543	5.71845	7.79698	6.29869	4.88924	1.5853	0.324244	0.988494	1	0	0	0	6.12843e-14	1.80172e-09	2.03558e-05	6.9239e-10	1	1	1				192.055	0.645455			0.382	0.828	0.62		-0.588722	0.264256	6.78952	1.79417
BDP1	7.8961	8.33794	8.10941	8.0903	8.56787	8.14731	8.10141	7.93993	7.86059	8.31629	8.37677	8.17014	8.15951	0.210684	0.0258207	0.151443	0	0	0	0	0.0108257	0.0103531	1	1	1	0	0				214.989	-0.681818			0.799	0.207	0.3	BDP1	-1.65381	0.0963571	9.0319	0.870288
BECN1	9.55092	9.52935	9.22424	9.2407	9.47876	9.58822	9.46822	9.71062	9.20468	9.63031	9.46451	9.60039	9.47424	0.167306	0.0176591	0.0308904	0	0	0	0	0.162059	0.154873	1	1	1	0	0	7309	2708	4601		0.601399	0.32173	4.97911	0.497	0.759	0.51		-1.20006	0.140161	9.32698	1.30728
BEND5	4.49196	5.26674	5.20897	4.80394	4.78685	4.69677	5.10931	4.43864	5.13791	5.1671	4.00855	5.22384	4.86172	0.396158	0.0814852	0.789432	0	0	0	0	1.25946e-07	5.98834e-07	0.00676563	0.00142294	1	1	1					0.842424		1.90565	1	0.034	0.1		-0.725314	0.141294	6.00252	0.848118
BEND7	5.32455	5.41421	5.3628	5.74676	5.80987	5.39387	5.36271	5.44121	6.15851	5.51309	5.81187	5.61	5.57912	0.255038	0.0457129	0.492919	0	0	0	0	5.35655e-05	6.95008e-05	0.78522	0.605183	1	0	0	NA	NA	NA		-0.115152	0.284442	2.87847	1	0.069	0.3		-1.1224	0.0764822	8.41758	0.643795
BET1	5.784	5.39303	5.7385	5.87464	5.54404	5.82817	5.38249	6.10588	5.70518	5.15857	5.46041	5.77017	5.64542	0.262735	0.0465395	0.504514	0	0	0	0	4.4692e-05	5.92739e-05	0.669676	0.50493	1	0	0	7158	2111	5048		0.216783	0.285657	3.3773	0	0	0.01		0.668055	0.0817965	7.82595	0.640135
BET1L	5.17562	5.57959	5.70504	5.67418	5.84476	5.42641	5.74538	5.91815	5.24021	5.59751	5.72934	5.80564	5.62015	0.232191	0.0413141	0.430696	0	0	0	0	0.000147116	0.000171683	1	1	1	0	0	7320	2241	5079		0.545455	0.289929	0.749403	0	0	0.12		0.47766	0.0639881	9.49232	0.607395
BEX1	3.1093	5.82077	4.47889	4.57503	4.80468	5.66869	1.86837	4.30349	4.65239	4.97654	4.4704	4.38688	4.42628	1.0577	0.23896	0.973889	1	0	0	0	1.31428e-12	2.92459e-09	3.3042e-05	1.48488e-08	1	1	1					0.727273		6.50886	0.815	0.034	0.01		-1.17294	0.307218	5.33343	1.63853
BEX2	2.15963	3.55742	2.97357	1.86189	3.00673	1.88174	1.71037	3.4478	4.685	3.88363	3.7165	3.67485	3.0466	0.952981	0.312802	0.9869	4	0	0	0	8.71525e-14	1.85531e-09	2.09613e-05	9.84649e-10	1	1	1				74.545	0.533333		5.57944	0.762	0.138	0.04		-0.671782	0.285426	4.51654	1.28914
BEX3	9.04981	9.28007	9.54107	8.87966	8.77989	9.61422	9.19794	8.92617	9.09671	9.55638	8.82111	9.34617	9.1741	0.296269	0.0322941	0.273854	0	0	0	0	0.00154291	0.00154733	1	1	1	0	0				31.211	0.545455		8.21619	0.834	0.207	0.2		-0.505173	0.0981681	10.6326	1.04378
BEX4	7.81991	8.23853	7.72812	7.50372	7.78148	7.9421	6.95085	7.61313	8.34169	8.08505	7.63012	7.62566	7.7717	0.367608	0.0473008	0.514958	0	0	0	0	3.79132e-05	5.13368e-05	0.580003	0.428344	1	0	0					0.503497		4.60436	0.886	0.138	0.3		-0.522212	0.113543	9.4115	1.06861
BFAR	7.75962	7.71594	7.76106	8.14504	7.96809	7.49605	7.78079	7.73924	8.11663	8.02885	7.99149	7.82124	7.86034	0.190697	0.0242607	0.123031	0	0	0	0	0.0178804	0.0170295	1	1	1	0	0					0.230769			0.785	0.276	0.05		-0.84089	0.0871485	9.51496	0.829214
BGN	11.2062	10.2971	8.93704	9.48895	10.3349	9.62057	10.3215	11.1805	9.24625	8.91722	10.0836	11.1799	10.0678	0.840559	0.0834897	0.798637	0	1	0	0	9.70655e-08	5.02143e-07	0.00567321	0.00109665	1	1	1	9768	3377	6391		0.755245	0.332354		0.523	0.655	0.7		0.507323	0.0894747	12.689	1.13534
BHLHB9	4.56423	4.91704	4.69883	4.80394	3.88084	4.52713	4.74171	4.27165	4.66878	5.31252	3.94496	4.94867	4.60669	0.411877	0.0894083	0.820765	0	0	0	0	4.65309e-08	3.09585e-07	0.00349769	0.000525706	1	1	1					0.811189		4.32644	1	0.069	0.02		-0.64483	0.144493	6.68105	0.965363
BHLHE40	6.77085	7.55202	6.36672	7.87779	8.02053	8.65743	7.13705	9.92532	8.98164	7.30641	7.44858	8.57938	7.88531	1.00927	0.127993	0.90609	0	0	0	0	9.77265e-10	3.39665e-08	0.000383754	1.10411e-05	1	1	1	NA	NA	NA		0.818182	0.291004	0.956102	0.633	0.552	0.51		-0.428722	0.120666	11.1034	1.33981
BHLHE41	6.45831	6.81327	6.09431	5.40187	5.05611	5.34024	5.19384	6.01266	5.35613	5.91347	7.0272	6.78283	5.95419	0.692769	0.11635	0.886706	0	0	0	0	2.72898e-09	5.78656e-08	0.000653766	3.0832e-05	1	1	1	NA	NA	NA		0.902098	0.298902	1.90738	0.663	0.414	0.41		-0.174839	0.133088	8.27328	1.10107
BHMT2	6.22406	4.62164	4.67137	5.63221	5.05611	5.15849	6.7649	4.75873	4.88071	4.51124	5.36037	4.79245	5.20269	0.693055	0.133211	0.912551	0	0	0	0	6.35897e-10	2.75022e-08	0.00031072	7.18437e-06	1	1	1	6627	1670	4957		0.734266	0.303109		0.834	0.172	0.3		-0.526373	0.149211	7.1736	1.07038
BICC1	6.57135	6.13333	5.81578	6.27445	5.60636	5.44558	6.10025	6.67626	5.13791	6.30588	6.13756	6.63514	6.06999	0.484626	0.0798398	0.782351	0	0	0	0	1.56694e-07	6.95466e-07	0.00785738	0.00177033	1	1	1					0.517483		1.23104	0.685	0.448	0.34		0.199043	0.113474	8.23055	0.933958
BICD1	5.35747	6.42876	5.18003	5.51703	5.16365	4.72843	5.1172	5.47655	6.06867	4.75693	5.75738	6.11299	5.47209	0.535071	0.0977818	0.846787	0	0	0	0	1.77616e-08	1.69359e-07	0.00191342	0.00020067	1	1	1					0.699301		1.28304	0.857	0.172	0.1		0.158651	0.111925	7.59215	0.849754
BICD2	8.90564	8.50439	8.12594	8.84104	8.37175	8.47037	8.1618	8.35223	8.7363	8.36064	9.3445	8.58165	8.56302	0.346643	0.0404814	0.415029	0	0	0	0	0.000179793	0.000206097	1	1	1	0	0	7228	2223	5005		0.20979	0.327109	2.59721	0.72	0.414	0.6		-0.569519	0.0821825	10.2293	0.840667
BID	6.03861	5.02195	6.20856	6.32538	6.67866	5.89479	6.0721	6.34644	5.47279	6.88604	6.54121	5.8134	6.10833	0.518234	0.0848405	0.804567	0	0	0	0	8.17148e-08	4.47582e-07	0.00505678	0.000923214	1	1	1	7163	1927	5236		-0.020979	0.302737	4.05107	0.642	0.621	0.33		-0.312949	0.0895541	8.847	0.792285
BIN1	6.82187	6.837	7.12732	7.12084	7.00983	7.24377	6.91507	7.28669	7.54467	7.21069	7.10199	7.44128	7.13842	0.22448	0.0314468	0.257656	0	0	0	0	0.00196568	0.00195331	1	1	1	0	0	7114	1690	5424		-0.356643	0.325285	3.65162	0.573	0.621	0.63		-0.913365	0.0770218	8.72012	0.67164
BIN3	6.16485	6.31699	5.87715	6.23013	6.64936	5.99798	6.32476	6.31555	7.04852	5.97303	7.07068	5.97789	6.32891	0.401274	0.0634033	0.681448	0	0	0	0	1.81729e-06	4.18859e-06	0.0473227	0.0205317	1	1	1	7243	1850	5392		0.58042	0.33646	2.09096	1	0.034	0.1		0.446249	0.107113	7.2476	0.776312
BIRC2	8.47342	8.1092	8.39191	8.72006	8.682	8.75095	8.38742	8.52589	8.60292	8.17867	8.4088	8.19264	8.45199	0.215736	0.0255249	0.146486	0	0	0	0	0.0118958	0.0113652	1	1	1	0	0	6801	2203	4598		0.104895	0.283791	3.02734	0.575	0.69	0.33		-0.309199	0.0812873	9.77801	0.794829
BIRC3	6.268	6.01353	7.21788	7.83681	6.9689	7.4302	7.33786	7.24221	5.97946	6.4137	5.45471	5.71321	6.65637	0.776212	0.116612	0.887591	0	0	0	0	2.66365e-09	5.71166e-08	0.000645304	3.00939e-05	1	1	1	NA	NA	NA	105.587	0.175758	0.279091	2.52106	0.524	0.724	0.6		-2.59466	0.131456	7.99594	1.05112
BIRC6	9.59773	9.95468	9.75074	9.6756	9.79144	9.50574	9.61689	9.31287	9.41614	9.86979	9.8426	9.95911	9.69111	0.208305	0.0214945	0.0770048	0	0	0	0	0.0446089	0.0424169	1	1	1	0	0	6467	1711	4756		-0.426573	0.271773	1.65066	0.681	0.345	0.3		-0.395185	0.0875262	10.3404	0.905053
BIVM	4.80995	4.78233	4.99306	4.38596	4.86541	4.89579	4.74171	4.48102	4.07136	4.63931	4.11351	5.0175	4.64974	0.320808	0.0689948	0.721986	0	0	0	0	7.43151e-07	2.12268e-06	0.023982	0.00839612	1	1	1					0.136364		1.83023	1	0.034	0.01		-2.07597	0.0891181	8.8679	0.79029
BLCAP	6.68269	7.1337	7.11208	7.03648	6.53117	6.91737	6.81914	6.74453	7.97381	7.27323	6.76024	6.94888	6.99444	0.374135	0.0534903	0.59276	0	0	0	0	1.07437e-05	1.75117e-05	0.197847	0.121382	1	0	0					0.132867		2.50987	0.707	0.31	0.07		-1.11621	0.0699104	10.9406	0.764862
BLM	6.59914	5.33497	7.26686	6.46579	6.43141	6.70305	6.81429	5.03957	7.27695	6.50059	5.19255	6.65903	6.35702	0.758407	0.119302	0.892547	0	0	0	0	2.08338e-09	5.01105e-08	0.000566149	2.3538e-05	1	1	1	NA	NA	NA		0.895105	0.283734	2.20423	0.562	0.69	1		-1.17783	0.230516	7.17624	1.65424
BLMH	6.87398	6.91832	6.8311	6.95712	7.12074	6.83008	6.84075	6.95459	6.68324	6.8912	6.75329	7.03275	6.8906	0.118428	0.0171869	0.0257568	0	0	0	0	0.189652	0.181368	1	1	1	0	0	7282	2032	5250		-0.174825	0.314053	2.40176	0.696	0.379	0.39		0.0893878	0.0784666	8.9178	0.699749
BLOC1S1	6.88531	6.41482	6.3495	6.87494	6.97679	6.88027	6.69014	6.82898	6.29681	6.62028	7.35535	6.44081	6.71783	0.309946	0.0461378	0.498938	0	0	0	0	4.87879e-05	6.4015e-05	0.723242	0.551205	1	0	0	7541	2884	4656		0.398601	0.329426		1	0.034	0.3		-0.223916	0.0734432	10.027	0.736413
BLOC1S2	6.11279	5.89296	5.87113	5.84188	6.24483	5.82817	6.13566	6.41726	6.28622	6.15118	6.67216	6.04537	6.12497	0.255662	0.041741	0.437334	0	0	0	0	0.000132897	0.000156562	1	1	1	0	0	6222	2343	3879		0.265734	0.344618	3.34262	0.785	0.207	0.3		0.116768	0.0898275	8.51478	0.764861
BLOC1S3	2.00202	2.47453	2.49862	3.15454	2.80891	1.80463	2.85783	2.98095	2.48534	2.74754	3.46773	2.61616	2.65823	0.459881	0.173003	0.947247	6	0	0	0	3.88246e-11	8.26986e-09	9.34329e-05	4.3864e-07	1	1	1	NA	NA	NA		0	0.267077	1.37625	0.773	0.379	0.61		0.114655	0.0918093	7.26127	0.666652
BLOC1S4	4.462	5.04024	4.27508	4.62723	4.62568	4.95943	5.24517	5.23382	5.0278	4.91713	5.29811	4.75262	4.87203	0.326586	0.067033	0.707824	0	0	0	0	1.00906e-06	2.66994e-06	0.030165	0.0114004	1	1	1	5894	1675	4218		-0.195804	0.2934	-0.659984	1	0.172	0.21	BLOC1S4	0.686767	0.090457	7.1954	0.650875
BLOC1S5	3.82563	3.74744	3.77929	3.71694	3.49808	3.73066	3.73434	3.94828	3.96914	3.36661	3.92862	4.06137	3.77553	0.197051	0.0521916	0.579572	0	0	0	0	1.38492e-05	2.16621e-05	0.244738	0.156468	1	0	0	6922	1674	5248		0.109091	0.29269	1.95416	0.886	0.207	0.21		0.489963	0.106537	7.39966	0.788334
BLOC1S6	5.71583	5.62875	6.08914	5.86742	5.94464	5.6245	5.77062	5.83346	5.75978	5.88791	7.18519	5.93583	5.93692	0.415586	0.0700003	0.728182	0	0	0	0	6.37303e-07	1.894e-06	0.0213984	0.00720025	1	1	1	6165	2246	3919		0.354545	0.287739	2.81797	0.773	0.276	0.6		0.0934304	0.0872651	9.31407	0.812793
BLVRA	8.00658	7.98257	8.27477	8.25765	7.92492	8.50353	8.17698	8.45413	8.2022	8.14562	8.05687	8.21112	8.18308	0.177522	0.0216938	0.0801912	0	0	0	0	0.0417308	0.0396768	1	1	1	0	0	8279	2608	5670		-0.048951	0.311852	3.06801	0.735	0.345	0.61		0.364998	0.113988	9.05	1.03159
BLVRB	9.08279	8.53533	9.21476	8.9988	8.54019	9.14867	9.03823	8.59585	9.51355	9.20957	8.9708	9.18831	9.00307	0.303175	0.0336746	0.301204	0	0	0	0	0.00104844	0.00106934	1	1	1	0	0	9247	2809	6438		0.503497	0.298966		0.735	0.379	0.3		0.492043	0.0962884	10.0964	0.972162
BLZF1	6.92428	7.12302	7.22025	7.02842	7.14194	7.334	7.02824	7.32014	7.49495	6.72504	6.86058	7.14623	7.11226	0.216451	0.0304335	0.237122	0	0	0	0	0.00263939	0.00259724	1	1	1	0	0	6722	2082	4640		0.811189	0.276313	1.72085	0.696	0.586	0.1		-0.0533471	0.114411	8.27115	0.946311
BMF	2.60559	3.04459	2.5598	0.792355	1.24681	1.63682	2.20102	3.0198	2.87274	3.36661	2.26818	3.26337	2.40647	0.815974	0.339075	0.989556	7	0	0	0	3.9746e-14	1.75661e-09	1.98462e-05	4.4905e-10	1	1	1	NA	NA	NA		0.15	0.308096	2.64565	0.743	0.241	0.41		0.614909	0.134752	6.68025	0.900173
BMP1	8.00917	7.24231	7.25997	8.055	8.39327	7.59812	7.51409	7.96627	7.88009	6.95659	7.82043	7.3733	7.67238	0.417608	0.05443	0.601434	0	0	0	0	8.97026e-06	1.5074e-05	0.170307	0.101346	1	0	0	5278	1789	3489		0.776224	0.318682	2.8739	0.624	0.655	0.6		-1.37548	0.0767207	9.9621	0.7643
BMP2	4.69875	5.16211	5.67078	5.55795	5.07827	5.26307	5.94926	4.39498	5.2292	5.29707	4.83732	4.74452	5.15694	0.442894	0.0858831	0.80855	0	0	0	0	7.16762e-08	4.1035e-07	0.00463614	0.000809798	1	1	1	NA	NA	NA		0.0699301	0.282791	-0.173998	0.491	0.759	0.65		-0.955143	0.138566	6.90373	0.956619
BMP2K	7.07042	6.69709	7.25072	6.54934	6.68108	6.74751	7.13511	6.84529	6.26481	7.43728	7.82926	7.25713	6.98042	0.431829	0.0618628	0.668437	0	0	0	0	2.35464e-06	5.12633e-06	0.0579173	0.0266027	1	0	1	6133	1493	4640		0.153846	0.284837	2.37008	0.928	0.138	0.3		0.514336	0.168711	6.66075	1.12374
BMP4	6.00784	6.80795	6.73491	5.1516	6.07157	5.91786	6.97059	6.60779	5.9327	6.63572	5.82075	7.42236	6.34014	0.626072	0.0987474	0.849973	0	0	0	0	1.59783e-08	1.58834e-07	0.0017945	0.000180523	1	1	1					0.0818182		0.392861	0.477	0.724	0.7	BMP4	-1.55049	0.110163	7.95119	0.875927
BMP5	5.96577	5.62269	5.43805	5.49379	4.71324	5.07886	4.96806	4.25547	4.45851	5.38008	5.37251	3.35133	5.0082	0.719451	0.143655	0.922818	0	0	0	0	2.82747e-10	1.88244e-08	0.000212678	3.19448e-06	1	1	1	NA	NA	NA	24.871	0.866667	0.281477		0.701	0.483	0.2		-0.312891	0.146998	7.31026	1.07459
BMP6	3.56881	5.76139	3.67254	4.18002	4.87388	2.75574	3.06789	3.82209	3.3504	3.7984	3.49018	4.94867	3.94084	0.864496	0.219369	0.968667	0	0	0	0	3.18734e-12	3.66406e-09	4.13965e-05	3.60106e-08	1	1	1					0.881818		2.25937	0.557	0.69	0.33		-0.281559	0.146566	6.61928	0.970163
BMP7	5.28232	4.78233	4.51023	5.69878	4.12746	5.87607	6.27976	3.13043	4.56748	4.96681	3.63825	4.80028	4.80502	0.91171	0.189741	0.957957	0	0	0	0	1.45958e-11	5.83479e-09	6.59215e-05	1.64903e-07	1	1	1	NA	NA	NA	38.036	0.818182	0.308275	5.12795	0.535	0.655	0.38		-0.361025	0.279285	6.77705	1.89273
BMPR1A	5.72847	5.52221	4.948	4.8848	5.53872	4.95943	4.93272	5.15748	4.49575	5.0336	6.09791	5.31417	5.21777	0.440139	0.0843539	0.802177	0	0	0	0	8.69163e-08	4.66365e-07	0.00526899	0.00098198	1	1	1					0.104895		1.39771	0.58	0.517	1		-0.568743	0.0979187	9.22887	0.903679
BMPR2	8.71957	8.89686	8.43643	8.54171	8.78214	8.60011	8.12411	8.71234	8.38328	8.45678	8.71967	8.97599	8.61242	0.238589	0.0277029	0.185697	0	0	0	0	0.00600395	0.00579113	1	1	1	0	0	6245	2194	4051		-0.223776	0.27817	1.99276	0.573	0.552	0.8		0.150462	0.0692164	10.826	0.749338
BMS1	7.94023	8.06077	7.87226	7.975	8.16298	8.2991	7.84399	8.08092	8.35695	7.84715	8.24436	7.87788	8.0468	0.183463	0.0227995	0.0993981	0	0	0	0	0.028884	0.0274638	1	1	1	0	0	7746	1825	5921		0.272727	0.306114	1.22784	0.567	0.724	0.75	BMS1	-0.97178	0.0922139	9.78784	0.902575
BMT2	6.2418	6.61714	6.43771	6.56504	6.80584	6.27308	6.11215	6.2019	6.221	5.94851	6.73226	6.65039	6.40057	0.271815	0.0424673	0.448929	0	0	0	0	0.000111998	0.000134137	1	1	1	0	0					0.218182		2.49268	0				-0.227586	0.137085	8.24292	1.12998
BMX	3.75327	5.9424	4.71236	5.53536	5.64646	5.05408	4.18846	5.34507	3.94242	5.08849	5.54326	4.55376	4.94212	0.712913	0.144252	0.923703	0	0	0	0	2.70431e-10	1.84497e-08	0.000208444	3.05533e-06	1	1	1	NA	NA	NA		0.836364	0.29422		0.727	0.276	0.3		-0.103724	0.174862	6.00375	1.04983
BNIP1	5.10953	5.65864	5.4134	5.99872	5.57553	5.71156	5.52577	5.69631	6.12918	4.96681	5.67648	5.33049	5.56604	0.331831	0.0596171	0.651177	0	0	0	0	3.47181e-06	6.96884e-06	0.0787339	0.0392245	1	0	1	7740	1861	5880		0.377622	0.302523	3.96993	0.886	0.103	0.1		0.462758	0.107931	7.25128	0.782642
BNIP2	8.2528	8.68518	8.509	8.24865	8.54152	8.30524	8.43003	8.48829	8.36578	8.5712	8.78808	8.50222	8.474	0.165506	0.019531	0.0502744	0	0	0	0	0.0863691	0.0822931	1	1	1	0	0				36.456	0.237762		1.62059	0.928	0.069	0.01		0.33049	0.0762001	10.3232	0.786628
BNIP3	8.37538	8.1092	8.56975	8.06055	7.51525	8.41145	8.33931	7.72609	8.8176	8.83267	8.04555	8.00197	8.23373	0.402703	0.048909	0.538148	0	0	0	0	2.69742e-05	3.82206e-05	0.431816	0.304754	1	0	0					0.258741		5.05987	0.569	0.621	0.32		0.0986121	0.117898	11.2382	1.32496
BNIP3L	7.75808	7.8015	7.76106	7.98504	7.57101	7.09789	7.59687	7.88838	7.34741	7.55726	7.54019	7.76129	7.63883	0.243655	0.0318969	0.26695	0	0	0	0	0.00172754	0.00172486	1	1	1	0	0	6753	2619	4134		0.202797	0.285788	1.61455	0.696	0.379	0.2		1.60379	0.0697164	10.2212	0.712586
BOC	6.87114	6.71427	6.26476	6.79542	6.82125	5.91786	6.53381	6.91393	6.35877	6.22653	6.43528	7.11672	6.58081	0.34925	0.053071	0.587449	0	0	0	0	1.16547e-05	1.87433e-05	0.211761	0.131675	1	0	0	5531	1346	4186	122.565	0.230769	0.295561	1.90106	0.752	0.31	0.3		-1.4262	0.114385	8.09316	0.925735
BOD1	6.94067	7.2851	7.49935	7.0268	6.86864	7.06313	7.26512	6.48823	7.79114	7.30834	7.6187	7.21525	7.19754	0.352929	0.0490347	0.540184	0	0	0	0	2.6276e-05	3.7367e-05	0.422172	0.296867	1	0	0	6451	2409	4042		0.554545	0.324025	2.44312	0				-1.27552	0.0798461	9.58727	0.765506
BOD1L1	8.63736	9.1995	8.86008	8.88682	8.91633	8.71848	8.69487	8.71973	8.81299	8.95525	8.76583	9.05466	8.85183	0.163188	0.0184355	0.0374403	0	0	0	0	0.124927	0.119238	1	1	1	0	0	7118	1730	5388	16.951	-0.370629	0.287318	2.45167	0.886	0.138	0.3		-0.185766	0.0805428	9.75914	0.786028
BOK	3.56881	3.36778	4.60035	4.39603	3.49808	2.94729	3.94413	3.84391	3.17782	3.07198	3.59747	3.67485	3.64071	0.499667	0.137244	0.916976	0	0	0	0	4.61513e-10	2.36026e-08	0.000266662	5.21418e-06	1	1	1	5640	1415	4225		0.163636	0.302322		0.857	0.172	0.2		-0.892247	0.106983	7.44911	0.796925
BOLA1	5.74722	5.28218	6.05767	5.55346	5.34518	5.61324	6.2333	6.19768	5.59795	5.70094	4.79286	5.84405	5.66381	0.407884	0.0720159	0.740839	0	0	0	0	4.71229e-07	1.51764e-06	0.0171463	0.00532395	1	1	1	7718	1759	5959		0.172727	0.280486	1.32322	0	0	0.3		-1.16876	0.107846	7.7079	0.831268
BOLA3	7.54064	7.35797	7.69952	6.9656	7.20707	7.7317	7.11357	7.05385	7.11286	7.59724	7.22422	7.16455	7.31407	0.264256	0.0361298	0.341122	0	0	0	0	0.000540553	0.000571447	1	1	1	0	0	7719	2473	5246		0.251748	0.283945	4.22816	0.773	0.172	0.7		-2.4283	0.115281	8.80533	1.01509
BOP1	8.07497	7.60977	7.61015	7.96911	8.40501	8.21406	8.06718	8.45325	7.91144	8.06123	8.76064	8.01634	8.0961	0.331698	0.0409701	0.423438	0	0	0	0	0.000159766	0.000185056	1	1	1	0	0				18.186	0.769231		2.44412	0.857	0.138	0.3		-1.46646	0.0989321	9.46453	0.936346
BORCS5	4.55007	4.71564	4.43057	4.75003	4.16935	4.06416	4.1428	4.53565	4.685	4.87612	4.19777	4.448	4.46376	0.269424	0.060358	0.656576	0	0	0	0	3.05e-06	6.28681e-06	0.0710284	0.034459	1	0	1				136.166	0.482517		2.59512	0.928	0.103	0.1		1.55128	0.12656	7.01406	0.887702
BORCS6	6.22406	5.8727	6.10974	6.04103	5.64151	5.64676	5.81011	5.76651	5.87733	6.34021	6.11246	5.97789	5.95169	0.221549	0.0372246	0.362011	0	0	0	0	0.000406285	0.000437448	1	1	1	0	0	7082	1483	5599		0.622378	0.277083	0.891537	0				-1.39379	0.0882924	7.51097	0.663161
BORCS8	2.76129	3.21522	3.10253	2.7772	2.25586	2.53481	3.06789	2.81418	3.17782	3.86279	2.98919	2.96185	2.96005	0.396713	0.134022	0.913436	2	0	0	0	5.9572e-10	2.66507e-08	0.0003011	6.73044e-06	1	1	1					0.6		3.86682	0	0	0.1		-1.6957	0.0908994	8.55907	0.778015
BPGM	6.49205	6.31699	6.75793	6.65998	6.82562	6.9265	6.62521	7.0999	5.79008	6.4137	6.09059	6.43075	6.53577	0.364026	0.0556974	0.615242	0	0	0	0	7.06277e-06	1.23779e-05	0.139846	0.0797951	1	0	0	7755	2040	5714		0.318182	0.298035	2.83677	0.815	0.138	0.7		-1.73858	0.130091	8.01062	1.04211
BPHL	6.13669	6.9084	6.73491	6.24134	6.34266	6.13815	6.96404	6.41726	5.49135	6.38109	6.42075	6.35563	6.37769	0.390555	0.0612376	0.663303	0	0	0	0	2.62004e-06	5.5753e-06	0.0629898	0.0296012	1	0	1	8543	1981	6562		0.531469	0.289111	1.35578	0.815	0.069	0.02		0.458309	0.152242	6.9726	1.06152
BPNT1	7.1963	7.25997	7.11463	7.03003	6.77451	6.958	6.87374	6.85338	6.75412	6.66912	6.78087	7.01434	6.93992	0.187095	0.0269593	0.1718	0	0	0	0	0.00756198	0.00726575	1	1	1	0	0	8369	2088	6281		-0.132867	0.310182	5.28551	0				0.4711	0.135473	8.03763	1.08888
BPTF	8.75397	9.02115	8.68063	8.92989	8.97754	8.52848	8.63634	8.32049	8.71967	8.90517	9.2494	8.9983	8.81009	0.252565	0.0286677	0.201894	0	0	0	0	0.00447025	0.0043378	1	1	1	0	0	4639	1684	2955		-0.020979	0.286133	1.87532	0.743	0.31	0.3		-0.955308	0.0831142	9.9384	0.826022
BRAF	6.63314	6.49984	6.00364	6.24413	6.26751	6.25507	5.75046	6.29194	6.94797	6.22653	6.5914	6.26794	6.33163	0.308397	0.0487074	0.534962	0	0	0	0	2.81357e-05	3.96356e-05	0.447803	0.317877	1	0	0	6156	1715	4440		-0.0727273	0.270083	2.61015	0.352	0.793	1		-0.215433	0.0777627	9.05497	0.704138
BRAP	6.50312	6.97644	6.78701	6.8385	6.93085	6.73197	6.58023	6.7182	7.11884	7.11479	7.08181	6.90413	6.85716	0.20214	0.0294787	0.217384	0	0	0	0	0.00350212	0.00341859	1	1	1	0	0	6171	1815	4357		-0.132867	0.307307	2.01389	0.685	0.517	0.45		0.444238	0.0923368	8.35822	0.771771
BRAT1	7.66583	7.77581	7.30757	7.64546	7.82799	7.49145	7.6911	7.58102	7.69834	7.70947	7.38261	7.86018	7.6364	0.16948	0.0221938	0.0886883	0	0	0	0	0.0353182	0.0335767	1	1	1	0	0	6041	1665	4376	243.791	-0.0818182	0.297016	3.04741	0.785	0.069	0.4		-0.927065	0.0656997	9.34515	0.613973
BRCA1	6.11279	6.56127	6.45793	6.10992	5.61143	6.03221	6.0802	6.02703	6.7995	6.08524	5.2463	6.11927	6.10359	0.405497	0.0664357	0.704018	0	0	0	0	1.10936e-06	2.86848e-06	0.032408	0.0125335	1	1	1	NA	NA	NA	257.478	0.153846	0.28859	1.82375	0.41	0.862	0.9		-0.65173	0.16997	6.93527	1.17879
BRCC3	4.9675	5.42816	5.65685	5.35104	5.16365	4.74916	5.56092	5.25839	5.34597	5.2254	4.93056	5.47456	5.25935	0.270278	0.0513901	0.569393	0	0	0	0	1.62427e-05	2.47821e-05	0.279988	0.18351	1	0	0	7565	1916	5649	22.04	0.447552	0.282785	1.63225	0.785	0.138	0.3		0.361258	0.139958	7.93648	1.11078
BRD1	7.61399	7.81217	7.57168	7.63806	7.69808	7.53088	7.70426	7.56961	7.66603	8.02885	7.76051	7.9926	7.71556	0.159993	0.0207363	0.0663834	0	0	0	0	0.0575364	0.0547396	1	1	1	0	0	6630	1772	4857		0.490909	0.31944	1.2188	0.696	0.345	0.45		-1.15116	0.0663435	9.40655	0.624064
BRD2	9.91696	10.0779	9.87555	10.0908	10.2503	10.1163	10.0895	10.1136	10.3193	10.1178	10.3359	10.0511	10.1129	0.138839	0.0137289	0.00699239	0	0	0	0	0.570634	0.54284	1	1	1	0	0	NA	NA	NA		0.790909	0.289734		0.488	0.69	0.5		-2.82512	0.052084	11.6823	0.608459
BRD3	7.00959	7.27355	6.85876	7.06199	7.07556	6.75521	7.02194	6.97944	7.02004	7.37241	7.18347	7.27551	7.07396	0.177936	0.0251537	0.140556	0	0	0	0	0.0133975	0.012786	1	1	1	0	0	6145	1910	4235		0.433566	0.317546	2.14181	0.735	0.379	0.3		-0.436494	0.0876387	8.83685	0.77445
BRD4	8.33876	8.31748	7.96281	8.7009	8.78327	8.51946	8.5295	8.11944	9.18629	8.67871	9.03042	8.31117	8.53985	0.358714	0.0420047	0.442379	0	0	0	0	0.00012486	0.000147969	1	1	1	0	0	7449	1715	5735		0.286713	0.307261	3.2212	0.529	0.759	0.4		-0.107396	0.0677454	11.0878	0.751148
BRD7	6.65978	6.86034	7.15484	6.79542	6.67139	6.84219	6.88765	6.69738	6.84711	6.29036	6.29568	6.84476	6.73724	0.244355	0.0362692	0.34422	0	0	0	0	0.000521074	0.000552098	1	1	1	0	0	6645	2003	4642		0.636364	0.296686	3.13898	0.701	0.345	0.05		-1.44044	0.0910965	9.55734	0.87064
BRD8	8.08606	8.77661	8.47366	8.74488	8.54285	8.56254	8.72618	8.34364	8.73921	8.51971	8.23525	8.44339	8.51617	0.216929	0.0254726	0.145335	0	0	0	0	0.0120961	0.0115547	1	1	1	0	0	6806	1947	4859		-0.230769	0.288433	4.763	0.707	0.276	0.3		-1.11007	0.0772541	9.72932	0.75163
BRD9	7.62417	7.77445	7.44363	7.27332	7.50165	7.55757	7.83325	7.50263	7.3113	7.52114	7.63516	7.48447	7.53856	0.16415	0.0217747	0.0817844	0	0	0	0	0.0406169	0.0386167	1	1	1	0	0	6206	2082	4123		0.258741	0.303213	0.166452	1	0.103	0.3		-0.953015	0.0724057	9.36026	0.677736
BRE	9.00117	9.03603	9.02509	9.05586	8.79669	9.0208	9.04807	8.55923	9.00524	9.09025	8.76122	8.75192	8.9293	0.167915	0.0188049	0.0415118	0	0	0	0	0.110324	0.105236	1	1	1	0	0	7383	2601	4782		0.286713	0.29564	2.97238	0				-0.00982984	0.101718	9.73933	0.990663
BRF1	6.7678	7.10359	6.95299	6.999	6.86439	6.67895	7.01139	6.61415	7.15129	7.04481	7.03104	6.81413	6.91946	0.170535	0.0246457	0.131439	0	0	0	0	0.0157813	0.015042	1	1	1	0	0	5570	1773	3798	23.243	0.0424242	0.320154	1.21513	0.696	0.379	0.7	BRF1	-0.926471	0.0646978	9.20197	0.595347
BRF2	5.8433	6.52602	6.38374	6.33587	6.195	6.34972	6.3684	6.31945	6.05002	6.49721	6.13756	6.57931	6.2988	0.211548	0.0335854	0.299079	0	0	0	0	0.00107463	0.00109478	1	1	1	0	0					0.440559		0.847015	0.762	0.138	0.03		-0.205986	0.168281	6.47925	1.09034
BRI3	7.64432	6.89842	7.75453	6.94689	7.09743	7.16883	7.28978	7.57615	7.27427	7.74834	7.48815	7.51336	7.3667	0.297705	0.0404122	0.414056	0	0	0	0	0.00018284	0.000209285	1	1	1	0	0					-0.0839161		6.81855	0.834	0.138	0.02		-1.68075	0.0658416	10.9002	0.717683
BRI3BP	2.36782	3.21522	3.67254	3.29025	3.49808	3.48096	3.85253	3.73139	2.92828	3.50754	2.82227	3.41395	3.31507	0.426202	0.128565	0.906886	1	0	0	0	9.31484e-10	3.31638e-08	0.000374684	1.05239e-05	1	1	1	6565	1278	5287		-0.300699	0.29381	1.94725	0.727	0.172	0.05	BRI3BP	1.64602	0.131904	6.86674	0.905749
BRIX1	6.81299	6.76187	7.00341	6.97234	6.97679	7.24377	7.06543	7.35664	7.52002	6.8227	7.19376	6.78481	7.04288	0.242625	0.0344497	0.314657	0	0	0	0	0.000847715	0.000873756	1	1	1	0	0	7045	1944	5101		0.391608	0.289682	1.5282	0				0.106767	0.0984184	7.80424	0.768081
BRK1	7.53346	7.54403	7.82942	7.39625	7.35356	7.77908	7.43104	7.78647	7.73579	7.7526	7.64144	7.9702	7.64611	0.193719	0.0253357	0.143565	0	0	0	0	0.012638	0.0120675	1	1	1	0	0	7934	3055	4879		-0.111888	0.295908	4.58808	0.773	0.241	0.04		0.474216	0.0631749	11.0382	0.697339
BRMS1	7.27162	6.72844	6.70136	7.53138	7.61841	6.93783	7.09371	7.42516	7.56233	7.05404	7.60205	6.83906	7.19712	0.348523	0.0484254	0.531333	0	0	0	0	2.98521e-05	4.17158e-05	0.471305	0.337269	1	0	0					-0.0545455		3.91455	0.633	0.448	0.4		-1.5084	0.0882823	8.78728	0.775761
BRMS1L	6.46587	6.82913	6.71151	6.27172	6.74481	6.77809	6.87374	7.04211	6.15269	6.68107	6.37624	6.69099	6.63483	0.26358	0.0397267	0.403434	0	0	0	0	0.000216219	0.000244025	1	1	1	0	0	7336	1952	5384		0.390909	0.277884	2.18277	0.785	0.207	0.1		-0.32615	0.139701	7.7835	1.08736
BROX	6.80705	6.96692	6.94154	6.68892	6.43714	6.31886	6.6057	7.19632	6.31776	6.82809	6.69408	6.88031	6.72356	0.269538	0.0400886	0.409453	0	0	0	0	0.000197848	0.000224946	1	1	1	0	0	7444	2091	5353	123.99	-0.202797	0.288439	3.24678	0			BROX	2.10927	0.0907007	8.83702	0.801524
BRPF1	7.05294	7.25019	7.08632	7.34391	7.46007	7.01045	7.21452	7.17711	7.52228	7.45828	7.41377	7.19756	7.26562	0.172333	0.023719	0.113206	0	0	0	0	0.0213382	0.0203056	1	1	1	0	0	6281	1553	4728	93.253	0.466667	0.303786	0.676948	0.707	0.345	0.6	BRPF1	-1.8899	0.0727665	8.72133	0.634621
BRPF3	7.69348	7.53278	7.63879	7.51877	8.20554	7.56489	7.69242	7.50776	7.82446	7.60668	7.85111	7.65404	7.69089	0.196235	0.0255152	0.146132	0	0	0	0	0.0119327	0.0114002	1	1	1	0	0	4786	1720	3066		0.0545455	0.30225	1.29748	0				-2.32419	0.0970392	9.34039	0.906384
BRSK1	5.05037	6.78915	4.88963	4.87043	5.60127	4.82921	5.58957	6.27999	5.54563	5.30481	5.72934	5.81727	5.52472	0.59511	0.107718	0.87042	0	0	0	0	6.26233e-09	9.16607e-08	0.00103558	7.07518e-05	1	1	1	6393	1395	4998		0.666667	0.280146	1.56419	0.799	0.276	0.3		-3.28232	0.111747	6.94642	0.77624
BRWD1	8.05253	8.4845	8.26791	8.26041	8.1946	8.02517	8.17415	7.72902	7.7532	8.17444	8.21938	8.64339	8.16489	0.260507	0.0319057	0.267304	0	0	0	0	0.00172319	0.00172068	1	1	1	0	0	4851	1535	3316		0.167832	0.268701	2.51319	0.857	0.138	0.3		-0.583326	0.0812231	10.1881	0.827509
BRWD3	5.67071	5.61661	5.86509	6.0346	6.2251	5.21173	5.92698	5.78354	5.42532	5.91853	5.82958	5.97789	5.79047	0.276118	0.0476849	0.520623	0	0	0	0	3.49226e-05	4.77934e-05	0.53997	0.394555	1	0	0	NA	NA	NA		-0.230769	0.270461	1.54438	0.743	0.379	0.6		-1.13029	0.0884952	7.97996	0.706189
BSDC1	8.25171	8.38072	8.16215	8.11336	8.1929	7.96885	8.14066	8.17857	8.15205	8.19439	8.13375	8.33766	8.1839	0.106298	0.0129886	0.00495663	0	0	0	0	0.713192	0.670224	1	1	1	0	0	6766	2416	4350		0.181818	0.294991	5.63219	0				-1.11381	0.0632796	10.522	0.665827
BSG	12.6395	12.6712	12.9677	12.8192	12.5388	13.0053	12.7233	12.2168	12.9694	13.1566	11.9888	12.9955	12.7243	0.345192	0.0271284	0.174987	0	12	1	0	0.00717359	0.00689825	1	1	1	0	0	9092	3975	5116		0.629371	0.322226		0.5	0.759	0.4		0.558212	0.0673634	14.8305	0.999031
BST1	4.82179	4.84607	4.71236	5.05961	4.09884	4.30717	5.19384	4.71205	5.43494	3.90417	4.21134	5.28654	4.71573	0.493477	0.104645	0.864047	0	0	0	0	8.55402e-09	1.0967e-07	0.00123905	9.66433e-05	1	1	1	6704	1686	5018		0.727273	0.296934		0.785	0.345	0.5		1.02237	0.14152	6.28675	0.889698
BST2	8.22854	7.73571	9.43638	8.27752	7.42879	7.69611	7.74558	8.185	7.87657	7.12577	7.87689	7.91804	7.96091	0.569125	0.0714899	0.73721	0	0	0	0	5.09464e-07	1.60655e-06	0.0181509	0.00575592	1	1	1	8262	2622	5640		0.776224	0.327781		0.659	0.621	0.04		1.17949	0.0765295	9.92026	0.759193
BTAF1	8.48836	9.16763	8.52154	8.4637	8.97606	8.79398	8.87208	8.83925	8.63248	8.78707	8.68785	8.99148	8.76846	0.218716	0.0249435	0.137104	0	0	0	0	0.0143347	0.0136729	1	1	1	0	0					-0.0909091		1.62164	0	0	0.01		-1.54282	0.080554	10.0287	0.807849
BTBD1	10.0377	10.3541	10.1543	9.99034	9.85566	10.253	10.2662	10.261	9.87593	10.5512	10.1886	10.4247	10.1844	0.21355	0.0209684	0.0687732	0	0	0	0	0.0532184	0.0506211	1	1	1	0	0	6366	2913	3453	40.36	0.664336	0.27861	2.38525	0	0	0.3		-0.691885	0.122622	11.0635	1.35663
BTBD10	6.95955	6.79992	6.58845	6.78589	6.83866	7.0126	6.42673	7.24221	6.99099	6.26675	7.62759	6.90595	6.87044	0.357949	0.0520998	0.578155	0	0	0	0	1.41028e-05	2.19955e-05	0.248505	0.159333	1	0	0	5643	2229	3414	57.394	0.244755	0.269543	3.31309	1	0.069	0.01		-0.944882	0.0983911	8.60089	0.846251
BTBD2	8.59227	8.24839	8.26217	8.38123	8.30285	8.25902	8.63359	8.26498	8.76136	8.55911	8.61439	8.38336	8.43856	0.182334	0.0216073	0.0786865	0	0	0	0	0.0429558	0.0408429	1	1	1	0	0	6360	2304	4057		-0.125874	0.324739	6.22425	1	0.034	0.1		-2.47243	0.0648944	10.6646	0.692072
BTBD3	7.25206	7.11441	7.24375	7.40375	7.81486	7.51282	7.18853	7.39593	6.95467	7.24934	7.51714	7.35081	7.33317	0.221771	0.0302422	0.233404	0	0	0	0	0.00279216	0.0027429	1	1	1	0	0	NA	NA	NA	18.996	0.216783	0.315295	2.81156	0				-0.410032	0.0689722	9.46625	0.652908
BTBD6	7.76883	7.24822	7.61015	7.63488	7.49755	8.00592	7.81152	7.80327	7.68429	7.52446	7.35535	7.73598	7.64004	0.210372	0.0275355	0.181891	0	0	0	0	0.0063225	0.00609273	1	1	1	0	0					-0.127273		2.68997	0				-2.91165	0.0614432	10.1347	0.622707
BTBD7	6.35207	7.08389	6.66005	6.77436	6.8813	6.74751	6.84551	6.61097	6.56994	6.94919	7.1644	6.93293	6.79768	0.228478	0.0336113	0.299611	0	0	0	0	0.00106696	0.00108733	1	1	1	0	0					0.145455			0.834	0.103	0.1		-0.92858	0.0738467	9.12183	0.673617
BTBD9	6.40025	6.67386	6.66354	6.58497	6.55507	6.19213	6.42673	6.2353	5.79756	6.12953	6.2732	6.33421	6.35553	0.253436	0.0398764	0.406621	0	0	0	0	0.000208407	0.000235924	1	1	1	0	0	6022	1502	4520		0.356643	0.285175	0.870232	0.743	0.345	0.7		0.692215	0.112769	9.12245	1.02873
BTD	6.19248	6.22409	6.11993	6.63682	6.13988	6.11837	6.42355	6.18491	5.62341	6.12078	5.44899	6.36359	6.13307	0.321089	0.0523538	0.580988	0	0	0	0	1.34129e-05	2.10866e-05	0.238236	0.151538	1	0	0	7180	1653	5527		0.300699	0.30204	3.58069	0.633	0.483	1		0.973262	0.136699	6.9522	0.950356
BTF3	9.07415	8.88869	8.7828	9.03749	8.96718	8.925	8.81439	8.8708	10.0239	9.16823	9.356	8.65748	9.04718	0.35908	0.0396898	0.402284	0	0	0	0	0.000218196	0.000246072	1	1	1	0	0	8194	3404	4790		0.363636	0.309623	6.15094	0.752	0.31	0.02		-0.220757	0.0694253	12.1486	0.843421
BTF3L4	2.80966	2.24158	3.01785	2.68169	2.97559	2.38394	2.47116	3.1655	2.692	3.0352	3.0808	3.01668	2.79764	0.303278	0.108405	0.872455	5	0	0	0	5.84745e-09	8.816e-08	0.000996032	6.60645e-05	1	1	1	7799	2034	5765		0.2	0.314545	3.37307	0				-0.823433	0.0986533	9.13038	0.900742
BTG1	7.68702	8.19737	7.92407	8.1202	7.77018	8.15801	7.86874	8.48222	7.03593	7.81767	8.03126	8.14267	7.93628	0.359287	0.0452714	0.487254	0	0	0	0	5.90709e-05	7.57699e-05	0.856048	0.667383	1	0	0	NA	NA	NA		0.762238	0.290457	0.695437	0.639	0.517	0.31		0.0340955	0.0726627	10.629	0.772331
BTG2	9.27002	8.27565	7.9783	8.88682	9.2784	8.1237	8.77875	8.38049	8.03833	7.4875	9.60131	6.79465	8.40783	0.806902	0.0959703	0.840591	0	0	0	0	2.17223e-08	1.91569e-07	0.00216435	0.000245418	1	1	1					0.979021		0.0694945	0.642	0.517	0.34		0.166027	0.101295	11.6213	1.17719
BTG3	5.25638	5.18694	5.00411	5.70284	5.93252	5.64123	5.28775	6.05067	6.70328	5.10633	5.25943	5.22384	5.52961	0.497831	0.0900301	0.823243	0	0	0	0	4.31909e-08	2.95111e-07	0.00333416	0.000487971	1	1	1				61.448	0.590909		1.52781	0.602	0.586	0.31		0.262204	0.119368	7.50233	0.895535
BTN2A1	6.88249	6.8934	6.96435	7.30838	7.14544	6.958	7.01351	7.42516	7.02323	6.4137	7.20229	6.88031	7.00919	0.256538	0.0366003	0.350327	0	0	0	0	0.00047778	0.000508991	1	1	1	0	0	6981	1974	5007	32.609	0.727273	0.295145	3.45368	0.762	0.31	0.1		-0.453992	0.0641417	9.47492	0.607737
BTN2A2	4.55007	4.23397	4.62918	4.13265	4.03984	3.94345	4.54509	4.82603	4.45851	3.96411	4.27737	4.45795	4.33819	0.282964	0.0652263	0.695787	0	0	0	0	1.34731e-06	3.32623e-06	0.0375797	0.0152219	1	1	1					0.187879		2.51868	0.815	0.276	0.1		-0.541868	0.100401	7.17258	0.720134
BTN3A1	6.49944	6.22808	7.03876	6.14317	5.47333	5.95848	6.10423	6.03653	5.19564	4.88648	5.67648	6.0154	5.938	0.575086	0.0968485	0.844043	0	0	0	0	1.96936e-08	1.80375e-07	0.00203788	0.000222498	1	1	1	5949	1703	4247		0.657343	0.296352	3.4935	0.815	0.172	0.1		-0.938535	0.106376	8.69064	0.924479
BTN3A2	4.59216	5.09373	5.82826	4.86319	4.54311	4.76959	5.03626	5.18338	3.42952	4.00273	4.73764	4.07435	4.67949	0.627445	0.134084	0.913613	0	0	0	0	5.9278e-10	2.65874e-08	0.000300385	6.69723e-06	1	1	1	6468	1874	4594		0.233333	0.294805	4.71565	0.834	0.138	0.1		0.0590335	0.0986181	8.76632	0.864517
BTN3A3	6.0737	6.13333	6.85876	5.62795	5.90386	5.75832	5.45279	6.13713	5.2181	5.28928	5.71512	5.87777	5.83717	0.445119	0.0762559	0.764206	0	0	0	0	2.56043e-07	9.79656e-07	0.0110681	0.00289278	1	1	1	6844	1876	4968		0.426573	0.292619	0.583791	0.886	0.138	0.1		-0.572117	0.0899469	8.34536	0.75064
BTNL9	8.51596	8.55056	8.38664	8.83458	8.19882	7.83225	8.33846	6.62364	7.36261	8.28726	8.6683	8.21333	8.15103	0.617849	0.0758001	0.761108	0	0	0	0	2.72969e-07	1.02506e-06	0.0115811	0.003084	1	1	1	5943	2180	3763		0.867133	0.284306	2.13869	1	0.034	0.01		-1.13002	0.0679005	12.087	0.820715
BTRC	7.43666	7.60824	7.74961	7.41246	7.2726	7.01901	7.48083	6.85069	6.74641	7.74976	7.80484	7.67975	7.40091	0.360355	0.0486907	0.534873	0	0	0	0	2.82345e-05	3.97557e-05	0.44916	0.318993	1	0	0	NA	NA	NA		0.783217	0.285323	2.12888	0.642	0.552	0.3		0.766595	0.110732	9.73992	1.07852
BUB3	7.54779	7.38504	7.52834	7.64968	7.44735	7.3961	7.26157	7.61947	7.61617	7.5061	7.66999	7.50739	7.51125	0.122238	0.0162739	0.019561	0	0	0	0	0.256174	0.245228	1	1	1	0	0					0.454545		3.30676	0.676	0.414	0.3		0.212354	0.0714777	9.50886	0.679672
BUD13	6.33977	6.71996	6.46994	6.69505	6.72153	6.65992	6.58023	6.71228	7.13368	6.54705	6.45539	6.44581	6.62338	0.205639	0.0310474	0.249956	0	0	0	0	0.00220631	0.00218365	1	1	1	0	0	4895	1832	3064		0.654545	0.270602	0.740881	0.752	0.448	0.12		-1.1305	0.083586	7.83031	0.654504
BUD31	7.26079	7.45485	7.41908	7.5972	7.31676	7.51282	7.39578	7.80048	8.47005	7.22505	7.31505	7.07857	7.48721	0.361383	0.0482668	0.529032	0	0	0	0	3.08672e-05	4.29403e-05	0.485139	0.348737	1	0	0	6728	2641	4088		0.671329	0.327179	5.14449	0.727	0.379	0.2		-0.0129043	0.096517	8.04239	0.776227
BVES	8.58534	8.01297	7.90504	7.86063	8.65645	8.3278	7.1234	8.02115	7.40727	7.6785	8.8409	7.37985	7.98328	0.541169	0.0677879	0.713401	0	0	0	0	8.96151e-07	2.44167e-06	0.0275859	0.0101247	1	1	1	8240	2291	5948		0.699301	0.271635	-2.39997	0.785	0.172	0.7		1.75545	0.178341	10.1063	1.80237
BYSL	6.44305	5.86246	5.87113	6.67246	6.67866	6.71627	6.52493	7.03501	6.22655	6.00191	7.22254	5.96749	6.43521	0.455132	0.0707253	0.732608	0	0	0	0	5.71193e-07	1.74709e-06	0.0197386	0.00645333	1	1	1	6439	1641	4798		0.839161	0.301006	1.68494	0.886	0.138	0.1		0.0910997	0.136361	7.76762	1.0592
BZW1	6.83653	6.5325	7.01983	7.27605	7.46428	7.09991	7.06339	7.60995	6.76178	6.99301	7.79134	6.81413	7.10522	0.37028	0.0521138	0.578421	0	0	0	0	1.40638e-05	2.19443e-05	0.247927	0.158893	1	0	0	7634	1936	5698	54.322	0.692308	0.306621	2.45045	1	0.034	0.3		1.46961	0.0855816	9.86955	0.844652
BZW2	11.8493	11.1524	11.5035	10.6202	10.9793	11.5356	11.3606	11.2384	10.8205	11.161	11.797	11.316	11.2778	0.367228	0.032562	0.278899	0	7	0	0	0.00143031	0.00143884	1	1	1	0	0					0.51049		1.81213	0.834	0.138	0.3		-0.378824	0.124786	11.8249	1.47558
C10orf10	7.67238	8.48283	8.17687	7.56299	7.1783	7.14361	7.67781	8.18286	7.36008	8.49622	7.60976	7.81739	7.78009	0.464132	0.0596564	0.651354	0	0	0	0	3.44792e-06	6.93059e-06	0.0783018	0.0389547	1	0	1				22.313	0.48951		-0.227532	0				-0.957784	0.104338	11.0374	1.15162
C10orf11	5.4821	5.33497	5.68458	5.31436	5.33907	6.76288	6.18906	4.54899	5.31505	5.59751	4.73764	4.85397	5.43002	0.60899	0.112152	0.879713	0	0	0	0	4.05441e-09	7.18162e-08	0.000811379	4.58067e-05	1	1	1	NA	NA	NA		0.797203	0.300669		0				0.687314	0.141471	6.69244	0.946785
C10orf128	5.09984	5.97127	5.29245	5.14565	4.59527	5.54968	5.52577	4.9619	4.70103	5.54615	5.26595	4.80028	5.2046	0.404503	0.0777202	0.771818	0	0	0	0	2.08954e-07	8.49239e-07	0.0095947	0.00236076	1	1	1				40.748	0.454545			0				0.148916	0.0735953	9.09647	0.669458
C10orf35	3.54043	4.26539	4.23813	3.39433	2.77313	3.43053	3.8142	4.10101	3.3504	3.36661	4.15625	4.58131	3.75098	0.524036	0.139706	0.919543	0	0	0	0	3.81302e-10	2.15878e-08	0.000243899	4.30795e-06	1	1	1	NA	NA	NA	104.824	0.393939	0.299658	2.46309	0				-0.412308	0.217981	5.57714	1.21571
C10orf54	9.47421	7.99434	8.38347	8.60708	8.38884	8.11873	8.603	8.33789	8.17088	9.11029	9.50847	7.89444	8.5493	0.544372	0.0636744	0.683218	0	0	0	0	1.73734e-06	4.0451e-06	0.0457016	0.0196284	1	1	1	7196	2369	4827		0.433566	0.297767		0				-0.325761
C10orf71	9.84262	11.0646	10.2555	9.07595	8.09033	8.97534	9.51826	8.52336	10.0271	11.0619	9.17644	11.0808	9.72435	1.01128	0.103995	0.862631	0	0	0	0	9.14785e-09	1.14041e-07	0.00128844	0.000103352	1	1	1	7158	2660	4498		0.811189	0.288023		0				-1.83445	0.166827	10.5809	1.76517
C10orf71-AS1	3.1846	3.45212	3.94897	1.46287	1.24681	2.58179	2.96668	1.84224	3.99539	3.98355	2.82227	3.55029	2.9198	0.968002	0.331531	0.988848	4	0	0	0	4.94049e-14	1.77638e-09	2.00695e-05	5.58177e-10	1	1	1					0.392857			0			C10orf71-AS1	-1.22822	0.228053	6.03058	1.37529
C10orf76	8.20838	8.2266	8.24132	7.71546	7.96512	8.12667	8.28779	7.64454	7.84083	8.21407	8.04365	8.20818	8.06022	0.220184	0.0273174	0.178881	0	0	0	0	0.00676441	0.00651102	1	1	1	0	0	6245	2344	3901		0.573427	0.298837	0.553765	0				-0.102998	0.100134	10.5151	1.05291
C10orf88	5.67724	5.41421	5.6777	5.49847	5.48996	5.59045	5.80523	5.64131	4.98915	5.11517	5.07865	5.42474	5.45019	0.261857	0.0480455	0.525491	0	0	0	0	3.23462e-05	4.47171e-05	0.505214	0.365447	1	0	0	NA	NA	NA		0.248485	0.290297	1.93416	0.886	0.069	0.01		0.00992101	0.101804	7.15027	0.727926
C11orf1	7.0276	6.86291	7.13739	6.17274	6.01525	7.17075	7.00503	7.19632	7.49265	7.141	6.20698	6.89319	6.86015	0.469857	0.0684908	0.71818	0	0	0	0	8.03279e-07	2.24951e-06	0.025415	0.00907545	1	1	1	NA	NA	NA		0.490909	0.287569	4.13903	0				-0.644539	0.16256	7.34558	1.1941
C11orf24	7.98962	7.90613	7.40664	8.17018	8.38884	7.93307	7.26157	8.39164	8.85211	7.5605	8.6214	7.8825	8.03035	0.481705	0.0599855	0.65401	0	0	0	0	3.25462e-06	6.61946e-06	0.0747867	0.0367707	1	0	1					0.307692		0.924506	0				-2.37612	0.0879387	9.46897	0.832688
C11orf45	2.98841	3.42455	4.16125	3.45336	2.03196	2.8737	3.77483	2.67509	3.3504	3.58593	2.16032	4.29003	3.23082	0.712831	0.220635	0.96911	3	0	0	0	3.00204e-12	3.60474e-09	4.07263e-05	3.39171e-08	1	1	1					0.6		3.06808	0				-0.278594	0.258424	6.196	1.6012
C11orf49	6.51046	6.58947	6.10462	6.93313	6.6068	6.28377	6.93754	6.39896	6.47055	6.44208	6.25365	6.47792	6.50075	0.248129	0.0381693	0.376704	0	0	0	0	0.000319066	0.000349408	1	1	1	0	0	6572	2029	4543		0.418182	0.289091	3.79791	1	0.034	0.1		0.207614	0.0999065	8.31965	0.831187
C11orf54	7.40946	7.4463	7.67726	7.37986	7.63967	8.23992	7.92828	7.58912	7.54022	7.30834	6.66231	7.7633	7.54867	0.380941	0.0504646	0.557532	0	0	0	0	1.95774e-05	2.90413e-05	0.328109	0.221186	1	0	0	8015	2163	5852		0.587413	0.293737	4.07104	1	0.034	0.2		0.667303	0.108619	8.87093	0.963552
C11orf57	5.51165	5.86759	5.91862	5.5846	6.03048	5.48936	5.82464	6.06931	6.5959	5.98272	6.22717	5.78209	5.90701	0.313797	0.0531229	0.588069	0	0	0	0	1.15375e-05	1.85855e-05	0.209979	0.130351	1	0	0					0.590909		3.25197	0				-0.529079	0.101046	8.97972	0.907363
C11orf58	8.22632	7.96114	8.15968	7.80317	8.12445	8.10974	8.06514	8.16996	8.21761	8.16277	8.60027	8.0845	8.1404	0.186452	0.0229046	0.100549	0	0	0	0	0.0278975	0.0265272	1	1	1	0	0	7315	3115	4200		0.0839161	0.261433	3.64828	0			C11orf58	0.489844	0.0904796	10.6343	0.962186
C11orf68	7.8721	7.57257	7.59744	7.35557	7.1559	7.51584	7.63585	7.33177	7.71817	7.8864	7.93431	7.88158	7.62146	0.251106	0.0329472	0.285626	0	0	0	0	0.00128353	0.00129714	1	1	1	0	0	7590	2415	5175		0.608392	0.297503	1.87179	1	0.034	0.3		-1.06522	0.0686252	9.80721	0.673022
C11orf74	7.61739	7.49019	7.9769	7.26785	7.07923	7.7715	7.39578	7.43418	8.07417	7.4721	6.96445	7.63554	7.51494	0.329479	0.0438431	0.46672	0	0	0	0	8.14953e-05	0.00010085	1	0.920734	1	0	0	6660	2526	4134		0.314685	0.283414	2.18251	0				-1.04494	0.142493	8.33455	1.18762
C11orf84	6.50312	6.3972	6.15008	6.54708	6.80805	6.30492	6.55721	6.53256	7.85702	6.38475	7.33689	6.41807	6.64975	0.482919	0.0726221	0.744291	0	0	0	0	4.30992e-07	1.4223e-06	0.0160692	0.00486935	1	1	1	NA	NA	NA	246.366	0.236364	0.286114	2.74948	0			C11orf84	-2.67571	0.0842126	8.2966	0.698679
C11orf95	5.4443	5.37873	5.50957	5.85653	5.51725	5.25585	5.42762	5.22553	4.66878	5.51976	5.72462	5.64088	5.43079	0.299942	0.0552299	0.611524	0	0	0	0	7.70957e-06	1.33022e-05	0.150288	0.0871027	1	0	0					0.483333		1.07406	0.857	0.034	0.34	C11orf95	-1.97507	0.0608865	9.226	0.561739
C11orf96	7.57254	6.75635	5.75167	8.22414	8.80447	7.37958	7.89538	10.0595	9.31818	7.59092	7.95261	6.97334	7.85656	1.16126	0.147807	0.927332	0	0	0	0	2.0832e-10	1.64241e-08	0.000185559	2.35359e-06	1	1	1					0.587413			0				-0.444454	0.142901	9.95886	1.42313
C12orf10	7.49145	7.6113	7.60834	8.02369	7.47127	7.66781	7.48846	7.72756	8.3708	7.82577	7.31819	7.68293	7.69063	0.281911	0.0366564	0.351301	0	0	0	0	0.000470838	0.000502065	1	1	1	0	0	7373	2389	4983		0.503497	0.281506	8.73513	0.834	0.069	0.01		-0.735695	0.0901906	8.59446	0.77514
C12orf29	5.70947	5.52221	5.76472	6.51511	6.13284	6.47009	6.13954	6.72703	6.43265	5.92357	6.20698	5.6711	6.10128	0.386242	0.0633052	0.680297	0	0	0	0	1.84721e-06	4.24199e-06	0.047926	0.0208698	1	1	1	5478	1729	3749		0.227273	0.281129	3.31914	0				0.518678	0.10764	7.42336	0.799053
C12orf4	6.4042	6.53894	6.828	6.54029	6.72153	6.81787	6.51302	6.97203	6.63815	6.47678	6.3427	6.70983	6.62528	0.189031	0.0285318	0.19915	0	0	0	0	0.00465849	0.00451633	1	1	1	0	0	5534	1884	3650		0.190909	0.27767	2.57232	1	0.034	0.3		0.0960894	0.107286	8.05204	0.863869
C12orf43	4.86822	4.79315	4.99306	5.1926	5.52802	5.04573	5.29473	5.11326	4.85227	5.10633	5.62669	4.64361	5.08814	0.291946	0.0573778	0.631616	0	0	0	0	5.1817e-06	9.6154e-06	0.108635	0.0585429	1	0	0	NA	NA	NA		0.518182	0.300476	0.775418	1	0.034	0.1		-0.319413	0.0975224	7.63345	0.744432
C12orf57	9.07539	9.33108	9.18595	9.15513	9.30996	9.28399	8.94817	9.52097	9.80862	9.24171	9.28916	9.20316	9.27944	0.218443	0.0235405	0.109931	0	0	0	0	0.0226242	0.0215247	1	1	1	0	0					0.517483			0.639	0.483	0.7		-0.718689	0.0749239	9.24497	0.692669
C12orf65	5.5262	5.90797	5.92444	5.72297	5.39899	5.55557	5.74538	5.56457	5.91906	5.94356	5.49412	5.80564	5.70904	0.194492	0.0340674	0.308816	0	0	0	0	0.000941023	0.000964823	1	1	1	0	0					0.554545		3.83547	0.701	0.276	0.6		0.283399	0.0890296	8.22896	0.73262
C12orf73	5.80802	4.95608	5.42166	5.42663	5.36934	5.67953	5.44026	5.55137	6.73477	5.84073	5.36037	5.3573	5.57884	0.433148	0.0776413	0.771198	0	0	0	0	2.11235e-07	8.55712e-07	0.00966783	0.00238653	1	1	1	8098	2140	5957		-0.0909091	0.290595	4.46934	0				-0.0836358	0.111483	7.15772	0.797966
C14orf1	5.88341	6.06354	6.02006	6.37711	6.11509	5.63567	5.8906	5.8389	6.30732	5.98272	5.57512	6.16247	5.98767	0.241959	0.0404096	0.413967	0	0	0	0	0.000182954	0.000209405	1	1	1	0	0	NA	NA	NA		0.454545	0.284854	3.32078	0				0.633677	0.0860436	8.3352	0.717191
C14orf119	7.17568	6.88077	6.98122	7.08084	7.34445	7.37958	6.99435	7.66613	7.34995	6.72792	6.95035	6.78678	7.10984	0.279303	0.039284	0.395822	0	0	0	0	0.000241226	0.000269851	1	1	1	0	0	NA	NA	NA		0.0909091	0.28228	1.67842	0				-0.455481	0.0804352	9.16516	0.737201
C14orf132	1.82506	2.67504	1.30386	1.53751	2.14825	0.821466	1.2176	2.76929	1.8429	3.0352	2.95732	3.37251	2.1255	0.82612	0.388671	0.993185	8	0	0	0	1.09912e-14	1.7623e-09	1.99105e-05	1.24179e-10	1	1	1				37.531	0.52381		4.05844	0				0.809074	0.165972	6.9904	1.16021
C14orf159	10.5157	10.8856	11.1783	9.67535	10.0459	10.4251	10.4299	9.01116	10.472	10.7519	9.86934	10.621	10.3234	0.589682	0.0571207	0.628872	0	0	0	0	5.43027e-06	9.98792e-06	0.112843	0.0613512	1	0	0	9314	2922	6392		0.874126	0.305673	0.769003	0			C14orf159	-0.768502	0.102935	11.668	1.20105
C14orf166	9.68703	9.42842	9.8463	9.79428	9.6021	10.2844	9.62626	9.86693	9.87549	9.80196	9.53638	9.46245	9.73433	0.233328	0.0239696	0.11772	0	0	0	0	0.0196596	0.0187149	1	1	1	0	0	8794	2346	6448		0.034965	0.323209	6.44019	0				0.268106	0.0894931	11.2881	1.0102
C14orf169	6.10311	6.54855	6.24627	6.0086	6.3087	6.14989	6.62521	6.57882	6.18155	6.81729	6.44393	6.3288	6.36173	0.243441	0.0382665	0.378917	0	0	0	0	0.000311302	0.00034152	1	1	1	0	0	7563	1436	6127	66.416	0.657343	0.27914		0				-0.400613
C14orf180	7.94158	8.73583	8.48357	6.86411	9.04707	9.06745	9.29725	8.81461	7.15129	9.14036	6.57311	9.20574	8.36016	0.981887	0.117448	0.889272	0	0	0	0	2.46625e-09	5.48083e-08	0.000619224	2.78637e-05	1	1	1				122.558	0.654545			0				-2.93329	0.140032	10.2096	1.42968
C14orf2	9.37271	9.39862	10.1052	9.20214	9.564	9.90429	9.62971	9.78015	10.3581	9.81558	9.53841	9.55161	9.68504	0.326614	0.0337236	0.302531	0	0	0	0	0.00103437	0.00105567	1	1	1	0	0	8151	3242	4909		0.524476	0.31885		0				1.1572	0.0998551	11.5896	1.15728
C14orf37	6.31065	6.77558	6.39637	5.93111	6.49319	5.70096	6.06804	4.99152	5.16128	5.7068	6.13044	6.29592	5.99682	0.531557	0.0886398	0.818906	0	0	0	0	5.10535e-08	3.28701e-07	0.00371366	0.000576803	1	1	1					0.783217		2.07869	0				0.534636	0.129086	7.04883	0.909903
C14orf93	5.61054	5.37153	5.35419	5.67831	5.19779	4.96829	5.38249	5.75505	5.77501	5.78089	4.45906	5.64088	5.4145	0.393686	0.0727096	0.745088	0	0	0	0	4.25498e-07	1.40913e-06	0.0159204	0.00480728	1	1	1					0.633333		0.829154	0	0	0.1		-1.90852	0.108858	6.81302	0.741648
C15orf39	7.03015	7.19821	6.95014	7.21623	6.8834	7.42859	6.63623	7.73341	7.20569	7.5475	7.32445	7.57289	7.22724	0.318064	0.0440091	0.469641	0	0	0	0	7.84707e-05	9.75029e-05	1	0.886562	1	0	0	NA	NA	NA	71.706	0.636364	0.289434	-0.713981	0				-1.49547	0.0792111	9.24686	0.732454
C15orf41	10.9547	9.21768	9.6123	9.74197	9.58833	10.3911	9.4531	9.64146	10.3416	8.9348	9.18549	9.71207	9.73121	0.57375	0.0589598	0.644716	0	0	0	0	3.89934e-06	7.64659e-06	0.0863912	0.0440547	1	0	1					0.188811		1.87167	0.785	0.103	0.5		-0.728773	0.155175	10.8621	1.68552
C15orf52	8.94948	8.35721	8.41899	7.8506	8.57503	9.155	9.02832	8.92489	7.53799	8.76126	8.82829	8.93209	8.60993	0.49435	0.0574162	0.632147	0	0	0	0	5.14556e-06	9.56102e-06	0.10802	0.0581345	1	0	0	7231	2367	4864		0.284848	0.289281	1.664	0				-3.34601	0.110423	11.183	1.23485
C15orf57	5.54775	5.91294	5.82826	5.98878	5.62655	5.87135	5.62321	5.81149	6.50293	5.86713	5.8772	6.44331	5.90841	0.294923	0.0499159	0.551159	0	0	0	0	2.18997e-05	3.19583e-05	0.361064	0.247423	1	0	0					0.328671		2.96051	0				1.67326	0.117596	7.64773	0.899345
C15orf59	8.45358	7.89236	8.3296	9.41478	9.26559	9.85465	9.17118	8.41186	8.5618	8.47749	7.82264	8.45398	8.67579	0.618731	0.071317	0.736502	0	0	0	0	5.22762e-07	1.63713e-06	0.0184963	0.00590616	1	1	1					-0.283333		1.83136	0				-6.1765	0.113894	10.4562	1.19089
C15orf61	6.53584	6.74246	7.1044	6.35147	6.51231	6.98009	7.0977	7.02072	7.34741	6.83613	6.03441	6.86171	6.78539	0.370233	0.0545633	0.603204	0	0	0	0	8.74542e-06	1.47607e-05	0.166766	0.0988058	1	0	0					0.345455		1.16872	0				-1.35	0.113415	7.79068	0.883581
C15orf65	4.59216	4.38466	4.61483	4.59264	4.47793	4.97711	4.43573	5.34507	5.87733	4.72264	3.8087	3.99464	4.65195	0.555368	0.119384	0.892724	0	0	0	0	2.06809e-09	4.99161e-08	0.000563952	2.33653e-05	1	1	1	NA	NA	NA		0.406061	0.262973	1.67424	0				-2.41698	0.217931	5.34231	1.16425
C16orf45	8.00788	8.2533	7.63702	8.28296	8.33848	7.90332	8.22617	8.14602	8.40913	8.23753	8.43218	8.3957	8.18914	0.235547	0.0287633	0.204018	0	0	0	0	0.00434262	0.00421673	1	1	1	0	0					0.335664			1	0.103	0.1		-1.09973	0.118992	10.0432	1.19506
C16orf52	4.73678	4.45449	4.16125	4.65264	4.97969	4.36202	4.48536	4.13679	4.49575	4.41431	4.41281	4.61723	4.49243	0.234615	0.0522245	0.579926	0	0	0	0	1.37594e-05	2.15439e-05	0.243403	0.155454	1	0	0					0.125874		3.06031	0				-1.26405	0.0796802	8.3507	0.665385
C16orf58	7.72851	7.97427	7.45776	7.70335	7.35205	7.42376	7.61927	7.5794	7.40482	7.30448	7.58911	7.65512	7.56599	0.189627	0.0250631	0.139405	0	0	0	0	0.0137935	0.0131607	1	1	1	0	0	8222	2154	6069		0.132867	0.297334	3.47536	0.928	0.103	0.3		-0.366974	0.0728656	9.20757	0.670915
C16orf62	8.40324	8.56405	8.40134	8.54511	8.22636	8.08855	8.55151	8.39995	8.15932	8.2804	8.24848	8.36565	8.35283	0.156016	0.0186782	0.0401841	0	0	0	0	0.115133	0.109846	1	1	1	0	0	7400	2198	5202		0.0909091	0.303447	1.96264	0				-0.0353809	0.0866402	9.2198	0.798805
C16orf70	6.3963	6.6621	6.71823	6.59593	6.40243	6.52821	6.6715	6.50201	6.47522	6.84678	6.53042	6.65903	6.58235	0.134605	0.0204495	0.0625774	0	0	0	0	0.0633692	0.0603067	1	1	1	0	0					0.342657		1.95641	0				0.034428	0.104718	8.02146	0.839987
C16orf72	6.95687	7.01393	7.16472	7.30971	6.99632	7.06313	7.05519	7.08166	7.48572	6.91923	7.44427	7.23995	7.14423	0.187476	0.0262416	0.159232	0	0	0	0	0.00947382	0.00907431	1	1	1	0	0					-0.181818		1.66077	0				2.03037	0.0925405	9.93681	0.919557
C16orf86	5.20305	5.16211	5.08957	4.71829	4.09884	4.91426	5.67226	5.49045	4.04648	5.2254	4.19777	5.34664	4.93043	0.550409	0.111635	0.878651	0	0	0	0	4.26146e-09	7.38254e-08	0.000834079	4.8146e-05	1	1	1	6412	1436	4976		0.660606	0.304296	1.53859	0			C16orf86	-1.2776	0.125366	6.27638	0.786846
C16orf87	5.05037	5.11975	5.27431	5.04689	5.07827	5.11922	5.25235	5.20039	5.20691	5.26565	5.17879	4.88377	5.13972	0.114052	0.0221903	0.0885998	0	0	0	0	0.0353593	0.0336159	1	1	1	0	0					0.146853		1.95717	0				0.900327	0.14985	7.3908	1.10751
C16orf89	4.53576	6.51952	4.84116	5.33019	5.12159	4.67527	5.45901	5.20882	6.96135	4.53778	5.80293	6.3315	5.44374	0.806141	0.148086	0.927686	0	0	0	0	2.04161e-10	1.62789e-08	0.000183919	2.30662e-06	1	1	1	6563	1840	4723	246.166	0.881119	0.294003		0				-0.50716	0.222432	6.08001	1.35239
C16orf91	5.61054	5.71093	5.6777	5.48909	5.80102	5.78366	6.07616	6.08771	6.14098	5.9033	5.48297	5.57389	5.77816	0.231125	0.0399998	0.408214	0	0	0	0	0.000202197	0.000229472	1	1	1	0	0	7663	1850	5813	76.932	-0.104895	0.276601	0.35606	0			C16orf91	-1.24666	0.114334	7.3753	0.843247
C17orf51	4.12228	4.218	4.31111	3.86921	4.57463	4.64241	3.90819	4.43864	4.09583	4.55087	4.3281	4.43799	4.29144	0.254593	0.0593259	0.647991	0	0	0	0	3.65461e-06	7.26016e-06	0.0820253	0.0412897	1	0	1					0.154545		0.724641	1	0.034	0.01		0.383179	0.104133	8.66934	0.90276
C17orf58	3.96029	3.935	4.67137	4.35534	4.53245	4.3485	4.46076	4.52219	5.45399	4.93721	4.09897	3.41395	4.39083	0.520962	0.118648	0.891574	0	0	0	0	2.2106e-09	5.17069e-08	0.000584185	2.49753e-05	1	1	1	6340	1637	4704		0.125874	0.280889	0.966044	0				0.0445158	0.109891	7.19169	0.790299
C17orf62	6.37636	6.04102	6.16493	6.52202	6.65919	6.79313	6.85025	7.75083	6.07484	5.83539	6.08322	6.44081	6.466	0.515491	0.0797233	0.781908	0	0	0	0	1.59162e-07	7.02994e-07	0.00794243	0.00179821	1	1	1	7266	1949	5317		0.734266	0.300563	1.61624	0				-0.201553	0.0737049	9.38458	0.691689
C17orf75	6.97554	7.37967	7.58278	7.03648	6.73786	7.38124	7.21819	7.35664	7.15712	6.94919	6.58098	7.30885	7.13871	0.292624	0.0409911	0.424057	0	0	0	0	0.000158961	0.000184207	1	1	1	0	0	6008	2158	3849		0.0629371	0.291612	1.53449	0				-0.0402185	0.130736	8.21722	1.07428
C17orf80	7.56375	7.6113	7.8571	7.51877	7.55266	7.809	7.6671	7.68287	7.28229	7.50442	7.05759	7.63554	7.56187	0.217326	0.0287397	0.20331	0	0	0	0	0.0043738	0.00424631	1	1	1	0	0	6980	2018	4962		-0.118881	0.274598	1.95038	0.928	0.069	0.01		-0.606661	0.119601	8.63225	1.03243
C17orf97	4.67284	3.72502	4.91326	5.47016	4.6456	2.58179	3.77483	2.62558	4.29911	3.0352	2.78644	3.6918	3.8518	0.963709	0.250197	0.976545	2	0	0	0	8.20011e-13	2.6315e-09	2.97307e-05	9.26448e-09	1	1	1	4708	1498	3211		0.636364	0.313208	2.40539	0.616	0.31	0.1		-0.254626	0.231089	5.41124	1.25048
C18orf21	6.268	6.49654	6.61752	6.35921	6.66409	6.78312	6.49193	6.87208	6.86856	6.68701	6.53042	6.36887	6.58394	0.199414	0.0302879	0.234378	0	0	0	0	0.0027548	0.00270728	1	1	1	0	0	NA	NA	NA		0.146853	0.28202	1.347	1	0.069	0.1		-0.173267	0.124733	7.34008	0.91555
C18orf25	6.79808	6.62625	6.79975	6.84403	6.48492	6.6295	6.4299	6.36541	6.49835	6.52732	7.02528	6.48523	6.62617	0.199747	0.0301452	0.231191	0	0	0	0	0.00287319	0.00282011	1	1	1	0	0	6662	2100	4562		0.181818	0.272092	2.56815	0	0	0.1		0.858994	0.0993246	9.74105	0.967526
C18orf8	7.54957	7.45655	7.30086	7.75021	7.74038	7.16305	7.4342	7.7436	7.90106	7.26531	7.79473	7.33201	7.53596	0.244408	0.0324322	0.277306	0	0	0	0	0.0014837	0.0014903	1	1	1	0	0	6414	1896	4517	193.471	0.48951	0.292628	1.9971	0				-0.593464	0.104135	8.0724	0.840621
C19orf12	6.17873	5.68211	5.97585	6.35406	6.20174	6.3395	6.55139	6.33493	5.75211	6.26278	6.20018	6.17759	6.16758	0.251581	0.0407908	0.420605	0	0	0	0	0.00016682	0.000192484	1	1	1	0	0					-0.251748		2.55697	0.667	0.379	0.71		-0.732249	0.10628	9.76616	1.03795
C19orf24	7.13116	5.8313	6.16	6.74118	6.76998	6.31539	6.563	7.53483	6.96467	6.07621	6.86702	6.18059	6.59461	0.497808	0.0754871	0.758984	0	0	0	0	2.85297e-07	1.0577e-06	0.0119499	0.00322329	1	1	1					-0.00909091		1.81028	0				-1.77963	0.0971293	8.02316	0.779284
C19orf25	5.31621	5.42816	5.67078	5.30904	5.24426	5.03733	5.2234	5.06765	5.20691	5.55267	5.79393	5.61445	5.37207	0.241066	0.0448741	0.481855	0	0	0	0	6.45501e-05	8.19601e-05	0.925985	0.729287	1	0	0	7783	1882	5902		0.345455	0.314272	2.63038	0				-0.135788	0.0716112	8.57934	0.614377
C19orf43	8.94475	8.54817	8.7155	8.91509	8.79391	8.7296	8.76123	9.23453	9.57954	9.00187	9.22074	8.4515	8.90804	0.317222	0.0356108	0.332271	0	0	0	0	0.000620211	0.000650311	1	1	1	0	0	7192	2599	4593		0.615385	0.308716	6.25932	0				-1.05792	0.0646455	10.8609	0.702111
C19orf44	5.53342	5.40719	5.19939	5.71897	5.38127	4.85812	4.85932	4.43864	5.97946	4.76819	5.8772	5.36788	5.28242	0.473689	0.0896726	0.822004	0	0	0	0	4.50779e-08	3.03328e-07	0.003427	0.00050929	1	1	1	NA	NA	NA		-0.034965	0.285234	1.73731	0				-2.01768	0.111454	6.77043	0.754589
C19orf47	9.81474	8.73443	8.88346	9.74295	9.14436	9.31691	8.8808	8.99663	8.75274	9.4266	9.92293	8.85379	9.20586	0.430977	0.0468155	0.508586	0	0	0	0	4.20944e-05	5.62467e-05	0.635475	0.475582	1	0	0	NA	NA	NA		0.496503	0.296829	1.14466	0	0	0.1		-1.62674	0.106191	10.4663	1.11142
C19orf53	7.95643	7.73431	7.94142	7.71646	7.83017	8.17917	7.91136	8.25586	8.06025	7.93463	7.65641	7.78814	7.91372	0.183919	0.0232405	0.106036	0	0	0	0	0.0249697	0.023749	1	1	1	0	0					-0.286713		4.96709	0			C19orf53	-0.0133252	0.0813195	10.2132	0.830535
C19orf54	5.98696	5.73918	5.94178	5.56243	4.72265	5.24129	5.63426	5.08607	5.81239	5.7068	4.66055	5.68809	5.48187	0.450297	0.0821429	0.792441	0	0	0	0	1.15552e-07	5.64802e-07	0.00638113	0.00130551	1	1	1	5655	1772	3883		0.125874	0.283201	2.41172	0			C19orf54	-0.613138	0.107919	8.01369	0.864827
C19orf60	7.70472	7.84374	8.02244	7.72148	7.26939	7.85275	8.1817	7.23397	7.76468	8.04975	7.79021	7.84227	7.77309	0.281853	0.0362601	0.344132	0	0	0	0	0.000522321	0.000553338	1	1	1	0	0					0.678322		2.46266	0				-0.359336	0.0830443	9.44477	0.784334
C19orf66	6.21959	6.31699	7.08111	6.15803	6.16425	6.25507	6.44879	6.61732	6.41331	5.81925	6.15523	6.29037	6.32828	0.306851	0.0484889	0.53213	0	0	0	0	2.94562e-05	4.12372e-05	0.465897	0.332797	1	0	0	6063	1507	4556		0.563636	0.30742	5.40722	0				-1.49874	0.0867937	8.22204	0.713621
C19orf68	6.1176	6.33931	6.23225	6.22731	5.86615	6.09022	6.69279	6.43173	6.00552	6.44908	5.8074	6.90413	6.26363	0.323231	0.0516044	0.57196	0	0	0	0	1.55616e-05	2.39001e-05	0.270024	0.175814	1	0	0	5075	1369	3706		0.263636	0.290879	4.07026	0				-3.56194	0.104381	7.76245	0.81025
C19orf70	9.17107	8.59607	9.09134	8.91684	8.69997	9.06177	8.78805	8.91912	9.21239	9.09305	8.81167	8.87759	8.93658	0.19281	0.0215754	0.0777129	0	0	0	0	0.0434168	0.0412818	1	1	1	0	0	9366	2980	6385		-0.503497	0.330594	4.23662	0.785	0.241	0.3		-0.350049	0.0902107	10.5805	0.954475
C1D	3.91679	4.65761	5.04748	4.24829	4.45553	4.62008	4.76199	4.39498	3.3504	4.48421	3.96113	4.30112	4.34997	0.447801	0.102943	0.859621	0	0	0	0	1.02063e-08	1.21593e-07	0.00137376	0.000115311	1	1	1	NA	NA	NA		-0.672727	0.294843	1.94338	0.773	0.276	0.31		0.64271	0.117097	8.04626	0.942196
C1GALT1	5.94426	6.25572	6.52467	6.43927	6.41989	6.18834	6.00137	6.62679	6.39372	6.23466	6.11607	6.46319	6.30066	0.212068	0.0336581	0.300938	0	0	0	0	0.00105325	0.00107401	1	1	1	0	0	6678	1840	4838		0.0636364	0.281335	2.25685	0.762	0.241	0.09		0.0202356	0.104244	8.51332	0.887458
C1GALT1C1	7.29942	7.61893	7.6599	7.96574	7.59682	8.02729	7.72507	7.95379	7.46709	7.22097	6.60689	7.48932	7.5526	0.391309	0.0518112	0.574261	0	0	0	0	1.49337e-05	2.30831e-05	0.260793	0.16872	1	0	0	6381	2255	4126		0.517483	0.298108	4.57532	0.743	0.241	0.6		1.29317	0.116687	8.20655	0.957597
C1orf105	5.76573	4.23397	5.07916	7.22049	6.38772	7.20304	7.47624	5.12222	5.2292	4.35585	4.42451	4.46782	5.5805	1.20883	0.216617	0.967428	0	0	0	0	3.6352e-12	3.79981e-09	4.29303e-05	4.10705e-08	1	1	1					0.733333			0.928	0.172	0.1		-2.04618	0.338071	6.27272	2.12062
C1orf109	4.31893	4.59715	4.65744	5.03406	4.84832	4.62008	4.34454	4.42423	4.25634	4.85517	4.84605	5.01076	4.65109	0.271376	0.0583468	0.639671	0	0	0	0	4.34997e-06	8.34838e-06	0.09432	0.0491459	1	0	1					0.118881		2.19841	0.928	0.069	0.01		0.555141	0.117386	7.29241	0.856024
C1orf115	4.5213	3.935	4.55599	4.52086	4.37428	4.91426	4.56831	4.46703	4.47725	4.44268	4.87193	3.95307	4.46683	0.293022	0.0655994	0.698265	0	0	0	0	1.26845e-06	3.1764e-06	0.035887	0.014331	1	1	1					0.236364		2.09201	0			C1orf115	-0.565688	0.0701067	9.39392	0.658577
C1orf122	6.70524	6.70284	6.47392	6.34109	6.33961	6.68703	6.89226	7.03975	6.64231	6.79271	6.68438	6.70358	6.66706	0.204843	0.0307246	0.242344	0	0	0	0	0.00242374	0.00239143	1	1	1	0	0	6825	2260	4565		0.391608	0.292319		0				-1.14603	0.0810004	9.49445	0.769054
C1orf123	7.46526	7.55837	7.59562	7.60265	7.30585	7.64726	7.52452	7.43777	7.6225	7.49429	7.2524	7.78122	7.52397	0.146685	0.0194956	0.0496548	0	0	0	0	0.0874059	0.0832852	1	1	1	0	0	8601	2539	6062		0.118881	0.351998	3.25468	0				1.03299	0.076128	9.45191	0.719556
C1orf131	5.51894	5.7223	5.91277	5.98878	5.71877	6.01947	5.95808	6.15469	6.2809	5.45857	5.82958	5.51321	5.83967	0.261293	0.0447445	0.479465	0	0	0	0	6.64539e-05	8.41006e-05	0.950168	0.750796	1	0	0	NA	NA	NA	143.239	0.0727273	0.311838	0.806044	0				-0.0185293	0.0919873	7.45478	0.685746
C1orf162	5.19396	4.45449	5.20897	6.04743	5.92439	5.21918	5.45279	5.49734	6.72304	5.57847	5.78941	4.19813	5.44063	0.678948	0.124792	0.901487	0	0	0	0	1.28348e-09	3.89742e-08	0.00044033	1.45007e-05	1	1	1					0.681818			0				-0.278766	0.119942	7.59697	0.911198
C1orf168	7.07537	6.15026	7.26916	6.62189	6.26429	6.98665	7.58411	4.94181	6.2809	7.62845	6.00742	7.36408	6.6812	0.790404	0.118303	0.891043	0	0	0	0	2.28101e-09	5.25747e-08	0.000593989	2.57708e-05	1	1	1	NA	NA	NA		0.153846	0.305461		0				-0.423614	0.223223	7.84516	1.75122
C1orf174	5.32455	5.60438	5.66383	6.07275	5.57553	5.89014	5.81982	5.57112	5.81976	5.45161	5.43749	5.6711	5.65851	0.212793	0.0376058	0.36803	0	0	0	0	0.000368341	0.000399264	1	1	1	0	0	NA	NA	NA		0.0909091	0.29122	2.61538	0			C1orf174	0.861655	0.0782108	8.09464	0.633088
C1orf198	7.7627	7.76349	8.02515	7.90888	7.66796	7.4382	8.25954	7.65692	7.90106	8.18707	8.53563	8.37945	7.95717	0.328326	0.0412617	0.429811	0	0	0	0	0.000148972	0.000173648	1	1	1	0	0	7544	2660	4884		0.685315	0.293412	2.61277	0				0.449281	0.0863072	10.5615	0.911535
C1orf21	7.13829	8.19941	7.58278	7.92808	7.99649	7.80529	7.67113	8.04489	8.14034	7.97282	8.01781	8.05287	7.87918	0.295118	0.0374554	0.365817	0	0	0	0	0.000382837	0.000413871	1	1	1	0	0	7209	2239	4970		0.027972	0.327411	3.75376	0.928	0.069	0.2		-1.44715	0.0763707	10.863	0.829614
C1orf216	5.47462	5.27448	5.37986	5.25476	5.93252	5.53781	5.72486	5.94363	5.56328	5.43759	5.36645	5.66682	5.54639	0.231534	0.041745	0.437688	0	0	0	0	0.000132772	0.000156428	1	1	1	0	0					0.209091		2.17453	0				-0.434669	0.0777568	8.77122	0.682022
C1orf226	3.65077	4.08343	3.55726	3.22399	4.11322	3.90703	3.16247	3.0198	2.98176	3.73099	3.42175	4.06137	3.57615	0.415868	0.116289	0.886529	0	0	0	0	2.74436e-09	5.8041e-08	0.000655747	3.10058e-05	1	1	1	NA	NA	NA		-0.047619	0.286232	1.30919	0	0	0.1		-1.42661	0.15912	7.32078	1.16488
C1orf27	6.29799	7.04821	6.96999	7.01378	7.1611	7.10996	6.7649	7.24016	7.12776	6.57935	6.52499	6.83906	6.88977	0.293292	0.0425692	0.451584	0	0	0	0	0.000109363	0.00013129	1	1	1	0	0	7506	1957	5549		0.475524	0.279868	2.66756	0				-0.195023	0.0776362	8.76768	0.680689
C1orf35	5.56898	5.69371	5.78408	5.55795	4.61561	5.42641	5.81011	5.54473	6.23208	5.68322	5.01814	5.49884	5.53615	0.404305	0.0730299	0.746858	0	0	0	0	4.06037e-07	1.36217e-06	0.0153898	0.00458741	1	1	1	5280	1676	3604	31.062	0.163636	0.30764	3.09637	0				-0.854134	0.0833757	8.05531	0.671618
C1orf43	10.2884	9.87289	10.223	10.2015	10.372	10.3352	10.0109	10.439	10.5037	10.2413	10.1799	10.036	10.2253	0.183323	0.0179284	0.0329262	0	0	0	0	0.148102	0.141474	1	1	1	0	0	NA	NA	NA		0.202797	0.284335	3.45662	0				-2.54903	0.0918859	11.6785	1.07309
C1orf50	5.66414	5.69947	5.52499	5.38175	5.27016	5.07886	5.30858	5.64753	5.54563	5.45161	5.30446	5.58754	5.4554	0.189827	0.0347962	0.320145	0	0	0	0	0.000771672	0.000799317	1	1	1	0	0	7468	1964	5504		0.381818	0.303864	1.60679	0				-0.55924	0.112231	7.2956	0.81879
C1orf52	6.4507	6.17115	6.16	6.25523	6.45418	6.48252	6.26917	6.22287	7.03277	6.3884	6.49755	5.87406	6.35488	0.278629	0.0438449	0.466808	0	0	0	0	8.14627e-05	0.000100814	1	0.920366	1	0	0	6035	2045	3990		0.559441	0.28816	3.14253	0.735	0.345	0.04		-0.197881	0.0781669	8.27629	0.646932
C1orf53	4.1413	3.79128	4.64338	3.3536	4.02471	4.3485	4.18846	4.45291	4.40078	5.10633	3.57664	4.52568	4.2128	0.481927	0.114396	0.883077	0	0	0	0	3.27526e-09	6.38761e-08	0.000721672	3.70039e-05	1	1	1					0.136364		2.6259	0				-1.00463	0.214134	5.12734	1.09794
C1orf54	6.2462	5.9949	5.97585	4.79637	5.68066	5.80856	5.92698	6.64554	4.38101	4.91713	5.42005	5.75413	5.62895	0.647303	0.114995	0.883962	0	0	0	0	3.09593e-09	6.19492e-08	0.000699902	3.49778e-05	1	1	1					0.608392			0				0.0524148	0.11285	7.07371	0.798268
C1QA	8.43153	7.67119	9.48155	8.8197	8.47627	7.75622	8.89923	7.83493	8.35569	9.09752	8.68421	7.7653	8.43944	0.589323	0.0698296	0.726854	0	0	0	0	6.54058e-07	1.9307e-06	0.0218131	0.00738955	1	1	1	6193	2423	3770		0.0839161	0.314022		0.667	0.483	0.56		2.28132	0.162739	8.54418	1.39047
C1QB	8.60774	7.21441	9.73342	9.04989	8.87103	8.09464	9.25539	8.01034	8.7285	9.2265	9.03042	7.45002	8.60602	0.764517	0.0888351	0.819172	0	0	0	0	4.98606e-08	3.23709e-07	0.00365727	0.000563325	1	1	1				40.361	0.468531			0.72	0.379	0.71		2.09225	0.181132	8.82509	1.59851
C1QBP	9.23336	9.36954	9.62711	9.21215	9.28119	9.53102	9.63762	9.5507	9.22561	9.36587	9.39779	9.35551	9.39896	0.153614	0.0163437	0.0202691	0	0	0	0	0.250403	0.239692	1	1	1	0	0	8832	2796	6036		-0.0629371	0.301721	4.37939	0.636	0.483	0.4		0.223993	0.11255	10.3242	1.16199
C1QC	8.40028	7.17978	9.62443	8.78565	8.4496	7.7343	8.82587	7.97371	8.3708	9.1693	9.06261	7.51574	8.42434	0.723133	0.0858385	0.808285	0	0	0	0	7.20772e-08	4.11865e-07	0.00465325	0.000814328	1	1	1	7185	2411	4774		0.300699	0.304323		0.815	0.241	0.6		1.9457	0.184313	8.52705	1.57165
C1QTNF1	8.22632	7.83983	7.37508	10.5341	10.2961	9.99359	9.10623	9.95663	8.70781	8.62789	8.31994	7.88434	8.90565	1.05985	0.119009	0.892016	0	0	0	0	2.13942e-09	5.08184e-08	0.000574147	2.41711e-05	1	1	1	NA	NA	NA		0.678322	0.323378	2.16999	0.928	0.103	0.01		-0.727282	0.109026	12.086	1.31769
C1QTNF2	4.5213	5.05829	4.4141	4.09608	3.476	3.83129	4.54509	4.63908	3.96914	3.90417	4.05447	5.26971	4.31489	0.523659	0.121361	0.896265	0	0	0	0	1.73283e-09	4.5495e-08	0.000514003	1.95776e-05	1	1	1					0.642857			0				-1.07053	0.19314	5.94565	1.14834
C1QTNF7	4.41587	4.15228	4.47889	3.20121	2.03196	2.15458	3.22224	3.26586	2.92828	3.27492	2.74969	4.55376	3.36913	0.866257	0.257116	0.979111	2	0	0	0	6.20615e-13	2.48462e-09	2.80712e-05	7.0117e-09	1	1	1	5976	1249	4727		0.721212	0.281722		0.928	0.103	0.1		-0.158045	0.22378	5.95617	1.33287
C1R	11.1896	10.1338	10.9647	11.637	11.38	11.3667	12.3889	11.8547	12.0721	11.1993	10.6761	9.62044	11.2069	0.787119	0.070235	0.730041	0	8	0	0	6.15038e-07	1.84491e-06	0.0208437	0.0069487	1	1	1	6899	2676	4222		0.727273	0.328537	2.47155	0.69	0.483	0.7		0.323623	0.0799047	11.9002	0.950883
C1RL	6.28948	5.67042	6.06823	7.27741	6.25459	6.29439	7.3513	7.2381	6.47522	6.71925	6.11607	5.75413	6.45905	0.574266	0.0889088	0.819437	0	0	0	0	4.94183e-08	3.2185e-07	0.00363626	0.000558328	1	1	1	6267	1419	4848	173.095	0.776224	0.298883	2.38691	1	0.103	0.01		-0.535076	0.0915494	8.62062	0.789213
C1S	10.4138	10.1749	10.5667	10.9038	10.6419	10.4339	11.9311	10.9432	11.1894	10.3218	9.53942	10.5334	10.6328	0.585354	0.0550518	0.609223	0	2	0	0	7.97259e-06	1.36749e-05	0.154499	0.0900743	1	0	0	7544	2665	4879		0.664336	0.298847	1.24963	0.707	0.31	0.6		0.582262	0.0770976	11.7137	0.903098
C20orf194	8.5775	8.8581	8.38664	8.4414	8.11108	8.52473	8.31034	8.28306	8.01608	7.90181	8.44946	8.76948	8.38581	0.285424	0.0340366	0.308285	0	0	0	0	0.000949013	0.000972608	1	1	1	0	0	6030	2211	3819		0.468531	0.292328	2.18469	0.928	0.103	0.1		-0.272386	0.0894097	10.2543	0.916838
C20orf196	4.462	4.24977	4.2002	4.02001	4.489	4.44058	4.48536	4.75873	3.99539	4.27928	3.91208	4.29003	4.29854	0.245166	0.0570347	0.627722	0	0	0	0	5.51632e-06	1.01163e-05	0.114294	0.0623234	1	0	0	NA	NA	NA		0.336364	0.288847	4.96533	0				0.411423	0.131943	5.90785	0.779499
C20orf24	7.56903	6.94282	7.32969	7.60482	7.4893	7.47754	7.61091	7.90793	7.80789	7.35386	7.33379	6.9222	7.44582	0.298014	0.0400243	0.408479	0	0	0	0	0.000200986	0.000228212	1	1	1	0	0					-0.127273		3.25826	0			C20orf24	-3.12231	0.1101	9.19081	1.01191
C20orf27	5.8433	5.45567	5.55535	5.67831	5.12159	5.70096	5.6776	5.35269	5.0278	5.47926	5.61141	5.17043	5.47287	0.257098	0.0469768	0.510444	0	0	0	0	4.06517e-05	5.4558e-05	0.616396	0.459283	1	0	0	7448	1702	5746	20.462	0.0272727	0.283723	7.44013	0	0	0.1		-0.93645	0.0740674	8.6762	0.642623
C20orf96	4.77383	5.65271	5.07916	5.03406	5.19103	4.84855	5.41487	5.41959	5.6892	4.85517	3.96113	5.36788	5.10726	0.473354	0.0926825	0.832006	0	0	0	0	3.16085e-08	2.41989e-07	0.00273399	0.000357113	1	1	1				36.952	0.136364			0				-0.995448	0.111826	7.15813	0.800469
C21orf2	6.52864	6.38652	6.07872	6.2103	6.52042	6.38326	5.9971	6.20612	6.49835	6.88604	6.97841	6.46812	6.4285	0.293257	0.0456183	0.491503	0	0	0	0	5.46965e-05	7.07931e-05	0.79982	0.617961	1	0	0	6587	1753	4834	17.027	0.0272727	0.298407	2.69754	0.663	0.414	0.6		-1.53691	0.079945	7.75446	0.61993
C21orf59	4.6597	4.76044	4.55599	4.79637	4.77785	4.81944	4.79188	4.83695	5.6318	4.55087	4.31559	5.04414	4.79509	0.320657	0.066872	0.706674	0	0	0	0	1.03508e-06	2.72181e-06	0.030751	0.0116943	1	1	1	6417	2318	4099		-0.167832	0.3101	5.36297	0				-0.0232917	0.0723529	9.216	0.666804
C21orf91	5.31621	5.56704	4.79101	4.75786	4.84832	4.76959	4.41025	5.10425	5.36622	4.82316	5.69593	4.91298	5.03024	0.381968	0.0759345	0.762347	0	0	0	0	2.67857e-07	1.01142e-06	0.011427	0.00302624	1	1	1	NA	NA	NA		0.566434	0.295443	1.68612	0.928	0.172	0.01		0.82251	0.0966604	7.58306	0.732981
C22orf29	4.68585	4.76044	4.93652	4.87763	4.6456	4.67527	4.50955	4.62655	4.07136	4.84458	4.11351	4.9766	4.64362	0.291549	0.0627847	0.676137	0	0	0	0	2.0151e-06	4.53885e-06	0.0512799	0.0227666	1	0	1					0.590909		-0.191544	0				-0.279047	0.101046	8.00541	0.808912
C22orf39	5.23882	5.86759	6.05235	5.47492	5.69028	5.80361	5.57818	5.31415	5.36622	6.16402	5.67648	5.23544	5.62184	0.310413	0.0552155	0.611347	0	0	0	0	7.73044e-06	1.33318e-05	0.150623	0.0873385	1	0	0	NA	NA	NA		0.342657	0.294687	2.2231	0				-0.366116	0.0984206	9.89798	0.974165
C2CD2	5.21207	5.46246	5.66383	5.84188	5.76504	4.90505	5.23795	5.41959	5.01503	6.00191	6.05714	5.42474	5.50056	0.373016	0.0678142	0.713489	0	0	0	0	8.92462e-07	2.43411e-06	0.0275006	0.010083	1	1	1	6050	1598	4452		0.538462	0.301464		1	0.034	0.1		-0.0554089	0.0740718	8.79685	0.651598
C2CD2L	6.73059	6.41131	6.46994	7.14938	6.83866	6.54904	6.77741	6.60779	7.55793	6.6631	6.51955	6.65903	6.74448	0.32243	0.0478065	0.522393	0	0	0	0	3.403e-05	4.67303e-05	0.527959	0.384471	1	0	0	5995	1492	4503		0.318182	0.276556	3.56201	0				-1.75808	0.0832122	8.64372	0.719262
C2CD3	7.14301	7.94303	7.49544	7.68294	7.74962	7.34085	7.5066	7.22361	8.10312	7.4875	7.47696	7.44128	7.5495	0.279572	0.0370319	0.357939	0	0	0	0	0.000427041	0.000458268	1	1	1	0	0	NA	NA	NA		-0.0272727	0.275409	2.00553	0.685	0.483	0.7		-2.18735	0.0776382	8.70396	0.67576
C2CD4B	1.62331	1.51832	1.97738	3.56464	3.00673	3.37826	2.6559	4.72386	4.51402	2.5001	2.67327	2.96185	2.9248	1.01224	0.346089	0.990264	6	0	0	0	3.26406e-14	1.74369e-09	1.97002e-05	3.68773e-10	1	1	1					0.928571			0.928	0.069	0.32	C2CD4B	0.00745559	0.238413	5.86855	1.39914
C2CD4C	2.00202	3.00791	2.43473	3.2685	4.23657	3.32403	4.18846	4.13679	4.40078	3.07198	3.53406	3.47397	3.42332	0.741825	0.216698	0.967516	2	0	0	0	3.62121e-12	3.79569e-09	4.28838e-05	4.09125e-08	1	1	1	NA	NA	NA		0.0714286	0.308534		0				-1.65901	0.140054	6.9856	0.97836
C2CD5	7.99878	8.06077	8.34053	8.00326	7.86139	7.7356	7.89193	7.45204	7.37765	7.6605	7.59947	8.17993	7.84682	0.291476	0.0371458	0.360152	0	0	0	0	0.000414639	0.000445833	1	1	1	0	0	6648	1995	4652		-0.0769231	0.279788	2.63964	0.886	0.069	0.01		-0.752255	0.0864518	9.16157	0.792034
C2orf40	3.51147	4.31128	4.73906	4.21456	2.91121	3.62249	3.8142	3.55748	4.38101	3.14285	3.22162	5.43987	3.90559	0.734732	0.188123	0.956895	0	0	0	0	1.59774e-11	6.01637e-09	6.7973e-05	1.80513e-07	1	1	1	5561	1162	4399	46.367	0.90303	0.304211		0.713	0.241	0.04		1.70204	0.208143	5.67043	1.18026
C2orf42	5.90026	5.79408	5.65685	6.10071	5.52265	5.72732	5.50185	5.90264	6.12918	5.62871	5.61652	5.64958	5.76086	0.208513	0.0361948	0.342804	0	0	0	0	0.000531377	0.000562336	1	1	1	0	0	4993	1595	3398		-0.136364	0.292826	2.00458	0				-1.79452	0.0990355	7.11725	0.704861
C2orf49	6.58184	6.66505	6.11484	6.30682	6.19838	6.4544	6.53086	6.70931	7.16292	6.51067	6.54121	6.63732	6.53447	0.270234	0.0413552	0.431315	0	0	0	0	0.000145678	0.000170158	1	1	1	0	0	7313	1856	5456		0.0629371	0.278977	2.95266	0				0.503741	0.0886863	8.50541	0.754313
C2orf68	6.38437	6.19582	6.44177	6.06015	5.86615	6.3395	6.53969	5.94363	6.221	6.43503	6.06838	6.16853	6.222	0.211542	0.033999	0.307223	0	0	0	0	0.000958868	0.000982208	1	1	1	0	0					0.445455		4.46923	0				-1.41859	0.0813744	8.97311	0.730182
C2orf69	5.43662	5.34236	5.64278	5.18101	5.94464	5.83788	5.61766	5.70229	5.28345	5.92357	5.54326	5.63651	5.591	0.245889	0.0439794	0.469021	0	0	0	0	7.90024e-05	9.8092e-05	1	0.892569	1	0	0	6664	1730	4934		-0.363636	0.284754	1.06286	0			C2orf69	-0.233783	0.113267	7.7518	0.878026
C2orf76	5.14767	4.94642	5.00411	4.84126	4.38617	4.76959	5.35605	5.29051	4.85227	4.45665	4.44764	4.64361	4.84516	0.323673	0.0668033	0.706231	0	0	0	0	1.04641e-06	2.74431e-06	0.0310052	0.0118223	1	1	1	6550	1915	4635		0.5	0.295965	2.79687	0				0.211659	0.123865	6.08804	0.754098
C2orf88	5.5262	5.02195	5.09991	5.28216	5.81428	5.44558	5.00256	5.23382	5.18428	5.20898	4.53661	4.77665	5.17775	0.336608	0.0650104	0.694105	0	0	0	0	1.39534e-06	3.41666e-06	0.0386014	0.0157645	1	1	1	7968	1944	6023		-0.575758	0.311967		0.886	0.103	0.3		-1.09578	0.149491	8.49976	1.27064
C3	11.5736	9.24158	11.5946	12.5157	12.1319	11.7942	13.1922	10.944	13.131	11.7743	11.6791	8.87759	11.5375	1.32914	0.115202	0.884758	0	9	1	0	3.03667e-09	6.13031e-08	0.000692602	3.43083e-05	1	1	1	8945	1934	7011		0.839161	0.317936	1.0457	0.484	0.828	0.6	C3	0.286271	0.0903197	12.4152	1.12133
C3AR1	5.90584	5.32755	6.60306	5.81212	5.82742	4.87708	6.01833	6.97697	4.43952	5.98272	5.92742	5.26406	5.74684	0.69536	0.120999	0.895291	0	0	0	0	1.78949e-09	4.6265e-08	0.000522702	2.02177e-05	1	1	1	8104	1491	6613		-0.391608	0.284501		0.696	0.448	0.24		3.24043	0.240066	5.8962	1.41548
C3orf18	6.1602	6.59876	6.42953	6.24969	6.03427	6.46384	6.53086	6.04597	6.03112	6.48021	4.93056	6.79857	6.22946	0.477911	0.0767179	0.76695	0	0	0	0	2.40046e-07	9.36069e-07	0.0105757	0.00271204	1	1	1	NA	NA	NA		0.745455	0.310488	1.26562	0				-2.17764	0.113461	9.80613	1.11261
C3orf33	5.0604	5.09373	5.65685	4.85592	5.27656	5.41996	5.15603	5.00126	5.06545	5.26565	5.34197	5.10867	5.19187	0.213984	0.0412152	0.428129	0	0	0	0	0.000150638	0.000175412	1	1	1	0	0	7110	1762	5348		0.41958	0.274165	1.47435	0				0.554116	0.12502	6.97415	0.871905
C3orf38	5.75958	6.17115	6.17474	5.9172	5.98429	6.08207	5.94039	6.14154	6.05002	6.29036	6.19678	6.15332	6.07179	0.1484	0.0244409	0.127279	0	0	0	0	0.016864	0.0160671	1	1	1	0	0	5245	1793	3452		0.13986	0.280817	1.62149	1	0.034	0.1		0.934443	0.118479	7.32977	0.868425
C3orf52	3.91679	4.69271	3.92592	4.89193	5.39899	4.33485	3.6056	5.12222	5.2292	4.16475	6.85842	4.27886	4.70169	0.886774	0.188608	0.957161	0	0	0	0	1.55491e-11	5.96102e-09	6.73476e-05	1.75674e-07	1	1	1					0.663636		2.0838	0				-0.00320224	0.260446	6.66921	1.73697
C3orf58	4.91319	4.44079	4.36353	4.94774	4.84832	4.57436	4.49751	4.92144	3.96914	4.84458	4.97103	5.05728	4.69574	0.326273	0.0694827	0.724996	0	0	0	0	6.89582e-07	2.00787e-06	0.0226849	0.0077909	1	1	1	6219	1676	4543	15.837	0.503497	0.295246	1.07002	0.785	0.345	0.32		2.05982	0.0960394	7.59068	0.729004
C4orf3	8.8093	8.455	8.61369	8.25972	8.38144	8.85442	8.55296	9.07423	8.52061	8.59351	8.45447	8.75444	8.61031	0.227738	0.0264494	0.163215	0	0	0	0	0.0088728	0.0085058	1	1	1	0	0					0.153846		5.20243	0			C4orf3	-0.217526	0.0646684	11.1463	0.720814
C4orf32	5.92243	6.25572	6.3495	6.03138	6.08257	5.63567	6.21135	6.42451	6.15851	6.11198	6.61712	5.92153	6.14352	0.258748	0.0421172	0.444149	0	0	0	0	0.000121592	0.000144464	1	1	1	0	0	7423	1782	5641		0.0769231	0.289675	1.68119	0				-0.030284	0.0811808	9.46887	0.768691
C4orf46	2.08298	2.52733	3.10253	3.0308	2.25586	2.38394	2.85783	2.08136	2.55757	3.58593	2.63348	2.11108	2.60089	0.469556	0.180536	0.952558	8	0	0	0	2.46976e-11	7.00506e-09	7.91432e-05	2.79033e-07	1	1	1					0.478788		1.84508	0				0.682734	0.120378	6.90061	0.830684
C4orf48	3.29066	2.52733	2.97357	3.54668	3.56238	3.43053	3.25122	4.67603	2.55757	2.26618	3.0808	2.78361	3.16221	0.636259	0.201207	0.96256	3	0	0	0	7.86882e-12	4.77485e-09	5.39463e-05	8.89019e-08	1	1	1					0.793939			1	0.034	0.01		1.18511	0.317021	3.79864	1.20425
C5AR1	5.45194	3.79128	3.97166	4.96136	5.26373	4.47831	4.54509	6.19343	4.36097	4.66362	5.25943	4.25625	4.76642	0.686522	0.144033	0.923526	0	0	0	0	2.74882e-10	1.8586e-08	0.000209985	3.10562e-06	1	1	1	NA	NA	NA		0.48951	0.306226	-0.679916	0.59	0.655	0.3		2.83377	0.163583	7.19225	1.17653
C5orf15	7.6003	7.68432	7.66165	7.8451	7.7645	8.02411	7.96264	7.69192	7.87657	7.44432	7.04627	7.28811	7.65748	0.283298	0.0369963	0.357143	0	0	0	0	0.000430999	0.000462233	1	1	1	0	0	NA	NA	NA	94.182	0.706294	0.278901	4.66362	0				0.457323	0.0896241	9.66323	0.866058
C5orf22	6.97554	7.20633	7.13236	6.94175	7.17316	6.93104	7.07356	7.19844	6.78829	7.18364	7.06695	6.97334	7.0537	0.132372	0.0187663	0.0412462	0	0	0	0	0.111769	0.106621	1	1	1	0	0	5814	2047	3766		0.615385	0.279549	2.86026	0				0.580129	0.134153	8.52223	1.14328
C5orf24	6.36831	6.58637	6.18449	6.33326	6.80584	6.42893	6.32476	6.37294	6.17007	6.38109	6.72517	6.1655	6.40389	0.207221	0.0323585	0.275624	0	0	0	0	0.00151497	0.00152043	1	1	1	0	0	6389	2010	4379		-0.356643	0.278627	1.48689	0				0.745405	0.070775	9.57907	0.677958
C5orf30	4.02319	4.34108	4.62918	4.53003	3.476	4.45327	3.77483	4.02666	2.62635	4.53778	3.7165	4.64361	4.06487	0.598888	0.147333	0.926713	1	0	0	0	2.15626e-10	1.66759e-08	0.000188404	2.43614e-06	1	1	1	NA	NA	NA		0.181818	0.287674	0.964001	0.834	0.207	0.13		1.81986	0.125652	6.82667	0.857785
C5orf42	7.23887	7.54563	7.16226	7.47076	7.64957	6.9757	7.26867	7.162	7.46004	7.18993	7.44283	7.53112	7.34145	0.202381	0.0275669	0.182864	0	0	0	0	0.00626148	0.00603496	1	1	1	0	0	NA	NA	NA		-0.0559441	0.274177	2.14441	0				-1.64612	0.103983	8.22118	0.854862
C5orf46	3.22083	5.01272	4.16125	3.91193	4.55369	5.04573	4.1734	5.25024	4.93595	4.71103	2.92472	4.67803	4.38163	0.732965	0.167281	0.943795	0	0	0	0	5.55237e-11	9.4837e-09	0.000107147	6.27307e-07	1	1	1					0.594406			0				1.62292	0.318269	5.15408	1.64038
C5orf51	6.11279	6.15026	5.7451	6.09763	5.66122	5.43283	6.35177	5.13996	5.79756	5.14137	6.17961	5.69652	5.79222	0.403867	0.0697258	0.726412	0	0	0	0	6.64468e-07	1.95341e-06	0.0220696	0.00750716	1	1	1	7383	1910	5473		0.41958	0.290348	3.77063	0				1.47006	0.102164	8.75863	0.894814
C5orf56	4.90208	5.9424	6.11484	4.89193	4.31331	5.85232	5.28775	4.91115	5.9327	5.71264	4.95498	5.74604	5.38018	0.575478	0.106963	0.869003	0	0	0	0	6.75551e-09	9.57139e-08	0.00108138	7.63238e-05	1	1	1					-0.109091			0.701	0.276	0.1		-1.70264	0.081811	8.07405	0.660547
C5orf63	5.0604	5.00344	5.34553	5.01459	5.06354	5.06239	5.25235	4.30349	5.42532	5.28145	3.92862	5.50844	5.0208	0.461351	0.0918881	0.828819	0	0	0	0	3.46747e-08	2.56561e-07	0.00289863	0.000391755	1	1	1					0.678322		2.84569	0.857	0.069	0.3		-0.38031	0.147933	7.08062	1.04746
C6	7.91833	10.0073	9.25057	10.448	10.3131	11.117	10.4233	10.2594	9.73655	10.3946	7.82816	9.19129	9.74064	1.02145	0.104864	0.864578	0	0	0	0	8.36308e-09	1.08242e-07	0.00122292	9.44861e-05	1	1	1	NA	NA	NA		0.825175	0.302807		0.752	0.379	0.42		0.200821	0.192558	9.84238	1.89523
C6orf1	7.21886	7.45485	7.19878	7.12991	6.36687	6.42572	7.11357	7.01593	8.04777	7.26928	6.95641	7.62676	7.15206	0.461478	0.0645238	0.690122	0	0	0	0	1.51058e-06	3.63132e-06	0.0410267	0.0170666	1	1	1					0.552448		4.73758	0				-1.9337	0.0790647	8.63024	0.682348
C6orf106	9.28132	8.27854	8.72805	8.67013	8.84811	8.89799	9.10821	9.22573	8.54968	8.89237	8.53563	8.73923	8.81292	0.29489	0.0334611	0.296513	0	0	0	0	0.00111225	0.00113129	1	1	1	0	0	6324	2685	3638		-0.0839161	0.299974	2.66793	0.743	0.241	0.1		-1.98117	0.0913984	11.9023	1.08785
C6orf120	5.91139	5.34236	5.72521	5.65754	5.84907	5.23396	5.34936	5.45545	5.58072	5.90839	6.01519	5.12747	5.59634	0.294347	0.0525963	0.582581	0	0	0	0	1.27882e-05	2.02586e-05	0.228882	0.144481	1	0	0	7207	1926	5281		-0.0272727	0.293577	0.445876	0				0.550416	0.119187	7.98572	0.951798
C6orf136	8.3814	8.32402	8.82547	8.14055	8.29262	8.50353	8.39068	8.16022	9.278	8.77109	7.66137	8.40985	8.42823	0.402151	0.0477148	0.521243	0	0	0	0	3.47009e-05	4.75297e-05	0.536991	0.392051	1	0	0					0.58042			0				-1.54874	0.105246	9.66796	1.01752
C6orf203	7.58127	7.38325	7.88874	7.10865	7.21042	7.82373	7.65766	7.82947	7.47644	7.33696	6.6499	7.537	7.45696	0.353621	0.0474216	0.51726	0	0	0	0	3.69438e-05	5.01913e-05	0.567062	0.417392	1	0	0	7876	2413	5464		0.482517	0.280094	1.16737	0				0.0734739	0.129588	8.44025	1.09376
C6orf226	4.89088	4.3989	4.71236	4.22589	4.12746	3.59984	4.76199	4.84779	4.43952	5.01483	3.91208	4.19813	4.42747	0.433198	0.0978432	0.847141	0	0	0	0	1.7642e-08	1.68664e-07	0.00190557	0.000199319	1	1	1				26.894	0.154545		0.562563	0				0.109408	0.135152	6.09874	0.824256
C6orf47	6.98873	7.17978	7.14738	7.06199	7.37012	7.21799	7.03866	6.89054	7.17731	7.37241	7.19205	6.89684	7.12782	0.158861	0.0222874	0.090724	0	0	0	0	0.0342339	0.0325461	1	1	1	0	0					-0.145455			0.928	0.172	0.1	C6orf47	-2.46437	0.112938	8.45457	0.954842
C6orf48	6.95955	7.45995	7.11208	6.83481	7.26296	6.8873	7.16016	7.91825	8.06025	6.87047	7.39901	7.32795	7.27106	0.396543	0.0545371	0.602585	0	0	0	0	8.78914e-06	1.48217e-05	0.167455	0.0992997	1	0	0					0.178571			1	0.103	0.1		-6.0952	0.072669	9.39415	0.682663
C6orf62	7.64098	7.87464	7.95144	7.91064	7.96512	7.89055	7.67381	7.9374	8.02407	7.85508	7.99346	8.01128	7.89404	0.122656	0.0155378	0.015578	0	0	0	0	0.325059	0.311222	1	1	1	0	0				106.305	-0.336364		1.80861	0				-2.67235	0.0706426	10.7427	0.758891
C6orf89	8.44881	8.41527	8.67027	8.93075	8.64783	8.76056	8.63703	8.34556	8.31719	8.64782	8.47712	8.26662	8.54707	0.200088	0.0234101	0.107984	0	0	0	0	0.0236145	0.0224637	1	1	1	0	0	6488	2311	4178		-0.174825	0.297116	3.8244	0				0.565805	0.0802876	11.5232	0.925174
C7	11.8841	9.96489	11.4194	12.4751	11.2677	10.5325	11.6262	11.1354	10.5953	11.1765	11.3168	10.5275	11.1601	0.682001	0.0611106	0.662153	0	6	0	0	2.67784e-06	5.67203e-06	0.0640826	0.0302543	1	0	1	7608	2758	4850		0.587413	0.290651		0.799	0.276	0.62		1.31828	0.0747939	12.9319	0.967224
C7orf26	6.56784	6.54215	6.58845	6.78205	6.898	6.8006	6.77242	6.818	7.36261	6.8388	7.01564	6.4828	6.78911	0.241186	0.0355254	0.330767	0	0	0	0	0.000634475	0.000664393	1	1	1	0	0	NA	NA	NA		0.4	0.298713	2.57683	0				-1.09035	0.0704786	8.74229	0.616144
C7orf43	6.0737	6.1999	6.00364	6.49418	6.38772	6.10637	6.79965	6.68837	6.78076	5.98754	6.0609	6.37937	6.33018	0.303575	0.0479568	0.523898	0	0	0	0	3.29599e-05	4.54521e-05	0.513518	0.372381	1	0	0	4843	1600	3243		0.146853	0.292007	0.57635	0			C7orf43	-2.0357	0.0867984	7.94341	0.689475
C7orf49	6.00784	5.74477	5.68458	6.00531	6.235	6.28021	6.03509	5.92328	4.85227	5.43759	6.20018	5.70071	5.84224	0.401152	0.0686641	0.719596	0	0	0	0	7.82028e-07	2.20492e-06	0.0249112	0.00883535	1	1	1					0.345455		0.468502	0				-0.593072	0.104735	7.7068	0.807169
C7orf50	7.77493	8.1016	8.0797	7.85972	7.77584	7.88471	7.64407	7.69492	8.19231	8.61548	8.25669	8.29323	8.01443	0.291623	0.0363873	0.346079	0	0	0	0	0.000505174	0.000536284	1	1	1	0	0					-0.146853		2.19781	0	0	0.1		-1.62408	0.0747088	10.188	0.761137
C7orf73	5.88341	5.22739	5.54025	4.98155	5.64151	5.65227	5.44026	6.18918	4.90859	5.49965	5.20618	5.24696	5.45143	0.367461	0.0674063	0.71048	0	0	0	0	9.51404e-07	2.55405e-06	0.0288557	0.010749	1	1	1					0.363636		7.24359	0				1.81025	0.0976692	9.66577	0.944048
C8orf33	7.03779	7.22443	6.78701	6.81993	7.19529	6.87792	7.20344	7.17066	7.04224	7.24734	7.63768	6.9974	7.10343	0.232452	0.032724	0.2812	0	0	0	0	0.00136651	0.0013773	1	1	1	0	0	6162	2257	3904		-0.00699301	0.302414	5.75591	0				-0.785292	0.0682075	9.62504	0.6565
C8orf37	3.1846	4.34108	3.85447	3.2685	3.40764	4.26461	4.47311	4.2391	2.692	3.27492	3.16693	3.78951	3.66304	0.576179	0.157295	0.936803	1	0	0	0	1.07063e-10	1.23526e-08	0.00013956	1.20959e-06	1	1	1	5765	1308	4456		0.390909	0.290369	5.14329	0.639	0.483	0.83		0.884028	0.167887	6.01352	1.00959
C8orf4	7.19174	6.81593	6.89185	7.71847	7.17659	6.88496	6.29375	7.50091	8.564	6.30588	6.13756	6.80831	7.02416	0.680513	0.0968818	0.844132	0	0	0	0	1.96208e-08	1.79967e-07	0.00203327	0.000221676	1	1	1	NA	NA	NA		0.734266	0.30635		0				0.983644	0.1067	10.5125	1.12168
C8orf58	4.47706	4.06569	3.94897	4.20314	4.16935	3.75136	4.2615	4.2391	3.8008	4.04034	5.1007	3.98092	4.16991	0.356575	0.0855114	0.807311	0	0	0	0	7.50919e-08	4.23175e-07	0.00478103	0.000848389	1	1	1					0.266667		0.418189	0				-2.14992	0.0835108	7.66264	0.639914
C8orf59	7.08523	6.63529	7.55488	7.31635	7.26939	7.37459	7.38111	7.31625	7.59916	7.41061	7.07254	7.05584	7.25594	0.262213	0.0361377	0.341388	0	0	0	0	0.000539429	0.000570332	1	1	1	0	0	NA	NA	NA	32.234	-0.293706	0.334463	4.51126	0				0.0827554	0.0918367	8.52779	0.783164
C8orf76	3.62396	3.42455	4.03767	4.05855	4.14156	4.09687	4.03025	4.60116	3.03333	2.91886	2.95732	4.20994	3.76117	0.557526	0.148232	0.927863	0	0	0	0	2.02011e-10	1.62033e-08	0.000183065	2.28232e-06	1	1	1				294.731	0.50303		2.74357	0				0.220418	0.0995017	7.9647	0.792501
C8orf82	7.5062	6.83176	6.99789	6.8477	6.73322	7.0126	7.27574	7.36797	6.91398	7.00732	6.6474	6.884	7.00215	0.258614	0.0369335	0.356258	0	0	0	0	0.00043808	0.000469324	1	1	1	0	0	8113	1657	6456		-0.354545	0.285173	1.91492	0				-1.44073	0.0895347	9.14741	0.81901
C8orf88	7.58475	6.6413	7.29637	7.65702	7.7135	7.51433	6.93307	7.37173	6.65882	8.08842	7.18519	7.44128	7.34048	0.431207	0.0587437	0.643034	0	0	0	0	4.05211e-06	7.88585e-06	0.0890944	0.0457807	1	0	1	NA	NA	NA		0	0.293073	2.44115	0				-0.766293	0.224299	7.45655	1.6725
C9orf142	6.73998	6.17115	6.60306	6.52432	6.75631	6.83251	6.83358	6.86676	6.44222	6.32886	6.33652	6.43327	6.57238	0.233537	0.0355332	0.330855	0	0	0	0	0.000633167	0.000663102	1	1	1	0	0	7465	2134	5331		0.342657	0.281553	2.2733	0				-0.8353	0.0732278	8.6448	0.63304
C9orf16	6.56432	6.38652	6.06296	5.69878	6.15038	6.89662	6.2187	7.01111	6.73477	6.55357	6.48922	6.39497	6.43016	0.366865	0.0570538	0.628164	0	0	0	0	5.49706e-06	1.00876e-05	0.113969	0.0621058	1	0	0	NA	NA	NA		0.309091	0.334588	5.58354	0			C9orf16	-2.06057	0.0722403	9.1335	0.659807
C9orf172	4.69875	4.65761	4.57093	4.47412	3.49808	4.06416	4.98542	3.94828	4.47725	3.82018	4.40101	4.20994	4.31714	0.422034	0.0977576	0.846699	0	0	0	0	1.78089e-08	1.69633e-07	0.00191652	0.000201205	1	1	1					0		5.64795	0			C9orf172	-1.14654	0.113971	8.1917	0.933616
C9orf24	5.39759	6.56443	5.99813	5.30904	5.36334	6.04902	5.92698	5.45545	6.20984	5.65319	6.16921	5.99847	5.84122	0.399879	0.0684581	0.718092	0	0	0	0	8.0736e-07	2.25805e-06	0.0255114	0.00912156	1	1	1	NA	NA	NA		0.672727	0.281399	3.26194	0				-1.6374	0.181941	6.47669	1.17838
C9orf3	9.23668	8.43354	8.12847	7.61239	8.95126	8.40983	8.31892	9.50266	8.34807	8.3937	9.55614	8.58732	8.62325	0.579815	0.0672385	0.709329	0	0	0	0	9.76858e-07	2.60538e-06	0.0294356	0.0110365	1	1	1				344.483	-0.0559441		1.78034	0.785	0.345	0.42		-2.1826	0.0767327	11.0887	0.850862
C9orf40	3.62396	2.7211	3.36498	3.20121	3.09632	3.20905	2.6559	3.7546	3.91518	2.79232	2.95732	2.81489	3.17557	0.418711	0.131854	0.911046	2	0	0	0	7.099e-10	2.90112e-08	0.000327769	8.02045e-06	1	1	1	NA	NA	NA		0.745455	0.277295	2.21202	0				0.572091	0.115461	6.21522	0.717618
C9orf64	6.13194	6.09011	6.13005	6.06646	5.82306	6.03643	5.92698	6.55256	5.33573	6.08073	5.93563	5.98478	6.00787	0.276595	0.0460387	0.497345	0	0	0	0	4.98595e-05	6.52495e-05	0.737188	0.563312	1	0	0	6988	1837	5151		0.0979021	0.290029	1.83192	0				0.928261	0.142508	7.23619	1.03121
C9orf72	6.65978	6.66505	6.89482	6.33587	6.43999	6.61263	6.36177	6.4063	6.90363	6.49043	5.67648	6.94712	6.53282	0.344823	0.0527832	0.584971	0	0	0	0	1.23282e-05	1.96458e-05	0.221958	0.139284	1	0	0	5383	1943	3440		0.538462	0.269968	1.84572	0.536	0.552	0.7		0.16678	0.112433	8.58462	0.965197
C9orf78	8.05002	8.38161	8.33944	7.96236	8.11377	8.02941	8.22799	8.33789	8.54413	8.24862	8.15498	8.06349	8.20448	0.172928	0.0210773	0.0704549	0	0	0	0	0.0513068	0.0487986	1	1	1	0	0	5967	2532	3435		0.412587	0.319152	3.68006	0				-0.561	0.0768094	9.71101	0.745897
C9orf85	4.00253	3.95441	4.51023	4.37582	3.84682	4.26461	4.12725	3.73139	4.45851	4.52457	4.42451	4.22166	4.20353	0.270214	0.0642827	0.687644	0	0	0	0	1.5715e-06	3.74354e-06	0.0422946	0.0177548	1	1	1	NA	NA	NA		-0.127273	0.314832	1.5534	0				0.683565	0.101212	6.80879	0.689133
CA11	5.64427	4.26539	4.88963	4.42581	3.73968	6.0615	5.39553	6.06467	5.0278	5.09744	4.63055	5.64088	5.0736	0.725777	0.14305	0.922199	0	0	0	0	2.95837e-10	1.92145e-08	0.000217086	3.34236e-06	1	1	1	NA	NA	NA		0.0181818	0.289253		0.773	0.241	0.1		-1.50059	0.108934	6.90105	0.751762
CA14	6.25932	3.08037	7.18913	5.47492	5.37532	7.15142	5.96684	4.99152	6.61295	5.61007	3.94496	4.63487	5.52431	1.24003	0.224468	0.970083	0	0	0	0	2.50999e-12	3.43625e-09	3.88227e-05	2.83579e-08	1	1	1	NA	NA	NA		0.909091	0.29431		0.834	0.207	0.01		0.384675	0.288883	6.6071	1.90868
CA2	6.46209	5.97603	6.34516	6.74906	6.90008	6.93783	5.94926	6.93694	7.13368	6.36265	6.22047	5.65391	6.46893	0.468151	0.0723691	0.743229	0	0	0	0	4.47309e-07	1.46119e-06	0.0165086	0.0050537	1	1	1	8679	1850	6829		0.811189	0.30882	1.2494	0.557	0.69	0.88		0.491255	0.116908	8.04987	0.941092
CA3	5.56194	8.24445	6.95868	6.53347	4.74129	7.15919	3.8142	7.49231	6.29153	5.24969	5.12242	8.07968	6.27074	1.38923	0.221541	0.969287	0	0	0	0	2.87681e-12	3.56342e-09	4.02595e-05	3.25022e-08	1	1	1	9088	2477	6611		0.678322	0.30917		0.69	0.379	0.5		0.262571	0.254299	6.24893	1.5891
CA4	8.27343	8.45329	8.61098	7.32296	8.00711	7.57218	7.57411	6.07393	7.30869	8.48689	8.53225	7.68399	7.82498	0.733403	0.0937258	0.83413	0	0	0	0	2.80226e-08	2.24374e-07	0.00253498	0.0003166	1	1	1	7987	2216	5771		0.538462	0.310692		0.685	0.483	0.64		0.191699	0.133678	8.69447	1.16226
CA5BP1	6.12239	5.62269	5.90689	5.8854	6.12576	5.86662	5.80034	5.59704	6.58298	5.68322	5.93153	5.86661	5.91596	0.268484	0.0453831	0.48929	0	0	0	0	5.76228e-05	7.41259e-05	0.837474	0.651022	1	0	0					0.539394			0				-1.49857	0.115303	6.69976	0.772503
CA8	4.90208	5.29746	5.13048	4.48359	4.97182	5.7532	4.68973	4.61391	5.09001	4.81233	4.91405	4.92736	4.9655	0.335332	0.0675324	0.711896	0	0	0	0	9.32749e-07	2.51626e-06	0.0284287	0.0105382	1	1	1	6027	1380	4646		0.757576	0.295331	2.17286	0.636	0.552	0.8		0.443142	0.108683	7.54819	0.820361
CAAP1	5.29936	5.73918	5.23733	5.63221	5.75132	5.6301	5.56669	5.76079	5.70518	5.35044	5.95996	5.62332	5.60466	0.212406	0.0378981	0.372721	0	0	0	0	0.000341833	0.000372484	1	1	1	0	0	NA	NA	NA		-0.20979	0.29645	2.12258	0				-0.0324962	0.106841	7.34136	0.784356
CAB39	8.4296	8.40385	8.52826	8.41566	8.75087	8.70859	8.75934	8.69894	8.43931	8.77527	9.00336	8.63081	8.62865	0.187498	0.0217297	0.0807223	0	0	0	0	0.0412319	0.039202	1	1	1	0	0				787.504	0.0839161		2.99367	0.834	0.172	0.01		0.821578	0.110334	10.6651	1.17673
CAB39L	6.21511	6.62625	6.84038	7.05407	6.50687	7.39775	7.01773	8.18926	7.00398	7.17943	6.90929	6.39238	6.94437	0.519851	0.0748593	0.756506	0	0	0	0	3.11893e-07	1.12701e-06	0.012733	0.00352377	1	1	1	6915	1937	4978		0.654545	0.317154		0.857	0.138	0.1		-0.202151	0.0995	9.0244	0.897928
CABIN1	8.94204	9.14616	8.72888	9.12216	8.86148	9.28177	9.10127	8.86415	9.11926	8.96262	8.57226	9.00806	8.97584	0.198194	0.0220808	0.0870065	0	0	0	0	0.0366725	0.0348645	1	1	1	0	0	6183	1843	4340		-0.0629371	0.304602	3.26211	0.667	0.517	0.3		-1.7841	0.0685631	10.5455	0.723035
CABLES2	6.29799	5.46922	6.00914	5.51703	6.35784	7.32022	5.51982	6.45672	5.37624	5.31252	5.42005	5.70489	5.89681	0.608381	0.103171	0.860329	0	0	0	0	9.96615e-09	1.19905e-07	0.00135468	0.000112598	1	1	1	5504	1478	4026		0.0559441	0.289258	2.02962	0.928	0.069	0.1		-1.32025	0.11504	8.36983	0.962868
CABP1	5.22104	4.85642	5.28341	5.9921	5.37532	4.82921	5.47753	3.82209	5.27276	5.55267	5.69593	4.65229	5.16923	0.568969	0.110068	0.87573	0	0	0	0	4.96256e-09	8.03712e-08	0.000908034	5.6067e-05	1	1	1	5314	1022	4292		0.490909	0.262867	3.36831	0	0	0.1		-1.77619	0.0944126	7.61059	0.718535
CACFD1	5.01985	4.79315	4.61483	5.38681	5.25078	4.80961	4.57978	5.64753	5.33573	4.82316	4.90572	5.38882	5.04631	0.345687	0.0685028	0.718357	0	0	0	0	8.0179e-07	2.2464e-06	0.0253798	0.00905862	1	1	1					0.146853		2.30279	0	0	0.1		-0.691718	0.0962325	8.53608	0.821449
CACHD1	6.23738	5.57333	5.60699	6.44655	5.96063	6.40301	5.91797	6.17204	4.85227	5.57847	5.18569	5.87406	5.81737	0.483004	0.083028	0.796247	0	0	0	0	1.03012e-07	5.22626e-07	0.00590463	0.00116383	1	1	1	6634	1150	5484	63.231	0.727273	0.29421	1.80249	1	0.034	0.1		-0.560004	0.0939395	7.52177	0.706592
CACNA1C	10.4223	10.3851	10.1728	9.80518	10.5309	10.489	10.5944	9.34429	10.5578	10.5459	10.6001	10.5801	10.3357	0.387591	0.0375004	0.366702	0	0	0	0	0.000378438	0.000409441	1	1	1	0	0					0.692308		3.06346	0.575	0.517	1		-1.77435	0.103597	11.5477	1.19631
CACNA1H	7.2673	7.52143	6.46595	7.55291	7.6322	7.4302	7.84518	6.74163	7.84625	8.31053	7.82485	7.07696	7.45961	0.512132	0.0686539	0.719154	0	0	0	0	7.83263e-07	2.20752e-06	0.0249405	0.00884931	1	1	1					-0.218182		3.13578	0.735	0.103	0.5		-3.23013	0.0821508	9.62795	0.790943
CACNA2D1	8.87329	9.3884	8.64755	8.35374	8.62041	8.1007	8.56816	7.88313	7.42668	8.92101	10.2231	9.21932	8.68546	0.734469	0.0845631	0.802885	0	0	0	0	8.46375e-08	4.58176e-07	0.00517647	0.000956235	1	1	1	8504	2512	5992		0.818182	0.290392	4.88404	0.696	0.379	0.52		1.18027	0.128957	9.98834	1.28807
CACNA2D2	4.68585	6.33931	5.15051	4.61004	4.77785	5.13506	5.70405	5.25839	4.49575	4.81233	4.19777	5.78998	5.07974	0.616296	0.121324	0.896176	0	0	0	0	1.73843e-09	4.55715e-08	0.000514867	1.96408e-05	1	1	1					0.8		2.81665	0.645	0.414	0.31		-0.229473	0.125515	6.4998	0.815823
CACNA2D3	7.4933	8.14765	8.45366	8.24657	6.84514	8.64019	9.04445	6.77323	7.85344	8.52801	7.46	7.90538	7.94925	0.704173	0.0885835	0.818463	0	0	0	0	5.14031e-08	3.30157e-07	0.00373012	0.000580753	1	1	1	NA	NA	NA		0.699301	0.310418	5.80445	0.752	0.345	0.3		-1.99049	0.194388	8.38267	1.62949
CACNB1	6.08357	5.22739	4.98193	6.1221	6.19162	5.23396	5.63426	6.43892	5.2181	5.07949	6.29887	6.0154	5.71047	0.534921	0.0936739	0.833953	0	0	0	0	2.81901e-08	2.25212e-07	0.00254444	0.000318491	1	1	1	5874	1422	4451		0.354545	0.297882	1.64644	0.857	0.138	0.3		-2.20497	0.114304	7.15805	0.818192
CACNB2	8.14027	7.23638	8.18175	8.5366	8.58215	9.1433	8.2041	7.71577	7.91144	7.8298	7.04248	8.10678	8.05257	0.573993	0.0712808	0.736148	0	0	0	0	5.25592e-07	1.64362e-06	0.0185696	0.00593814	1	1	1	6234	1780	4454		0.447552	0.271409	0.893008	0.696	0.414	0.6		-0.547879	0.154942	9.30729	1.44209
CACNB3	5.29936	4.49482	4.7782	5.65335	4.69424	4.75941	4.90563	5.63507	4.60204	4.82316	5.09339	5.4298	5.01404	0.400592	0.0798941	0.782705	0	0	0	0	1.55558e-07	6.91989e-07	0.00781809	0.0017575	1	1	1	6594	1295	5300		0.533333	0.293563	3.64339	0.857	0.207	0.3		-1.71956	0.0917952	7.63614	0.700961
CACTIN	6.87114	6.82386	6.90369	6.8385	7.00598	6.83008	6.75482	6.88791	7.67011	7.20449	7.21414	6.76092	6.98047	0.26524	0.0379974	0.374934	0	0	0	0	0.0003333	0.000363844	1	1	1	0	0					0.230769		3.67623	0				-1.49471	0.0751477	8.36797	0.628834
CACUL1	5.69022	6.167	6.05235	5.67418	6.05304	5.67953	5.98421	5.82252	5.55449	6.15547	6.50032	6.33421	5.97229	0.293177	0.0490895	0.541069	0	0	0	0	2.59783e-05	3.70022e-05	0.418051	0.293502	1	0	0	6722	1750	4972		0.345455	0.297279	1.95478	0.727	0.379	0.31		0.577113	0.0886461	9.68367	0.858419
CACYBP	6.78605	6.35765	7.00891	7.75998	6.46544	6.88262	7.27398	6.86676	7.77986	6.51402	6.70372	6.40529	6.90035	0.485712	0.0703894	0.730749	0	0	0	0	6.00852e-07	1.81343e-06	0.0204881	0.00678842	1	1	1	8441	2135	6306		0.594406	0.317954	7.67575	0.69	0.345	0.2		0.565411	0.116671	9.61349	1.12162
CAD	7.00441	6.93062	6.98401	7.42357	7.15763	7.59383	7.4231	7.54152	7.30607	6.81458	7.34922	7.30197	7.23588	0.25366	0.0350559	0.323863	0	0	0	0	0.000719481	0.000748094	1	1	1	0	0	6649	1349	5300		0.699301	0.303785	1.44072	0.557	0.655	0.7		-0.80734	0.0881332	8.76456	0.772448
CADM1	7.80209	8.54417	8.06526	7.75803	7.71939	7.24012	7.4915	8.03069	6.96799	8.35225	8.11129	7.54983	7.80272	0.452357	0.0579743	0.636927	0	0	0	0	4.6511e-06	8.81104e-06	0.0995471	0.0525481	1	0	0					0.797203		6.391	0.537	0.655	0.33		1.09778	0.14645	9.10378	1.33325
CADM3	4.38427	5.09373	4.47889	6.2988	5.1073	4.32108	4.68973	4.81503	5.58936	5.33539	4.65062	3.82066	4.88207	0.657484	0.134673	0.914144	0	0	0	0	5.65499e-10	2.59934e-08	0.000293674	6.38901e-06	1	1	1	6756	1250	5507		0.281818	0.302311		0.928	0.069	0.1		-0.34436	0.150305	6.48891	0.975317
CADM4	6.43536	5.67628	6.08914	6.0538	6.97679	6.11438	6.17021	6.67626	5.6318	6.23871	5.83398	5.72972	6.13554	0.408034	0.0665034	0.704727	0	0	0	0	1.09747e-06	2.84513e-06	0.0321443	0.0123992	1	1	1	6600	1823	4778		0.398601	0.300803	4.48531	0.834	0.172	0.03		-0.893802	0.138859	7.62808	1.05922
CADPS	7.66089	9.1697	7.19878	5.8345	6.12931	6.91049	7.24905	6.90098	5.68114	6.96883	6.56784	8.52308	7.06621	1.02578	0.145167	0.924588	0	0	0	0	2.52707e-10	1.78962e-08	0.000202191	2.85508e-06	1	1	1	6575	1692	4883		0.58042	0.296948		0.928	0.069	0.1		-0.877993	0.224166	7.5002	1.68129
CADPS2	7.43859	6.63529	7.41494	7.33479	7.43881	7.38621	7.86991	7.15983	6.49375	7.53767	6.70852	7.88342	7.27515	0.450854	0.0619718	0.669765	0	0	0	0	2.31145e-06	5.05248e-06	0.0570829	0.0261148	1	0	1	7216	1751	5466		0.377622	0.28728	1.62847	0.72	0.138	0.56		-0.776008	0.0934831	8.61082	0.804966
CALCOCO1	10.459	10.4468	10.4417	10.4569	10.3934	10.533	10.4831	10.2997	10.5745	10.6348	10.473	10.4233	10.4683	0.0857541	0.00819181	0.000442556	0	0	0	0	0.286985	0.274776	1	1	0	0	0	7001	2517	4484		0.0559441	0.308836	8.70788	1	0.034	0.1		-1.12846	0.0740507	12.0021	0.888764
CALCOCO2	10.7536	10.2971	10.8553	10.9995	10.6276	10.8873	10.783	10.2938	10.7534	11.036	10.6536	10.1685	10.6757	0.283577	0.0265629	0.164365	0	0	0	0	0.00856175	0.00821157	1	1	1	0	0	6953	2821	4132	16.747	0.748252	0.32613	4.19256	0.785	0.207	0.3		0.389518	0.0877808	12.0333	1.05629
CALCRL	7.21213	7.70739	7.73973	8.03983	8.00519	6.64064	7.49907	7.59556	6.82533	7.0215	7.21919	6.90777	7.36778	0.465302	0.0631537	0.678793	0	0	0	0	1.89446e-06	4.32601e-06	0.0488753	0.0214036	1	1	1	6928	2312	4616		0.00699301	0.297142		0.707	0.517	0.3		0.812498	0.0892285	9.07388	0.809648
CALD1	10.7544	10.8294	10.2804	10.3936	11.1181	10.0945	10.5448	10.5775	10.7381	10.9655	11.0321	10.9814	10.6925	0.320648	0.0299882	0.228448	0	0	0	0	0.00300971	0.00295014	1	1	1	0	0	8554	3019	5535		0.111888	0.311994	4.61004	0.607	0.552	0.3		-0.528921	0.061216	12.5646	0.769154
CALHM2	6.4042	6.30192	6.03091	7.27332	6.90629	6.47321	6.5601	7.01833	7.24723	6.72215	7.11289	6.79465	6.7371	0.393135	0.0583538	0.639848	0	0	0	0	4.3445e-06	8.33994e-06	0.0942246	0.0490841	1	0	1	5585	1915	3670		0.612121	0.328421		0				-1.92921	0.0742529	8.96086	0.66537
CALM1	10.1134	9.79832	10.1419	10.2691	10.3926	10.1347	10.0119	9.83733	10.1052	10.2769	10.1388	9.84821	10.089	0.18584	0.01842	0.0369977	0	0	0	0	0.12558	0.119864	1	1	1	0	0	NA	NA	NA		0.00699301	0.304373	3.80829	0.469	0.793	0.63		1.54342	0.0648811	13.1939	0.856034
CALM2	9.80247	9.6214	9.85014	10.0579	9.8495	10.462	9.90486	10.2564	9.27465	9.28983	9.89612	9.40259	9.80566	0.364815	0.0372045	0.36148	0	0	0	0	0.000408395	0.000439566	1	1	1	0	0					0.433566		3.11463	0.472	0.793	0.6		1.35677	0.0724973	12.5898	0.912729
CALM3	10.464	9.95889	10.0213	10.4656	9.87715	10.206	9.62522	9.93679	10.2423	10.223	10.0233	9.8527	10.0747	0.252251	0.0250381	0.139228	0	0	0	0	0.0139047	0.0132659	1	1	1	0	0	9745	3253	6492		-0.0979021	0.327624	7.05242	0.479	0.793	0.53		0.0119015	0.0846197	12.1425	1.02749
CALR	11.2758	11.1571	11.195	12.9646	11.175	10.9221	11.5936	10.6708	11.9594	10.7191	11.007	10.7514	11.2826	0.64659	0.0573087	0.630731	0	5	0	0	5.24725e-06	9.71389e-06	0.109748	0.0592835	1	0	0	9222	3235	5987		0.909091	0.334416	7.84983	0.492	0.793	0.6		1.52757	0.0852085	12.2676	1.04531
CALU	11.4801	10.2683	9.94957	10.3756	10.8406	10.3071	9.95637	10.7967	9.89697	10.1651	11.3693	10.2172	10.4686	0.536748	0.0512723	0.567623	0	2	0	0	1.66305e-05	2.52822e-05	0.285638	0.187891	1	0	0	9000	3278	5723		0.685315	0.302082	6.622	0.762	0.172	0.3		1.20121	0.108961	12.2734	1.33732
CAMK1	6.71797	6.29812	6.49365	7.4838	6.68108	6.77303	6.81914	6.71524	7.35249	6.48703	6.96043	6.58839	6.78086	0.34533	0.0509272	0.563463	0	0	0	0	1.78264e-05	2.68163e-05	0.30297	0.201403	1	0	0	6922	1950	4972		0.433566	0.336296	3.94473	0.785	0.207	0.3		-0.463303	0.0747825	8.07171	0.603622
CAMK1D	4.36821	3.33853	4.05901	4.42581	6.52312	2.8737	6.21503	4.97184	3.61019	3.98355	3.13879	3.78951	4.27477	1.1392	0.266495	0.980705	0	0	0	0	4.31211e-13	2.31807e-09	2.61895e-05	4.87182e-09	1	1	1	8583	1035	7547	97.438	0.503497	0.307046	1.60709	0.785	0.345	0.1		1.45671	0.132989	7.59407	1.00993
CAMK2A	5.71583	5.65271	5.6777	5.29297	5.42804	5.3196	5.88136	5.03957	4.97603	5.51309	5.32958	5.88883	5.47628	0.29965	0.0547179	0.604974	0	0	0	0	8.49246e-06	1.44068e-05	0.162768	0.0959478	1	0	0	7742	1770	5972		0.648485	0.322702		0.672	0.31	0.32		-0.586257	0.15883	8.33239	1.32343
CAMK2B	9.15302	9.77497	9.41067	9.19676	9.32664	9.24439	9.40756	8.68918	9.34649	9.61052	9.66158	9.67367	9.37462	0.295529	0.0315244	0.259692	0	0	0	0	0.00192226	0.00191169	1	1	1	0	0	8694	2492	6202		0.811189	0.312815	0.522365	0.69	0.345	0.32		-0.890122	0.100987	11.5084	1.1622
CAMK2D	10.6443	10.6983	10.422	10.319	10.3845	10.0731	10.3513	9.8749	10.0095	10.6209	11.4284	10.6187	10.4537	0.405983	0.0388361	0.38883	0	1	0	0	0.000269723	0.000299109	1	1	1	0	0	8823	2707	6116	164.473	0.825175	0.299342	3.62811	0.773	0.276	0.3		0.539339	0.120928	11.7803	1.42456
CAMK2G	6.49575	6.99998	6.81237	7.08084	6.45701	6.2623	7.05314	6.48476	6.58298	6.8227	6.36413	6.97334	6.69911	0.290344	0.0433406	0.460435	0	0	0	0	9.14457e-05	0.000111796	1	1	1	0	0	7241	1812	5429	77.83	0.321678	0.317144	3.72644	0.773	0.241	0.3		-0.371064	0.0770561	9.11822	0.702614
CAMK2N1	4.02319	4.01112	3.52694	4.14464	3.3602	3.48096	3.73434	4.43864	4.74809	4.37069	4.93875	3.93895	4.05971	0.497844	0.12263	0.898743	0	0	0	0	1.54912e-09	4.29248e-08	0.000484964	1.7502e-05	1	1	1	NA	NA	NA	234.315	0.369697	0.344185	1.71436	0.857	0.172	0.02		-0.681085	0.0768835	9.01584	0.69317
CAMKK1	5.45194	5.33497	4.9594	4.99486	5.01841	5.18915	4.90563	5.10425	4.18973	4.61459	5.01814	5.43987	5.01841	0.352762	0.0702936	0.730306	0	0	0	0	6.09606e-07	1.83287e-06	0.0207078	0.00688733	1	1	1	NA	NA	NA		0.181818	0.31553	0.842324	0.886	0.069	0.3		-0.896581	0.103149	7.51051	0.7747
CAMKK2	6.71162	6.94525	6.97842	6.63894	6.71918	6.6295	6.6057	7.01593	6.39372	6.68701	6.99224	6.9957	6.7761	0.202909	0.0299448	0.227651	0	0	0	0	0.0030486	0.00298717	1	1	1	0	0	5894	1676	4218		0.181818	0.298674	1.57891	0.659	0.517	0.37		-1.2659	0.0586405	9.76182	0.572438
CAMLG	6.86828	7.04595	7.01438	7.1568	7.05522	6.91966	7.03659	7.16417	7.33204	7.01914	6.65984	7.46488	7.06141	0.208727	0.0295588	0.219331	0	0	0	0	0.00341931	0.00333987	1	1	1	0	0	6885	2062	4824	59.205	-0.188811	0.270255	6.57445	0.799	0.103	0.01		-0.738771	0.077865	8.77748	0.683459
CAMSAP1	7.9497	8.18715	7.95429	8.08642	8.04323	7.85991	8.0206	7.7609	8.33913	7.94334	8.14174	8.40985	8.05802	0.188797	0.0234298	0.108161	0	0	0	0	0.0234625	0.0223195	1	1	1	0	0	6430	1799	4631	92.429	-0.0559441	0.300433	1.51526	0.857	0.207	0.3		-1.89255	0.101429	9.40884	0.954329
CAMSAP2	8.07621	8.46095	8.0373	8.08642	8.69161	7.94771	8.16085	8.42458	8.32368	7.98493	8.68967	8.49137	8.28127	0.267489	0.0323005	0.274119	0	0	0	0	0.0015401	0.00154462	1	1	1	0	0	6007	1882	4124	91.395	0.692308	0.284048	2.51206	0.886	0.207	0.3		-1.2347	0.0792417	9.51091	0.753661
CAMTA1	7.94023	7.82673	7.68758	7.27468	7.52335	8.12667	7.48694	7.83356	7.77608	7.84582	7.6187	7.62013	7.71337	0.227476	0.0294912	0.217738	0	0	0	0	0.00348904	0.00340616	1	1	1	0	0					-0.153846		4.78119	0.645	0.483	0.6	CAMTA1	-0.153485	0.0791256	9.71242	0.768501
CAMTA2	8.97754	8.83668	8.52154	8.8318	8.93111	8.88224	8.69421	8.71604	9.27197	8.81379	8.80441	8.77048	8.83765	0.181016	0.0204824	0.063197	0	0	0	0	0.0626703	0.0596394	1	1	1	0	0					-0.118182		3.2874	1	0.069	0.01		-3.24942	0.0682026	10.3304	0.704562
CAND1	8.26369	8.51505	8.44557	8.62965	8.60713	8.56547	8.66758	8.64327	8.2936	7.95693	8.37149	8.59916	8.46322	0.210595	0.0248835	0.136396	0	0	0	0	0.0146145	0.0139377	1	1	1	0	0	8412	1679	6733		0.468531	0.277275	1.88281	0.928	0.069	0.01		0.455594	0.0749873	9.81399	0.735924
CAND2	9.63008	9.86426	9.48796	8.76638	8.52817	8.93464	9.51937	8.92617	9.16115	9.80333	8.89973	9.91243	9.28614	0.473871	0.05103	0.564879	0	0	0	0	1.74608e-05	2.63485e-05	0.297686	0.197272	1	0	0	8005	2344	5661		0.818182	0.309629	1.4461	1	0.069	0.1		-0.892638	0.161995	10.0309	1.62496
CANT1	7.02504	7.00929	6.74811	7.2034	7.35961	7.2124	6.75735	7.43956	7.04538	6.8989	7.08181	6.97161	7.0627	0.214191	0.0303271	0.234909	0	0	0	0	0.00272325	0.00267721	1	1	1	0	0	6490	1907	4583		0.195804	0.315844	2.2522	0.645	0.621	0.68		-1.29335	0.0804035	9.44514	0.759423
CANX	11.5352	11.5104	11.4602	12.1475	11.7273	11.3991	11.6343	11.4492	11.6792	11.5597	11.3699	11.7011	11.5978	0.209544	0.0180677	0.0338113	0	12	1	0	0.141348	0.134992	1	1	1	0	0	9215	3276	5938		0.391608	0.308383	6.45446	0.633	0.621	0.3		0.945114	0.0865514	12.678	1.0973
CAP1	8.23298	8.20245	8.3263	8.74587	8.53286	8.19436	8.29997	8.7832	8.91876	8.38459	8.9107	8.233	8.48042	0.284318	0.0335264	0.298194	0	0	0	0	0.00109233	0.00111196	1	1	1	0	0	8328	2718	5610		0.258741	0.308845	5.97559	0.611	0.724	0.3		1.62206	0.0683749	11.0198	0.753476
CAP2	10.0415	10.2685	10.3287	9.81083	9.56007	9.98978	9.82639	9.6064	10.4943	10.1364	9.87762	10.0726	10.0011	0.282764	0.0282733	0.195344	0	0	0	0	0.00504012	0.00487812	1	1	1	0	0	8652	2987	5665		0.839161	0.304699	2.96462	1	0.069	0.2		0.170576	0.186244	10.3817	1.93353
CAPG	5.82577	4.38466	5.05812	5.49847	4.3008	4.23553	4.41025	6.36164	4.36097	4.51124	4.97899	4.83121	4.89647	0.683247	0.139539	0.919012	0	0	0	0	3.86248e-10	2.17173e-08	0.000245362	4.36384e-06	1	1	1				241.711	0.391608		5.5056	0.616	0.655	0.3		1.3094	0.189492	6.23114	1.18075
CAPN1	9.2239	9.05244	9.02509	9.44539	9.09087	9.35205	9.25896	9.76629	8.70484	9.1344	8.95576	9.36412	9.19784	0.271088	0.029473	0.217207	0	0	0	0	0.00350809	0.00342427	1	1	1	0	0	8616	2557	6059		0.545455	0.313184	4.29565	0.627	0.621	0.7		0.0952008	0.0722959	11.0716	0.800429
CAPN10	7.54601	7.13582	7.14489	7.32428	7.1611	7.61516	7.64543	6.9165	7.42909	7.39073	6.96244	7.26281	7.29452	0.240643	0.0329895	0.28713	0	0	0	0	0.00126841	0.00128253	1	1	1	0	0				43.188	0.145455		2.02471	0.63	0.483	0.7		-3.62773	0.0739772	9.36509	0.692802
CAPN15	6.80108	6.97644	7.06537	7.19909	7.21709	7.04648	7.12927	6.73289	7.99672	7.13449	7.49372	7.08179	7.1562	0.328991	0.0459728	0.496371	0	0	0	0	5.05862e-05	6.60853e-05	0.746631	0.571523	1	0	0	5496	1035	4461	172.136	-0.372727	0.30543	2.13371	1	0.034	0.3		-3.45268	0.0754414	9.66738	0.72932
CAPN2	10.1488	10.0631	10.0446	10.1108	9.9766	9.73376	9.86674	9.59238	10.0401	9.88441	10.4535	9.79627	9.97593	0.2238	0.022434	0.0928483	0	0	0	0	0.0326058	0.0309988	1	1	1	0	0	8524	2793	5731	99.181	0.545455	0.312277	3.8601	0.636	0.586	0.3		-0.44062	0.0516737	11.9176	0.615826
CAPN5	5.39759	5.20325	5.13048	5.51241	5.11446	4.60879	4.84988	5.00126	5.4821	4.61459	5.94784	5.30318	5.18049	0.387069	0.0747168	0.755886	0	0	0	0	3.18297e-07	1.14349e-06	0.0129191	0.00359612	1	1	1	6547	1165	5382		0.390909	0.318581	2.22027	0.735	0.448	0.7		-0.586934	0.119796	7.48863	0.897106
CAPN7	7.66418	8.09833	8.17076	8.04063	8.06003	8.00592	8.28428	8.0043	7.79488	8.1755	7.82595	8.39828	8.04359	0.208178	0.0258813	0.152593	0	0	0	0	0.0106192	0.0101577	1	1	1	0	0	7035	1965	5070	51.309	0.754545	0.280204	2.04385	0				-0.562352	0.105614	9.06957	0.95787
CAPNS1	11.5162	11.1808	10.874	11.0951	10.9606	11.4782	11.0094	11.307	11.644	11.5213	11.3857	11.2633	11.2696	0.248771	0.0220745	0.086918	0	7	0	0	0.0367496	0.0349378	1	1	1	0	0	9058	3616	5442	85.052	0.559441	0.31508	7.83812	0.743	0.345	0.31		0.373092	0.0617487	12.9909	0.802171
CAPRIN1	9.76386	10.1567	10.1534	9.98202	9.83439	9.9218	9.96295	9.70839	10.2348	9.92173	9.63696	9.91266	9.93247	0.183423	0.018467	0.0377943	0	0	0	0	0.12361	0.117974	1	1	1	0	0	7890	2466	5424		0.594406	0.290845	1.65084	0.834	0.172	0.3		0.123076	0.0849928	10.963	0.931775
CAPRIN2	8.43731	8.7182	8.63428	8.29914	8.25096	8.75736	8.37431	8.42729	8.69486	8.27153	7.72664	8.47126	8.42193	0.28207	0.0334924	0.297575	0	0	0	0	0.00110266	0.00112199	1	1	1	0	0	6209	2047	4163		0.272727	0.278284	1.98717	1	0.034	0.01	CAPRIN2	-1.34133	0.0870118	9.7614	0.849357
CAPS	4.82179	5.03112	4.9594	5.50313	4.83102	4.14459	4.79188	4.53565	5.14964	4.86569	4.23812	5.22965	4.84181	0.390812	0.0807161	0.785891	0	0	0	0	1.39411e-07	6.41833e-07	0.00725143	0.00157507	1	1	1	6608	1175	5433	102.546	0.633333	0.287957	1.44532	0.815	0.207	0.02		-2.09254	0.0924945	7.95442	0.73574
CAPS2	4.215	5.75033	5.60699	5.13367	5.12159	5.54376	5.85328	4.49487	5.40589	5.49289	4.3281	5.89981	5.23718	0.591835	0.113006	0.881041	0	0	0	0	3.73621e-09	6.86509e-08	0.000775617	4.22116e-05	1	1	1	NA	NA	NA		0.430303	0.287572	1.42269	0	0	0.01		-0.889606	0.166447	7.12987	1.18675
CAPZA1	6.48089	6.10755	6.20378	6.26899	6.66409	6.21093	6.39786	6.76468	6.29153	6.16402	7.00008	5.87034	6.36873	0.313714	0.0492584	0.543548	0	0	0	0	2.50819e-05	3.59015e-05	0.405615	0.283376	1	0	0	8095	2285	5810		0.622378	0.304784	2.94721	0.857	0.103	0.3		1.80943	0.0734005	9.79507	0.718963
CAPZA2	10.023	9.76229	9.78036	9.70221	10.0646	10.2598	9.97874	10.1716	8.75562	9.80264	10.2836	9.95714	9.87846	0.403164	0.0408124	0.421314	0	0	0	0	0.000165951	0.000191571	1	1	1	0	0	9144	2773	6371	121.97	-0.041958	0.297076	2.73881	0	0	0.1		0.623145	0.102049	11.1844	1.14135
CAPZB	10.324	10.0369	10.0625	10.2099	10.1105	10.2683	10.2127	10.3814	9.73655	10.1057	10.1146	10.0598	10.1352	0.167067	0.0164838	0.0210657	0	0	0	0	0.239177	0.228918	1	1	1	0	0				28.961	0.370629		4.86369	0.773	0.241	0.3		0.971335	0.0702392	11.9066	0.836313
CARD10	7.08769	7.45314	7.26227	7.03648	7.31986	7.29048	7.43894	7.88049	6.22655	7.32367	8.12481	8.09568	7.37834	0.512462	0.0694549	0.724642	0	0	0	0	6.92523e-07	2.01422e-06	0.0227567	0.00782413	1	1	1	5227	1828	3399		0.518182	0.302594	1.07174	0.701	0.379	0.11		-2.43384	0.0781632	9.29072	0.726192
CARD16	4.55007	4.15228	5.37986	4.38596	3.82951	4.57436	4.06331	5.07689	4.685	3.42464	4.36502	4.14988	4.3864	0.527922	0.120354	0.894318	0	0	0	0	1.89541e-09	4.76784e-08	0.00053867	2.14143e-05	1	1	1					0.314685			0.681	0.517	0.07		0.376859	0.136325	5.96478	0.81315
CARD19	7.10717	6.77285	6.31886	6.55384	6.55507	7.04857	7.06543	7.5647	6.80693	6.69293	6.71091	6.98026	6.84813	0.328679	0.0479955	0.524872	0	0	0	0	3.26908e-05	4.513e-05	0.509878	0.369341	1	0	0	7960	2214	5746		0.713287	0.292986	5.18078	0				-0.565527	0.0792677	8.64962	0.685635
CARD6	6.29799	5.90299	6.47392	6.54029	6.81467	6.16539	6.20396	6.80694	5.68114	6.28253	6.08691	6.42569	6.30687	0.335581	0.0532088	0.588777	0	0	0	0	1.13463e-05	1.83277e-05	0.207067	0.12819	1	0	0	NA	NA	NA	75.643	0.153846	0.282919	1.4998	1	0.069	0.01		-0.600264	0.0876499	7.78432	0.682295
CARD8	7.48959	7.1921	7.44363	7.81447	7.13843	7.44456	7.20714	7.14892	7.71423	6.88346	7.39307	7.37724	7.3539	0.258704	0.0351791	0.325987	0	0	0	0	0.00069605	0.000725057	1	1	1	0	0	6218	2015	4203	74.364	0.608392	0.290026	0.380089	0.645	0.552	0.3		-0.901066	0.0628191	9.8448	0.618441
CARF	6.4042	6.52602	6.18933	6.0086	5.45651	5.99798	6.56588	6.18491	5.81976	6.08973	5.25288	6.61972	6.09296	0.426921	0.070068	0.728713	0	0	0	0	6.30795e-07	1.87969e-06	0.0212367	0.00712672	1	1	1				71.455	0.366667		3.07552	0.857	0.069	0.1		-3.2354	0.134163	7.51839	1.00869
CARHSP1	6.36427	6.01815	5.91277	6.57614	6.18822	6.81296	6.46434	8.03781	6.79577	6.63879	6.19678	6.22201	6.519	0.558745	0.0857102	0.807754	0	0	0	0	7.32438e-08	4.16257e-07	0.00470287	0.000827508	1	1	1	8486	1855	6631		0.645455	0.273768	2.24766	0.886	0.069	0.1		-0.577001	0.0747429	8.77494	0.655864
CARM1	8.03738	7.85153	7.68243	8.36403	8.38958	8.67987	8.38824	8.53262	8.23973	8.04975	8.42199	7.98316	8.21836	0.297162	0.0361583	0.341742	0	0	0	0	0.000536512	0.000567436	1	1	1	0	0					0.552448		3.48294	0.659	0.448	0.3	CARM1	-0.356442	0.100074	9.5029	0.950998
CARMIL1	5.784	6.4078	5.03676	6.62831	7.5139	7.24377	6.65804	6.05535	5.0278	6.3993	6.09059	6.3288	6.26453	0.750253	0.119762	0.893167	0	0	0	0	1.99884e-09	4.90281e-08	0.000553919	2.25829e-05	1	1	1					0.836364		1.52351	0.785	0.241	0.1		-0.414041	0.125294	7.37525	0.924073
CARNMT1	4.77383	4.88705	5.26515	4.8848	4.97969	4.97711	5.17884	4.06431	3.99539	4.65152	4.95498	5.07676	4.80745	0.39882	0.0829587	0.795893	0	0	0	0	1.03939e-07	5.25789e-07	0.00594036	0.0011743	1	1	1	NA	NA	NA		0.230769	0.289629	2.22433	0			CARNMT1	1.38584	0.114727	7.26286	0.833248
CARNS1	6.56079	7.62651	6.7806	5.29835	5.02603	6.25145	7.07559	6.12827	4.92233	6.83077	5.69593	8.49499	6.39097	1.06948	0.167342	0.943972	0	0	0	0	5.53105e-11	9.46949e-09	0.000106986	6.24898e-07	1	1	1	6766	1785	4981		0.8	0.300445		0	0	0.1		-1.08991	0.162713	8.43098	1.37183
CARS	7.55845	7.51654	7.49152	7.93241	8.77933	7.65826	7.92379	8.72782	8.13002	7.55564	7.95059	7.57745	7.90015	0.449968	0.0569569	0.627102	0	0	0	0	5.59534e-06	1.02339e-05	0.115622	0.0632161	1	0	0					0.79021		3.75343	0.773	0.345	0.31		-0.413947	0.0808865	8.95766	0.724553
CARS2	8.82777	8.34623	8.45969	8.55693	8.55475	8.6058	9.04497	8.30091	9.18629	8.7357	8.72796	8.27788	8.63541	0.285177	0.0330241	0.287839	0	0	0	0	0.00125619	0.0012707	1	1	1	0	0	7957	2433	5524	1272.87	0.692308	0.295784	3.04768	0.727	0.31	0.7		-1.45737	0.0827235	9.90538	0.819407
CASC3	8.45738	8.58288	8.26677	8.48095	8.54152	8.29998	8.23617	8.52336	8.89369	8.59667	8.78014	8.41815	8.50647	0.196409	0.0230893	0.104178	0	0	0	0	0.0262458	0.0249597	1	1	1	0	0	6515	2174	4341	218.808	0.202797	0.277942	2.48689	0.815	0.172	0.03		-1.47329	0.0553589	10.7667	0.596036
CASC4	6.73059	7.05945	6.82177	6.999	6.86439	6.09427	6.99435	6.82624	7.4624	6.88604	7.00204	7.202	6.91188	0.323512	0.0468052	0.508497	0	0	0	0	4.21879e-05	5.63559e-05	0.63671	0.476639	1	0	0	6741	2397	4343		0.664336	0.300419	1.74558	1	0.069	0.31		0.328045	0.0761089	9.40019	0.715438
CASD1	7.51169	7.9406	7.83097	7.54048	7.84533	7.69478	7.80787	7.60038	7.2113	7.73263	7.66137	8.05697	7.70286	0.223072	0.0289596	0.208444	0	0	0	0	0.00409263	0.00397949	1	1	1	0	0	NA	NA	NA		0.027972	0.287778	1.23027	0.815	0.172	0.01		-1.09669	0.0869805	8.87114	0.771616
CASK	6.45831	6.50314	6.28755	6.45861	6.48215	6.22949	6.12786	6.52582	6.30732	6.26675	6.65488	6.57475	6.40639	0.15874	0.0247785	0.134714	0	0	0	0	0.0151185	0.0144147	1	1	1	0	0	7434	1458	5976		0.272727	0.291323	1.66524	0.584	0.517	0.71		-0.0642305	0.0930087	7.9632	0.740647
CASKIN2	8.64571	8.42313	8.43745	9.24315	9.04425	8.79647	8.41249	8.92489	9.22631	9.44029	9.12177	8.52958	8.85379	0.363411	0.0410458	0.424942	0	0	0	0	0.000156886	0.000182017	1	1	1	0	0	6799	1816	4983	126.904	0.4	0.294059	2.72956	0			CASKIN2	-2.41973	0.0547759	10.6973	0.585953
CASP1	5.66414	5.59822	6.62827	5.52623	5.16365	5.76851	5.44026	6.2353	5.00215	4.39992	5.4317	5.57846	5.5364	0.563486	0.101778	0.856877	0	0	0	0	1.15376e-08	1.30715e-07	0.00147681	0.000130352	1	1	1	6877	1819	5058	120.926	0.146853	0.294976		0.468	0.828	0.32		0.915594	0.110289	7.60543	0.838797
CASP10	4.90208	5.17871	5.82203	5.49847	5.12159	5.40697	5.44026	5.68427	4.88071	4.67562	5.19938	5.53685	5.27891	0.346687	0.065674	0.698796	0	0	0	0	1.2533e-06	3.14741e-06	0.0355594	0.0141598	1	1	1	6114	1397	4717		0.490909	0.298814	2.59577	0.561	0.517	0.73	CASP10	0.683479	0.0826976	8.52888	0.705318
CASP2	5.4443	5.58583	5.48612	6.08213	5.44519	5.4955	5.53169	5.32969	5.39607	5.68915	5.74809	5.63212	5.57216	0.201286	0.0361236	0.340945	0	0	0	0	0.000541434	0.000572322	1	1	1	0	0	6138	1724	4414	53.758	0.146853	0.300919	1.82356	0.611	0.552	0.5		0.491148	0.0695472	8.8055	0.612398
CASP3	6.63985	5.85215	5.7451	5.90668	6.52042	6.78312	6.03925	6.68837	6.05002	5.641	7.21076	6.01876	6.25796	0.492086	0.0786336	0.776421	0	0	0	0	1.84412e-07	7.78411e-07	0.00879449	0.00208348	1	1	1	7200	2096	5105		0.769231	0.287914	2.58782	0.391	0.862	0.5		0.897807	0.0999291	8.54279	0.853674
CASP4	7.13116	6.92079	6.81551	7.23458	7.37162	7.52037	7.16968	8.24566	7.09173	6.34021	6.92173	6.61528	7.11486	0.480666	0.067558	0.712161	0	0	0	0	9.29008e-07	2.50866e-06	0.0283428	0.0104959	1	1	1	6396	1752	4644	99.938	0.776224	0.299646		0.701	0.517	0.3		-0.00876538	0.0932286	8.33956	0.777485
CASP6	4.78597	5.05829	5.37986	5.25476	4.70377	5.34024	5.2234	5.27454	4.76344	4.72264	4.38911	4.66092	4.96308	0.32917	0.0663238	0.703222	0	0	0	0	1.12933e-06	2.90758e-06	0.0328498	0.0127591	1	1	1	7363	1561	5803		0.890909	0.293263	2.95472	0.676	0.448	0.2		0.629813	0.11369	6.42815	0.730813
CASP7	4.91319	5.82077	5.60699	5.99872	5.87883	6.04484	6.35845	6.70931	5.88437	5.96327	6.0496	5.38882	5.88476	0.452007	0.0768097	0.767569	0	0	0	0	2.36999e-07	9.27688e-07	0.010481	0.00267762	1	1	1	7529	1819	5710		0.454545	0.316695	2.46915	0.611	0.586	0.4		0.0987617	0.0832999	8.26897	0.688804
CASP8AP2	7.30996	7.55361	7.58278	7.69114	7.35961	7.44774	7.35298	7.7709	7.69033	7.58616	7.20059	7.87417	7.535	0.204144	0.0270928	0.174544	0	0	0	0	0.00725375	0.00697411	1	1	1	0	0					0.490909		4.01298	0.773	0.172	0.05		-1.6686	0.107125	8.22452	0.881053
CASP9	6.17873	6.3057	6.74152	6.34629	6.54715	5.94955	6.35845	5.94867	6.91398	5.9033	5.69593	6.14411	6.25278	0.359212	0.0574483	0.632501	0	0	0	0	5.11565e-06	9.51597e-06	0.107511	0.0577966	1	0	0	5352	1956	3396		0.2	0.30449	3.59962	0.516	0.724	0.5		-0.754166	0.0960244	8.68154	0.833639
CASQ1	9.63973	8.53292	7.63346	8.2389	9.14785	9.77667	7.19786	10.0625	8.45239	7.83783	9.42281	8.84813	8.73258	0.908041	0.103983	0.862542	0	0	0	0	9.15913e-09	1.14123e-07	0.00128937	0.00010348	1	1	1	NA	NA	NA		0.923077	0.314151		0.773	0.276	0.7		-2.31719	0.211382	9.0223	1.90715
CASQ2	13.6889	13.2178	13.0824	12.873	13.4081	13.8062	12.7074	13.315	12.4483	12.9237	12.6323	12.9193	13.0852	0.416806	0.0318532	0.265445	0	12	1	0	0.00174924	0.0017457	1	1	1	0	0	9903	3988	5914		0.699301	0.317483		0.667	0.345	0.82		0.98192	0.125375	13.9364	1.74727
CAST	12.1427	12.1017	12.0994	12.1478	12.1772	12.006	11.7731	11.704	12.6683	12.2752	13.2685	12.0497	12.2011	0.413579	0.0338968	0.305806	0	12	1	0	0.000986173	0.00100879	1	1	1	0	0				66.122	0.629371		3.48197	0.565	0.724	0.61		-0.236386	0.103785	12.6699	1.31495
CASZ1	9.20198	8.99561	8.46769	8.89349	9.19467	8.87224	8.62946	8.50465	9.3972	9.05624	9.72507	8.7893	8.9773	0.368938	0.0410968	0.425828	0	0	0	0	0.000154975	0.000179999	1	1	1	0	0	5645	1593	4052		0.377622	0.318191	2.34378	0.659	0.552	0.3		-1.26713	0.130689	9.4426	1.23404
CAT	9.00247	9.66771	10.4021	10.5029	9.60941	9.79267	9.71019	9.56226	10.2488	10.0589	9.59096	9.67446	9.81856	0.419393	0.0427143	0.453089	0	0	0	0	0.000105722	0.000127349	1	1	1	0	0	8476	2589	5887		0.825175	0.310789	2.56798	0.397	0.828	0.6		0.516256	0.117699	10.5314	1.23954
CAV1	10.5379	9.56254	9.84592	9.90547	10.204	9.69122	9.96869	9.30257	9.68105	9.60582	12.146	9.60403	10.0046	0.748124	0.0747781	0.756063	0	1	0	0	3.15526e-07	1.13637e-06	0.0128387	0.00356482	1	1	1	9289	3218	6071		0.643357	0.320958	4.52633	0.416	0.828	0.8		1.53349	0.0615081	12.6421	0.777595
CAV2	10.3318	9.39418	9.46565	9.39578	9.83357	9.71446	9.29725	9.69044	9.30382	9.58966	11.3402	10.01	9.78057	0.579829	0.0592837	0.647725	0	1	0	0	3.68192e-06	7.30348e-06	0.0825147	0.0415983	1	0	1	7935	2957	4978		0.342657	0.296537	1.59775	0.627	0.621	0.35		0.414572	0.0754175	11.5737	0.872859
CAV3	6.72114	6.45626	6.33207	6.13718	6.15038	6.68703	6.61688	6.17204	6.6792	6.71925	6.52771	6.61528	6.48453	0.229716	0.0354252	0.329173	0	0	0	0	0.000651669	0.000681352	1	1	1	0	0	5991	2441	3549		0.111888	0.34379		0.592	0.414	0.92		0.104964	0.178249	8.50994	1.51689
CBFA2T2	5.81988	6.37576	6.10974	6.10379	5.76504	6.03643	6.03509	5.60345	6.56118	6.03022	5.63679	6.15637	6.01948	0.282703	0.0469648	0.510356	0	0	0	0	4.07577e-05	5.46822e-05	0.6178	0.46048	1	0	0	5262	1541	3721	46.617	0.0454545	0.288333	1.71555	0.681	0.448	0.1		-0.550561	0.0770124	9.25986	0.713125
CBFA2T3	6.05877	6.4078	5.59973	6.19885	6.14339	6.25869	6.375	5.11326	6.39372	6.94919	6.84106	6.21909	6.21321	0.490803	0.0789935	0.777925	0	0	0	0	1.75622e-07	7.52475e-07	0.00850146	0.00198417	1	1	1	NA	NA	NA		0.0424242	0.297117	1.69459	0.672	0.379	0.3		-1.90505	0.0660641	9.35721	0.618176
CBFB	5.92792	5.98077	5.61422	6.1521	6.3995	5.40697	5.92698	5.94363	6.25398	6.48362	7.11108	6.04867	6.10412	0.43719	0.0716221	0.73783	0	0	0	0	4.9955e-07	1.58365e-06	0.017892	0.00564392	1	1	1	7666	2129	5537	227.428	0.0699301	0.285393	1.47703	0.627	0.414	0.55		0.79455	0.0850991	9.25685	0.78775
CBL	5.15705	5.41421	5.11017	5.79701	5.58072	4.68606	5.20129	5.60983	5.57203	5.35791	5.82958	5.67962	5.41629	0.332707	0.061427	0.66525	0	0	0	0	2.53637e-06	5.43463e-06	0.0614005	0.0286559	1	0	1	6462	1415	5047	90.922	0.127273	0.285495	3.47014	0.55	0.586	0.71		1.15773	0.0781974	8.97197	0.701585
CBLB	7.94565	8.20042	8.35355	9.06219	8.75144	8.29646	8.42208	7.90922	9.45743	9.16132	7.96469	8.65532	8.51498	0.509572	0.0598442	0.652859	0	0	0	0	3.33615e-06	6.75103e-06	0.0762732	0.0376918	1	0	1	5535	1807	3728		0.846154	0.269498	2.03132	0.743	0.241	0.44		-1.06992	0.094541	10.5053	0.993184
CBLL1	6.4734	7.06393	6.90074	6.65789	6.45701	6.98665	6.90827	6.88002	7.35503	7.44957	7.1731	6.89867	6.93369	0.307739	0.0443831	0.47442	0	0	0	0	7.20892e-05	9.04078e-05	1	0.814464	1	0	0	6411	1827	4584		0.524476	0.26126	2.28906	1	0.103	0.01		0.0633776	0.10491	8.55665	0.897675
CBLN1	3.59665	4.32626	3.25829	4.40602	3.33588	3.57684	4.4483	2.72296	3.64376	3.82018	3.29996	3.86616	3.69177	0.51902	0.140588	0.919986	0	0	0	0	3.56392e-10	2.09238e-08	0.000236397	4.02652e-06	1	1	1	NA	NA	NA		0.405594	0.315709		0				-0.444414	0.184489	6.48571	1.19654
CBR1	7.61739	7.22043	7.45374	7.26922	7.26618	7.40266	7.35631	8.2146	7.44108	7.30641	6.66231	7.7663	7.41472	0.365451	0.0492872	0.543813	0	0	0	0	2.49324e-05	3.57174e-05	0.403536	0.281686	1	0	0	8690	2248	6443		0.496503	0.309622	2.72044	0.609	0.517	0.5		0.849427	0.109685	8.35733	0.916672
CBR3	3.96029	4.64572	4.43057	4.39603	4.05482	3.73066	3.58298	4.95189	3.77073	4.62701	4.6102	5.29766	4.33821	0.526188	0.121291	0.895999	0	0	0	0	1.74353e-09	4.56411e-08	0.000515653	1.96984e-05	1	1	1	7562	1561	6001		0.230769	0.310276	1.74644	0.815	0.207	0.02		0.419669	0.159461	5.08123	0.810257
CBR4	6.52864	7.24822	7.25766	6.39227	6.42854	7.00615	6.90143	6.95459	6.83989	6.85999	6.52499	7.01266	6.82959	0.298548	0.0437139	0.465569	0	0	0	0	8.39368e-05	0.000103545	1	0.948318	1	0	0	8625	2296	6329		0.888112	0.293228	1.48094	1	0.069	0.1		1.18131	0.1108	8.94322	0.99091
CBX1	6.60258	6.17529	6.19898	6.49418	6.54184	6.13422	6.31106	6.07854	6.34862	6.03489	7.03867	6.20736	6.34719	0.284494	0.0448221	0.480439	0	0	0	0	6.53061e-05	8.28107e-05	0.935595	0.737828	1	0	0	8194	2328	5866		0.321678	0.32334	4.18418	0.743	0.207	0.31		0.156237	0.0967293	9.58532	0.927181
CBX2	3.42094	3.70223	3.82984	4.12056	3.62393	4.19077	3.36166	4.27165	3.17782	4.48421	4.81081	4.49704	3.95762	0.515214	0.130183	0.909187	0	0	0	0	8.1426e-10	3.10276e-08	0.00035055	9.19951e-06	1	1	1	6744	1028	5717		-0.333333	0.303483	1.92705	0.743	0.172	0.6		-0.508831	0.118752	6.76137	0.802926
CBX3	6.99398	6.8833	6.8496	6.7878	6.93288	7.05691	6.92185	7.6874	6.83626	6.72792	6.80121	6.88952	6.94739	0.249912	0.0359721	0.337759	0	0	0	0	0.000563527	0.000594234	1	1	1	0	0	8361	2821	5540		0.286713	0.30669	3.05955	0.72	0.241	0.02		0.488273	0.082225	10.3735	0.852965
CBX4	7.33497	7.24428	6.94728	7.41246	7.11182	7.67053	7.1904	7.82262	7.12182	7.80543	7.74659	7.69559	7.42532	0.309536	0.0416865	0.436537	0	0	0	0	0.000134627	0.000158406	1	1	1	0	0	NA	NA	NA	715.173	0.685315	0.311524	0.609543	0.752	0.207	0.1		-0.915024	0.120602	8.85763	1.06825
CBX5	7.52262	7.52468	7.73311	7.58626	7.5314	7.91369	7.33954	7.61313	7.6762	7.45654	7.28326	7.30473	7.54043	0.183897	0.0243881	0.125951	0	0	0	0	0.0171552	0.0163428	1	1	1	0	0				1759.48	0.468531		3.13778	0.652	0.414	0.3		1.15537	0.0765377	10.4816	0.802238
CBX6	6.89656	6.42529	6.43771	6.70925	6.8278	6.49178	6.26917	6.7182	6.71122	6.93179	7.20907	6.7202	6.69567	0.259687	0.0387843	0.38821	0	0	0	0	0.000273249	0.000302717	1	1	1	0	0	NA	NA	NA	373.849	0.174825	0.299309	0.105461	1	0.034	0.01		0.370078	0.0736052	10.4052	0.765876
CBX7	7.62417	8.02335	7.64233	7.24157	7.24021	7.64034	7.77457	7.14233	8.34169	8.08954	7.55357	8.11623	7.70249	0.382982	0.0497219	0.548947	0	0	0	0	2.27906e-05	3.30681e-05	0.373603	0.257488	1	0	0	6601	2613	3988		0.391608	0.299093	2.58821	0.639	0.483	0.4		-2.03451	0.0720971	11.0694	0.798073
CBX8	5.49695	5.04024	5.18974	4.96136	4.7688	5.08702	4.50955	5.74928	4.56748	5.17557	4.41281	5.54154	5.04169	0.42471	0.0842395	0.801646	0	0	0	0	8.81912e-08	4.7092e-07	0.00532045	0.000996384	1	1	1	5876	1261	4615		0.554545	0.284948	0.917831	0.752	0.241	0.03		-0.443035	0.153635	6.61791	1.01674
CBY1	7.04791	7.31356	7.14489	7.10097	6.98268	6.75265	7.29501	7.13129	8.14474	6.9737	6.44105	7.19012	7.12655	0.400577	0.0562091	0.62011	0	0	0	0	6.4216e-06	1.14499e-05	0.129361	0.0725512	1	0	0	NA	NA	NA	35.72	0.769231	0.282785	4.37676	0.834	0.138	0.2	CBY1	-0.616525	0.0819441	9.00365	0.737796
CC2D1A	7.86782	7.7799	7.51488	7.86788	7.86564	7.61233	7.96264	7.71133	8.42128	7.96184	7.76397	7.96062	7.85751	0.226501	0.028826	0.205789	0	0	0	0	0.00426108	0.00413936	1	1	1	0	0	7160	1851	5309		0.118881	0.308395	2.56814	0.743	0.31	0.38		-1.53987	0.0627268	9.61662	0.60322
CC2D1B	7.65594	7.47178	7.5605	7.74332	7.84209	7.36119	7.71859	7.73779	7.44108	7.62536	8.01684	7.84322	7.66814	0.189125	0.0246637	0.131882	0	0	0	0	0.0156896	0.0149552	1	1	1	0	0	6771	2092	4679	30.348	-0.237762	0.31375	-1.63465	0			CC2D1B	-0.453915	0.0749909	9.40442	0.705246
CC2D2A	6.34798	7.1273	6.69796	6.79352	5.86615	6.25869	6.63348	6.17634	5.72884	6.2548	5.70555	6.82569	6.36803	0.458015	0.0719242	0.740308	0	0	0	0	4.77666e-07	1.53271e-06	0.0173166	0.00539667	1	1	1	5906	1373	4533		0.69697	0.280694	1.35158	0.559	0.621	0.71		-1.1332	0.121275	7.37287	0.894143
CCAR1	9.07167	8.77115	8.5928	9.22632	9.06197	9.07157	8.91006	8.62685	9.62909	8.79328	9.10095	8.64012	8.95799	0.299674	0.0334532	0.296247	0	0	0	0	0.0011147	0.00113366	1	1	1	0	0					0.93007		1.77654	0.735	0.276	0.3		-0.763555	0.0760588	9.93578	0.755703
CCAR2	8.82409	9.15876	8.95281	8.81455	8.82482	8.66971	8.87674	8.78249	8.81115	9.03601	9.34257	9.00425	8.92483	0.18625	0.0208688	0.0673571	0	0	0	0	0.0550303	0.052349	1	1	1	0	0	7573	2240	5333	52.242	0.384615	0.300308	4.01862	0.672	0.448	0.3		-0.984322	0.0589017	10.1875	0.600063
CCDC102A	5.4821	5.64078	5.45425	5.47966	5.36334	5.46451	6.00137	6.003	5.40589	5.51976	5.64181	6.20145	5.63816	0.276223	0.0489917	0.539565	0	0	0	0	2.65131e-05	3.7657e-05	0.425449	0.299544	1	0	0	7552	1572	5981		0.224242	0.298836	3.5804	0				-2.07345	0.100741	7.53731	0.759313
CCDC102B	4.85675	3.97356	4.18086	4.92706	4.23657	3.0841	3.58298	5.04899	3.42952	2.60423	3.618	3.45424	3.9164	0.764528	0.195212	0.96017	1	0	0	0	1.08161e-11	5.28384e-09	5.96968e-05	1.22201e-07	1	1	1				32.462	0.648485			0.886	0.034	0.1		0.346298	0.146346	6.29228	0.920849
CCDC106	6.80705	6.71996	6.74152	6.70723	6.43141	6.92194	7.0977	6.72409	6.51204	7.11919	6.20358	6.89684	6.74021	0.264678	0.0392685	0.395291	0	0	0	0	0.000242156	0.000270809	1	1	1	0	0	NA	NA	NA		0.0545455	0.314679	4.83406	1	0.069	0.01		-1.87582	0.0937488	8.49511	0.796406
CCDC107	8.50223	8.1092	8.12341	8.51367	8.66684	8.77705	8.47525	8.57807	8.79537	8.40546	8.48971	8.22574	8.47183	0.22724	0.026823	0.168968	0	0	0	0	0.00789121	0.00757724	1	1	1	0	0	5999	1040	4960		0.405594	0.270976	4.54097	0				-0.732949	0.13266	7.64726	1.01448
CCDC112	5.83748	6.07245	5.82826	6.00531	5.23771	6.00661	5.81011	6.56246	6.03744	6.22653	6.05714	6.30421	5.99881	0.322384	0.0537412	0.59515	0	0	0	0	1.02356e-05	1.68191e-05	0.190023	0.115642	1	0	0				47.046	-0.223776		2.02755	0				0.0599476	0.164972	6.60905	1.09031
CCDC113	3.32435	5.48266	4.73906	4.48359	3.58319	4.69677	5.1172	4.72386	5.40589	4.32571	3.27432	5.10234	4.52158	0.76432	0.169038	0.944946	0	0	0	0	4.96793e-11	9.08351e-09	0.000102625	5.61276e-07	1	1	1	NA	NA	NA	51.603	0.772727	0.303536	1.94182	0				0.184899	0.226461	6.13003	1.38821
CCDC115	5.90026	6.23999	6.30552	5.96531	5.5064	5.94506	5.98851	6.15032	5.56328	6.12953	5.61652	6.52123	5.986	0.309746	0.0517451	0.57373	0	0	0	0	1.51314e-05	2.33408e-05	0.263705	0.170954	1	0	0	6739	2139	4600		0.482517	0.302553	5.22086	0.815	0.172	0.7		0.278399	0.0848061	8.3962	0.712049
CCDC117	5.12873	5.11113	5.26515	5.60644	5.33294	5.37399	5.30858	5.24205	5.67303	5.14137	5.70555	5.38882	5.35648	0.206378	0.0385286	0.384493	0	0	0	0	0.000291371	0.000321227	1	1	1	0	0	3683	1797	1886		0.709091	0.284506	2.54069	0				0.331428	0.0885482	8.54387	0.756545
CCDC12	7.57604	7.49848	7.33845	7.43582	7.43881	7.4382	7.27926	7.57288	8.0032	7.53767	7.83256	7.21964	7.51425	0.221358	0.0294585	0.217118	0	0	0	0	0.0035233	0.00343873	1	1	1	0	0	8143	2461	5682		0.482517	0.331456	3.13051	0			CCDC12	0.0600553	0.0809551	9.09408	0.736212
CCDC121	4.02319	4.3989	4.43057	3.93972	3.1531	4.29312	3.90819	4.25547	4.42028	4.11274	2.92472	3.86616	3.97718	0.484559	0.121835	0.897504	0	0	0	0	1.66159e-09	4.45122e-08	0.000502898	1.87727e-05	1	1	1					0.0909091		0.855193	0				0.627034	0.173313	6.22255	1.07845
CCDC124	8.78001	8.20448	8.36109	8.49799	8.27114	8.21779	8.33508	8.43	9.13631	8.64325	8.73972	8.4962	8.50942	0.274852	0.0322997	0.274031	0	0	0	0	0.00154045	0.00154496	1	1	1	0	0	7825	2353	5472		-0.664336	0.328205	8.72975	0				-1.33849	0.0782435	10.3372	0.808816
CCDC126	4.00253	4.31128	4.46297	4.14464	4.62568	3.88846	3.9792	4.34996	3.77073	4.51124	4.30296	4.48736	4.23642	0.274938	0.0648988	0.693486	0	0	0	0	1.42091e-06	3.46458e-06	0.0391428	0.0160535	1	1	1					0.629371		6.32989	1	0.034	0.3		0.802897	0.131608	6.71747	0.884071
CCDC127	6.70524	6.87059	6.65305	6.93831	6.57858	6.61546	6.66613	7.04682	6.49835	6.45953	6.37322	7.0042	6.70079	0.219347	0.0327346	0.28182	0	0	0	0	0.00136245	0.00137338	1	1	1	0	0	7822	1602	6220	80.05	0.335664	0.30115	2.41184	0			CCDC127	0.316945	0.102983	9.1602	0.943343
CCDC130	7.76423	7.73991	7.46378	7.8912	8.02243	7.64588	7.77082	7.81159	8.41764	7.9069	7.68589	7.7832	7.82529	0.233356	0.0298208	0.225704	0	0	0	0	0.0031628	0.00309587	1	1	1	0	0	NA	NA	NA		0.265734	0.313136	2.80523	0	0	0.01		-1.6511	0.063261	9.75077	0.616844
CCDC134	3.32435	3.65556	3.77929	3.66794	3.56238	3.75136	3.51291	3.38967	3.54061	3.0352	2.78644	3.41395	3.45164	0.293391	0.0850006	0.805275	0	0	0	0	8.00786e-08	4.41606e-07	0.00498926	0.000904729	1	1	1	NA	NA	NA		-0.0727273	0.325232	2.8172	0.857	0.103	0.3		2.07348	0.218428	4.64132	1.0138
CCDC136	7.04286	6.53894	5.89507	5.91019	6.81906	4.86763	5.68293	6.37668	5.83437	6.15118	8.28746	6.18359	6.29916	0.843969	0.133981	0.913347	0	0	0	0	5.9769e-10	2.6693e-08	0.000301578	6.7527e-06	1	1	1	5493	1710	3783		0.769231	0.324505	4.32231	0.857	0.172	0.1		-2.01762	0.173901	6.94027	1.20692
CCDC137	5.56194	5.14532	5.28341	5.73888	5.55461	5.39387	5.53169	5.59704	5.32543	5.42342	6.0496	5.15828	5.48029	0.253842	0.046319	0.501859	0	0	0	0	4.6892e-05	6.18252e-05	0.698501	0.529786	1	0	0				55.144	0.127273		1.58237	1	0.034	0.3		-0.401834	0.0914001	7.98931	0.730224
CCDC14	7.3329	7.536	7.4974	7.41122	7.62595	7.28517	7.3513	7.3045	8.03201	7.21892	7.49511	7.45251	7.46191	0.214555	0.0287533	0.203841	0	0	0	0	0.0043558	0.00422923	1	1	1	0	0	6854	1728	5127		-0.678322	0.280622	2.53645	1	0.069	0.1		-1.76689	0.0772132	9.22338	0.712166
CCDC141	10.1412	10.9345	10.5133	10.1937	9.55448	10.5503	10.4291	9.9317	9.48547	10.2774	9.03663	10.0979	10.0955	0.526942	0.0521958	0.579749	0	0	0	0	1.38375e-05	2.16467e-05	0.244564	0.156336	1	0	0				306.965	0.538462			0.762	0.241	0.31		-0.659723	0.220778	9.65785	2.13224
CCDC146	6.55371	5.25113	7.18428	5.28216	5.28294	5.69563	6.36177	5.03008	6.29153	5.67129	4.62041	5.79783	5.7519	0.730017	0.126918	0.904408	0	0	0	0	1.07016e-09	3.55478e-08	0.000401619	1.20906e-05	1	1	1	NA	NA	NA		0.902098	0.31144	1.97691	0				-1.45567	0.117703	7.2704	0.855749
CCDC149	6.32736	6.01815	6.09431	6.3998	6.56818	6.41927	6.44252	6.9165	6.38877	6.13389	6.5599	6.20145	6.37251	0.246546	0.0386889	0.386352	0	0	0	0	0.000279861	0.000309478	1	1	1	0	0	NA	NA	NA	90.984	0.509091	0.314828		1	0.069	0.1		-0.951764	0.0783014	8.30117	0.649993
CCDC159	6.5068	6.62927	6.94728	6.4417	6.31182	6.56667	6.96185	6.32333	6.6953	6.68701	6.34579	6.71399	6.59423	0.221711	0.0336219	0.299876	0	0	0	0	0.00106382	0.00108428	1	1	1	0	0					0.440559		0.202069	0				-1.29903	0.0839099	8.24715	0.692017
CCDC167	6.2061	5.67628	5.27431	6.38218	5.57033	6.2659	6.03925	5.80037	6.05002	5.98754	6.03441	5.46966	5.89636	0.340172	0.0576919	0.634803	0	0	0	0	4.89459e-06	9.18179e-06	0.103736	0.0552991	1	0	0	NA	NA	NA		-0.0839161	0.321557	7.10366	1	0.034	0.01		0.200356	0.125372	7.57161	0.94927
CCDC174	6.82775	6.96452	6.95299	6.71529	6.79026	6.69773	6.59726	6.83171	7.45059	7.08361	6.80346	7.01266	6.89399	0.224422	0.0325534	0.27881	0	0	0	0	0.00143379	0.0014422	1	1	1	0	0	6061	1803	4258		0.398601	0.296753	1.7849	0.799	0.241	0.6		0.271459	0.0721824	8.29367	0.598657
CCDC186	7.23445	7.63104	7.53977	7.15976	7.71821	7.18414	6.9241	7.35474	7.32171	7.37609	7.62124	7.3548	7.36834	0.229641	0.0311659	0.25208	0	0	0	0	0.0021318	0.00211238	1	1	1	0	0	5924	1799	4125		0.307692	0.293748	1.40674	0				0.671967	0.103467	8.82823	0.913431
CCDC22	7.14772	7.06839	7.07326	7.21765	6.81686	6.94683	7.02824	6.80416	7.22522	6.78996	6.8862	7.06237	7.00557	0.155526	0.0222003	0.0892193	0	0	0	0	0.0352414	0.0335038	1	1	1	0	0	7580	1832	5748		-0.608392	0.303993	9.80556	0.676	0.448	0.51		-0.983859	0.086605	8.49259	0.735501
CCDC25	6.12717	6.27129	6.15008	5.87824	6.08986	6.4449	6.22237	6.47081	5.87733	6.41728	6.21036	6.45577	6.21796	0.207875	0.0334315	0.295893	0	0	0	0	0.00112145	0.00114021	1	1	1	0	0	7355	2188	5167		0.286713	0.325978	3.33588	1	0.034	0.01		0.195349	0.108585	9.00814	0.978153
CCDC28A	5.70947	6.14182	6.16493	5.45098	5.4395	5.09514	5.45279	6.32721	5.721	5.93859	5.34813	6.15026	5.74498	0.395579	0.0688564	0.720836	0	0	0	0	7.59159e-07	2.15665e-06	0.0243658	0.00857698	1	1	1					0.481818		4.21324	0.799	0.138	0.02		0.486149	0.0921884	8.0321	0.740466
CCDC28B	6.14142	5.79408	7.35148	5.9137	5.54933	6.12235	6.13566	5.25839	6.6298	6.39567	5.75738	6.60637	6.13797	0.558744	0.0910308	0.826784	0	0	0	0	3.83519e-08	2.73524e-07	0.00309027	0.0004333	1	1	1	6298	2110	4188	61.177	0.0909091	0.318755	6.60682	0.857	0.138	0.31		-0.048833	0.134725	7.43283	1.00139
CCDC3	5.40548	5.77237	5.17026	5.10327	5.80102	4.46584	4.77202	5.55799	5.60649	4.44268	5.18569	5.51797	5.23342	0.468874	0.0895923	0.821738	0	0	0	0	4.55144e-08	3.05213e-07	0.0034483	0.000514221	1	1	1					0.151515		4.122	1	0.069	0.1		-0.393157	0.10811	8.4534	0.913895
CCDC43	6.52864	6.73406	6.97562	6.40977	6.50415	6.87792	6.78238	6.55256	6.98118	6.87047	6.52499	6.54707	6.69073	0.202343	0.0302422	0.233493	0	0	0	0	0.00279214	0.00274287	1	1	1	0	0	7727	2346	5381		0.481818	0.327006	1.30611	0				0.213567	0.133975	8.18554	1.09666
CCDC47	9.49377	9.28965	9.43025	9.45114	10.0082	9.86744	9.37254	9.83052	9.44201	9.37417	9.62591	9.33879	9.5437	0.235185	0.0246429	0.131174	0	0	0	0	0.0157955	0.0150555	1	1	1	0	0	7591	2646	4946		0.825175	0.304512	1.89429	0				0.93624	0.10282	10.6946	1.09962
CCDC50	8.4706	8.26597	7.96423	8.31116	8.10029	7.75238	7.69242	8.02712	8.15497	8.01829	8.9847	7.9297	8.13932	0.34681	0.0426092	0.452115	0	0	0	0	0.000108347	0.000130191	1	1	1	0	0	7602	2414	5187		0.72028	0.295339	3.19794	0.857	0.207	0.3		0.627254	0.0650236	10.6373	0.691676
CCDC51	6.62978	6.84482	7.12479	6.67865	6.26107	6.91279	6.91281	7.00387	6.20984	6.92175	5.99178	7.14161	6.71946	0.377052	0.0561135	0.618782	0	0	0	0	6.53641e-06	1.1617e-05	0.131249	0.0738483	1	0	0	7788	1991	5797		0.608392	0.289997	2.26089	0				-0.317125	0.139882	7.53923	1.0546
CCDC53	7.45959	7.48185	7.48759	7.73145	7.18682	7.44615	7.77581	7.83084	7.80233	7.72544	7.21582	7.34278	7.54054	0.22767	0.0301928	0.231988	0	0	0	0	0.00283309	0.0027819	1	1	1	0	0					0.412587			0				-0.350978
CCDC57	5.70947	6.01815	5.25594	6.05698	5.87039	5.72732	6.38157	5.92328	5.73664	5.86189	5.47174	6.0844	5.84148	0.295007	0.0505021	0.557709	0	0	0	0	1.94287e-05	2.88532e-05	0.325984	0.219506	1	0	0	3978	1368	2610		0.612121	0.30965	1.42971	0				-2.58686	0.0860252	8.44859	0.726792
CCDC58	5.5406	5.62269	5.95892	5.86742	4.93991	6.04064	5.67226	5.63507	6.6298	5.59119	5.52163	5.03088	5.67092	0.444253	0.0783387	0.77527	0	0	0	0	1.91973e-07	8.00472e-07	0.00904374	0.00216891	1	1	1	8614	2157	6457		0.27972	0.300273	2.08882	0	0	0.1		0.388118	0.126623	7.38478	0.935086
CCDC59	5.87206	6.00424	6.36244	5.94831	6.28984	6.15766	6.17021	6.4425	7.10082	6.14256	6.16224	6.07474	6.2273	0.320241	0.0514253	0.569747	0	0	0	0	1.61285e-05	2.46345e-05	0.278321	0.18222	1	0	0	6588	2017	4571	101.286	0.755245	0.306756	1.4053	0	0	0.1		-0.822748	0.090229	8.04714	0.726085
CCDC6	6.68593	6.55492	6.25092	6.60463	7.33375	6.46697	6.55721	6.38414	6.65882	6.77609	7.52396	6.68466	6.70683	0.368556	0.0549524	0.60763	0	0	0	0	8.12373e-06	1.38883e-05	0.15691	0.0917818	1	0	0	7590	1909	5681		0.342657	0.288684	2.58732	0.584	0.586	0.6		0.929186	0.117053	9.09425	1.06451
CCDC61	5.86063	5.83654	5.88315	5.92764	5.37532	5.69028	5.58388	5.49734	6.11129	5.70094	5.61141	5.70489	5.73194	0.203306	0.0354689	0.330058	0	0	0	0	0.000644119	0.000673907	1	1	1	0	0	6674	1333	5341	211.408	-0.030303	0.280246	1.11335	0				-1.11856	0.0898079	7.12098	0.639521
CCDC66	6.99659	7.16319	6.94728	7.0023	7.04588	7.01901	7.01984	7.33177	7.98367	6.96883	6.95641	7.02775	7.12188	0.291604	0.0409449	0.423349	0	0	0	0	0.000160738	0.000186081	1	1	1	0	0	NA	NA	NA	135.168	0.227273	0.288742	2.09387	0.815	0.138	0.21		-1.4814	0.0973397	8.04953	0.783538
CCDC68	4.40016	5.5157	5.16042	4.95456	6.05304	5.12716	5.23069	4.82603	4.49575	6.21835	5.63175	5.13369	5.22894	0.555038	0.106147	0.867056	0	0	0	0	7.33605e-09	1.0035e-07	0.00113376	8.28827e-05	1	1	1	NA	NA	NA		0.8	0.30809		0.886	0.172	0.31		-0.262539	0.100908	7.93327	0.800527
CCDC69	9.856	8.85681	8.88346	9.02132	9.13073	9.84956	8.98692	9.65579	8.63561	9.67396	9.29594	9.38283	9.26908	0.414363	0.0447038	0.479023	0	0	0	0	6.70637e-05	8.47851e-05	0.957902	0.757685	1	0	0	6960	2754	4207	153.301	-0.888112	0.299922	2.78112	0	0	0.1		-3.22127	0.0849615	11.9664	1.01668
CCDC71	6.91602	7.02544	6.97562	6.46101	6.98659	6.94458	6.98144	7.2504	6.33841	7.09035	7.14508	6.99228	6.9256	0.263828	0.0380945	0.37573	0	0	0	0	0.000325173	0.000355605	1	1	1	0	0	6844	1944	4901		0.309091	0.30383	-1.04002	0				-1.74167	0.0974991	7.82502	0.762933
CCDC71L	4.79801	4.9269	5.16042	4.53003	4.83102	5.12716	5.21606	5.90264	4.23448	5.184	5.49412	4.72818	5.01109	0.440595	0.0879241	0.816074	0	0	0	0	5.56991e-08	3.47822e-07	0.0039297	0.000629289	1	1	1				87.96	0.316667		0.0987726	0				-0.773907	0.115808	7.4638	0.864369
CCDC77	4.00253	4.95608	4.71236	4.69402	5.14977	4.32108	4.74171	4.70014	4.27788	4.75693	4.17022	4.45795	4.57839	0.336162	0.0734237	0.748982	0	0	0	0	3.83422e-07	1.30695e-06	0.0147659	0.0043319	1	1	1	NA	NA	NA	44.613	0.00606061	0.308618	2.94515	0				-0.193686	0.128953	6.07165	0.782956
CCDC8	7.99355	8.58832	8.15101	7.75412	7.9671	8.5081	8.47449	7.98725	7.17731	8.07715	7.62505	8.75746	8.08841	0.448966	0.0555073	0.613914	0	0	0	0	7.31839e-06	1.27446e-05	0.143988	0.0826832	1	0	0	6405	2183	4222		0.748252	0.301672	-0.269317	0.672	0.414	0.35		-1.59901	0.124843	9.28563	1.15925
CCDC80	11.2068	11.4994	10.1071	9.4375	10.7073	9.86359	11.9141	11.555	9.89914	9.59875	10.28	11.7698	10.6532	0.899228	0.0844092	0.802354	0	5	0	0	8.63073e-08	4.64182e-07	0.00524433	0.0009751	1	1	1	6702	2894	3808		0.853147	0.294866	2.29868	0.707	0.345	0.3		-0.0854975	0.134422	11.5978	1.55899
CCDC82	6.90771	7.33037	7.18185	7.11932	7.0175	7.28339	7.31745	6.91134	7.33204	7.07004	7.00399	7.27832	7.14611	0.162558	0.0227478	0.0982475	0	0	0	0	0.0293824	0.027937	1	1	1	0	0					-0.433566		2.69225	1	0.034	0.1		-0.377668	0.0774566	8.68239	0.672509
CCDC84	5.93339	6.00889	5.88912	5.77789	5.93657	5.77862	6.39786	6.16339	6.7732	6.2548	5.93563	5.91071	6.06334	0.290907	0.0479781	0.524429	0	0	0	0	3.28116e-05	4.52746e-05	0.511512	0.370705	1	0	0					0.4		2.44425	0				-1.66635	0.0814848	7.98028	0.650272
CCDC85A	6.30644	5.79946	6.07872	6.09145	6.3087	6.67082	5.6988	6.38042	5.14964	6.23871	6.40901	5.83263	6.0804	0.407569	0.06703	0.707736	0	0	0	0	1.00953e-06	2.67088e-06	0.0301756	0.0114057	1	1	1	NA	NA	NA		0.503497	0.282604		0	0	0.1		-1.63317	0.100837	7.74718	0.781202
CCDC85B	8.46117	8.37443	7.91532	7.84326	7.92899	8.40494	8.28341	8.51997	8.04306	8.25163	8.6067	8.38336	8.25135	0.256975	0.0311434	0.251814	0	0	0	0	0.00214578	0.00212575	1	1	1	0	0	5790	1231	4559		0.151515	0.28904	1.40431	0				-2.78851	0.08164	10.0267	0.818583
CCDC85C	6.61284	5.62269	6.28302	6.5128	6.04556	6.59557	6.32476	6.00784	6.2594	6.77609	6.44105	6.03877	6.29337	0.324203	0.051515	0.570809	0	0	0	0	1.58418e-05	2.42636e-05	0.27413	0.178981	1	0	0	7459	1329	6130		-0.127273	0.296017	1.59688	1	0.034	0.21		-1.71424	0.113672	9.27762	1.0546
CCDC86	5.88341	6.02734	5.99259	6.48949	6.76998	6.58119	6.57737	6.34261	6.80322	6.16402	7.10926	6.11299	6.40446	0.379912	0.05932	0.647814	0	0	0	0	3.65838e-06	7.26615e-06	0.0820929	0.0413324	1	0	1	6164	1896	4268		0.7	0.285111	3.16509	0.928	0.138	0.31		-0.689916	0.120362	7.74086	0.931703
CCDC88A	7.56551	8.03022	7.77563	7.83404	7.82472	7.53387	7.37124	7.57452	7.01364	7.48239	8.08388	7.81642	7.65884	0.297999	0.0389092	0.390158	0	0	0	0	0.000264839	0.000294106	1	1	1	0	0	6281	1694	4587		0.013986	0.285871	1.45197	0.642	0.483	0.52		0.405051	0.0857866	9.07665	0.778655
CCDC88B	6.25059	5.77237	6.19416	6.1873	5.69984	5.64123	6.04753	5.68427	6.23758	5.32781	5.56458	5.87034	5.87313	0.305956	0.0520943	0.577978	0	0	0	0	1.41182e-05	2.20159e-05	0.248735	0.159508	1	0	0	NA	NA	NA		-0.333333	0.303278	4.90907	0.928	0.069	0.31		-1.4438	0.108799	7.77719	0.846154
CCDC9	7.20536	7.10141	7.06274	7.47433	7.48239	7.37292	7.49756	7.69342	7.64546	7.35386	7.19547	7.41345	7.37487	0.201417	0.0273113	0.178704	0	0	0	0	0.00677718	0.00652311	1	1	1	0	0	6845	1800	5045		0.663636	0.292676	2.39365	0			CCDC9	-1.87544	0.0795514	8.87021	0.705637
CCDC90B	7.26296	7.04595	7.42936	7.07458	7.0938	7.17459	7.18478	7.52811	7.18018	6.48362	7.19205	7.1261	7.14801	0.252716	0.0353548	0.327934	0	0	0	0	0.000664051	0.000693555	1	1	1	0	0	7912	2399	5513		0.013986	0.272902	3.24654	0				-0.404968	0.0934426	8.59008	0.80268
CCDC91	8.27881	8.14131	8.53589	8.30649	7.76564	8.27786	8.25775	7.91181	8.31589	8.24157	8.39696	8.37092	8.23341	0.209917	0.0254957	0.145867	0	0	0	0	0.0120072	0.0114706	1	1	1	0	0	7075	2414	4661		0.195804	0.297254	3.4192	0.773	0.241	0.3		0.126477	0.13674	8.99435	1.22988
CCDC92	9.11683	8.50932	8.41382	8.64133	8.37025	8.80578	8.71517	8.73586	8.53522	8.67273	8.82719	8.66929	8.66773	0.202126	0.0233194	0.107364	0	0	0	0	0.0243295	0.0231418	1	1	1	0	0				26.842	0.111888			0.886	0.103	0.3		-2.1756	0.0715136	10.8367	0.77497
CCDC93	7.80507	7.81748	8.36216	7.05724	8.25825	8.24723	8.18075	7.39038	8.22871	8.14562	7.6339	8.51834	7.97043	0.435796	0.0546766	0.604355	0	0	0	0	8.55919e-06	1.45003e-05	0.163824	0.0967017	1	0	0	7541	2175	5365		0.65035	0.304163	2.38699	1	0.069	0.3		-0.246298	0.103384	10.7712	1.11357
CCDC94	6.28093	6.19582	6.35814	6.13116	6.51502	6.10235	6.2187	6.68233	6.79577	6.51735	7.13798	6.05523	6.4159	0.326852	0.050944	0.56364	0	0	0	0	1.77659e-05	2.6739e-05	0.302097	0.20072	1	0	0	6864	1783	5081		0.041958	0.333969	2.48524	0				0.376661	0.0815118	8.03362	0.654835
CCDC97	6.13669	5.72795	5.82203	6.31215	5.98038	5.7429	6.13954	6.25171	6.67108	5.89819	6.40311	5.85538	6.07842	0.29255	0.0481293	0.526376	0	0	0	0	3.17772e-05	4.40346e-05	0.497503	0.359019	1	0	0	6737	1810	4927		0.41958	0.302329	1.69661	1	0.034	0.1		0.441163	0.0720599	9.05752	0.652684
CCHCR1	6.78906	6.80528	6.95014	6.8385	6.58633	6.59843	6.94421	6.09227	7.40971	6.75362	6.37925	7.06725	6.76784	0.336029	0.0496509	0.547885	0	0	0	0	2.31262e-05	3.34849e-05	0.378312	0.261279	1	0	0					0.237762		4.46165	0.621	0.621	0.3		-2.22261	0.0747672	8.54174	0.638642
CCL11	6.43536	2.80902	4.98193	6.15803	4.06964	7.02327	4.50955	6.89577	5.721	2.32831	6.42366	3.605	5.08005	1.61102	0.317128	0.98752	1	0	0	0	7.61613e-14	1.83294e-09	2.07085e-05	8.6047e-10	1	1	1					0.972028			0.586	0.655	0.6		1.21056	0.262035	6.67601	1.74935
CCL13	0.760094	0.271635	2.78147	2.95112	1.34755	2.32993	1.94132	3.19974	1.8429	1.98685	0.760459	1.70653	1.8233	0.918994	0.504028	0.997168	9	0	0	1	1.11022e-15	2.58466e-09	2.92015e-05	1.25433e-11	1	1	1					0.151515			0.685	0.517	0.2		3.871	0.43657	3.46019	1.51062
CCL18	2.30171	0.697352	2.49862	3.51007	5.46775	4.99457	3.27963	1.84224	3.67657	4.31039	3.63825	2.71894	3.24467	1.3393	0.412768	0.993981	5	0	0	0	6.32827e-15	1.8387e-09	2.07736e-05	7.14968e-11	1	1	1					0.763636			0.557	0.724	0.3		2.61965	0.55856	3.92783	2.19393
CCL19	3.32435	0.87082	3.29474	3.71694	5.59616	1.72317	5.23069	7.35474	2.24404	0.509329	3.19454	1.41147	3.20591	2.05331	0.640476	0.998672	5	0	0	0	2.22045e-16	6.13777e-09	6.93445e-05	2.50866e-12	1	1	1	NA	NA	NA		0.933333	0.300022		0.575	0.586	0.31		1.5387	0.554711	3.63779	2.01792
CCL2	5.65755	4.16899	5.33682	6.51511	6.95899	8.01985	5.42762	9.65039	8.06025	5.11517	8.04365	5.30869	6.52192	1.63041	0.249989	0.976456	0	0	0	0	8.27005e-13	2.63628e-09	2.97847e-05	9.3435e-09	1	1	1					0.818182			0.353	0.897	0.6		0.818769	0.188347	9.24445	1.74116
CCL21	6.22851	4.13537	5.66383	6.40229	6.90422	4.62008	8.19294	7.91052	6.83626	4.84458	6.15523	5.44488	6.11156	1.25053	0.204617	0.96371	0	0	0	0	6.59672e-12	4.52225e-09	5.10924e-05	7.45298e-08	1	1	1					0.909091			0.55	0.69	0.38	CCL21	0.511368	0.236789	7.40014	1.75227
CCL5	3.42094	4.69271	4.4141	2.5794	1.53012	1.22811	3.06789	3.13043	4.29911	2.06192	3.65821	2.54333	3.05219	1.11672	0.365874	0.992034	5	0	0	0	1.93179e-14	1.73281e-09	1.95773e-05	2.18253e-10	1	1	1					0.0787879			0.429	0.793	0.6		0.655913	0.254257	5.07637	1.2907
CCL8	0.548339	1.02565	1.67957	1.11839	1.13849	1.44689	0.463353	4.67603	1.8429	1.64013	1.98172	2.46662	1.66901	1.11047	0.665351	0.998938	11	0	0	1	1.11022e-16	7.40579e-09	8.36706e-05	1.25433e-12	1	1	1					0.575758			0.6	0.621	0.31		2.65551	0.525749	3.34164	1.75686
CCM2	8.10799	7.47347	7.75289	8.2535	7.77245	7.81146	7.88963	8.12502	8.31068	7.82711	8.05027	7.84511	7.93497	0.239609	0.0301966	0.232165	0	0	0	0	0.00282996	0.00277892	1	1	1	0	0	6259	2172	4086		0.461538	0.292127	4.32079	0.676	0.345	0.89		-2.98994	0.0719747	9.65436	0.69487
CCM2L	6.56784	6.56758	6.21808	6.72929	6.44284	6.45755	6.32476	6.48129	6.1643	6.56006	6.78314	6.50454	6.48344	0.183539	0.0283088	0.196052	0	0	0	0	0.00498576	0.00482659	1	1	1	0	0					0.442424			0			CCM2L	-1.36263	0.0814919	8.05324	0.656274
CCNB1	5.01985	4.59715	5.17026	4.29206	4.40967	5.02038	4.55675	5.16617	5.19564	4.05878	3.92862	4.77665	4.68266	0.445107	0.0950543	0.838024	0	0	0	0	2.40843e-08	2.04185e-07	0.00230688	0.000272105	1	1	1					0.690909		3.13138	0.54	0.655	0.31		-0.205284	0.19654	5.44344	1.06985
CCNB1IP1	8.74312	8.71179	8.57253	8.57421	8.82972	8.97314	8.41009	8.69669	9.91168	8.65995	8.66151	8.56162	8.77551	0.385127	0.0438866	0.467428	0	0	0	0	8.06905e-05	9.99603e-05	1	0.911641	1	0	0	NA	NA	NA		-0.390909	0.286701	4.43779	0				-4.29772	0.0857515	10.1716	0.872226
CCNC	6.87682	6.86547	6.98122	6.45138	7.00212	6.92877	6.70331	7.02311	6.41331	6.86785	7.05759	6.9957	6.84722	0.215985	0.0315435	0.260135	0	0	0	0	0.00191172	0.00190159	1	1	1	0	0					-0.048951		1.73893	0.707	0.345	0.01	CCNC	0.157849	0.0861979	8.46016	0.729248
CCND1	8.1379	9.08418	8.69519	7.60807	7.94516	8.13949	8.15893	8.20093	8.524	8.63636	8.53158	9.43912	8.42508	0.503114	0.0597162	0.652151	0	0	0	0	3.41185e-06	6.87275e-06	0.0776484	0.0385471	1	0	1	5375	2830	2545		0.615385	0.339515	0.674205	0.365	0.828	0.7		0.708575	0.0765656	10.819	0.828364
CCND2	6.92703	7.47347	7.46977	6.71529	7.02131	7.01688	7.1904	7.15547	7.07028	7.41061	6.92379	7.88526	7.1883	0.320507	0.0445873	0.477341	0	0	0	0	6.88442e-05	8.6781e-05	0.980452	0.777802	1	0	0	6925	2891	4034		0.937063	0.327932	2.52815	0.519	0.655	0.5		3.33262	0.0902441	11.9691	1.08014
CCND3	8.05253	7.81748	8.00879	8.49155	8.19544	8.04731	8.06616	7.83765	8.19089	8.26261	8.12211	7.86112	8.07947	0.193709	0.0239754	0.117897	0	0	0	0	0.0196222	0.0186795	1	1	1	0	0	NA	NA	NA		-0.20979	0.298522	4.40079	0.58	0.517	0.3		-0.340333	0.0525574	10.5762	0.555857
CCNDBP1	9.15009	8.81428	8.91599	8.87157	8.66074	8.66016	8.88312	8.99845	8.21761	8.9669	8.85773	9.03238	8.83575	0.240381	0.0272055	0.176491	0	0	0	0	0.00700375	0.00673753	1	1	1	0	0	6222	2321	3902		0.111888	0.30899	4.2852	0.752	0.276	0.3		0.255856	0.094417	9.84437	0.929476
CCNG1	8.5983	7.69157	8.33069	8.2128	9.04191	8.95095	8.62255	9.16854	7.82811	8.39914	7.91058	8.31185	8.42225	0.47723	0.056663	0.624889	0	0	0	0	5.90542e-06	1.06931e-05	0.120811	0.0667195	1	0	0					0.559441		3.61678	0.681	0.483	0.3		-0.727717	0.112584	10.1895	1.14718
CCNG2	5.65093	6.53572	6.33645	6.24969	5.98038	4.79971	5.79543	5.47655	4.73257	6.05799	5.60628	6.46566	5.80728	0.593695	0.102233	0.857939	0	0	0	0	1.0997e-08	1.27057e-07	0.00143549	0.000124244	1	1	1					0.624242		1.90064	0.648	0.517	0.02		-0.284039	0.107451	8.04704	0.864664
CCNH	7.14772	7.54243	7.37081	7.47433	7.59554	7.85035	7.54222	8.09464	7.84805	7.44607	6.98238	7.51574	7.53419	0.30282	0.0401927	0.410338	0	0	0	0	0.00019288	0.00021977	1	1	1	0	0	5112	2190	2922		-0.13986	0.294592	2.0053	0.648	0.517	0.3		-0.401897	0.0994601	8.5953	0.854889
CCNI	10.7019	10.3468	10.3356	10.5094	10.6651	10.5122	10.4411	10.7516	10.9811	10.5947	10.8711	10.5664	10.6064	0.198232	0.0186898	0.0403611	0	0	0	0	0.114684	0.109415	1	1	1	0	0					-0.020979		4.68535	0				-2.13877	0.0813059	12.2351	0.994789
CCNJ	3.59665	3.65556	3.80479	3.86921	4.02471	4.3485	4.1734	3.82209	4.51402	4.13028	4.52578	3.88102	4.02883	0.313651	0.0778515	0.772703	0	0	0	0	2.05218e-07	8.38598e-07	0.00947449	0.00231856	1	1	1					-0.29697		1.91687	0.834	0.172	0.01		-1.8595	0.104565	6.75819	0.706669
CCNJL	5.80205	4.78233	5.29245	5.72696	4.84832	5.57891	5.8906	5.01093	5.01503	5.35044	4.86335	5.33589	5.29144	0.392127	0.0741059	0.75208	0	0	0	0	3.47427e-07	1.21748e-06	0.0137551	0.00392523	1	1	1					-0.0545455			0	0	0.1		-2.5415	0.14532	7.46256	1.08446
CCNK	7.43281	7.54243	7.45172	7.63806	7.6247	7.52489	7.45615	7.28868	8.4944	7.77508	8.0774	7.43877	7.64542	0.335521	0.0438853	0.467339	0	0	0	0	8.07158e-05	9.99882e-05	1	0.911927	1	0	0	5765	1021	4744		0.209091	0.272277	3.30267	0.834	0.207	0.01		-0.80423	0.164345	6.44461	1.05914
CCNL1	8.37237	8.25819	8.17687	8.54058	8.83461	8.48589	8.67295	8.77471	9.14659	8.31533	8.57095	8.02138	8.5142	0.313664	0.0368401	0.354753	0	0	0	0	0.000448831	0.00048008	1	1	1	0	0	5584	1948	3636		0.643357	0.2717	1.21808	0.834	0.207	0.02		-1.52469	0.0791091	10.3321	0.817365
CCNL2	9.13118	9.19797	8.89908	9.09384	8.95326	9.0409	9.35346	8.81668	9.56319	9.00425	8.99945	9.0415	9.09123	0.20379	0.0224161	0.0924057	0	0	0	0	0.0328	0.0311833	1	1	1	0	0					-0.167832		1.60146	0.857	0.241	0.02		-2.30934	0.0524417	11.8909	0.623582
CCNT1	5.99744	6.343	6.371	6.24691	6.41409	6.09022	6.30762	6.56575	6.26481	6.54705	6.65239	6.17759	6.33149	0.195051	0.0308065	0.244911	0	0	0	0	0.00236648	0.00233674	1	1	1	0	0	6024	1668	4356		-0.190909	0.277688	2.15347	0.834	0.241	0.02		0.253204	0.0763895	9.03157	0.689917
CCNT2	7.37169	7.62953	7.3962	7.56745	7.62093	7.61657	7.70687	7.41245	7.99834	7.68594	7.85111	7.72058	7.63147	0.184558	0.0241838	0.121791	0	0	0	0	0.0183335	0.0174587	1	1	1	0	0	6212	1969	4243		-0.118182	0.263254	2.34418	1	0.034	0.01		-0.875315	0.0718248	9.70717	0.697215
CCNY	8.80856	8.62058	8.59463	8.4529	8.70828	8.73025	8.65205	8.65797	8.7363	8.8625	9.20979	8.62366	8.72145	0.186651	0.0214014	0.0756771	0	0	0	0	0.0460215	0.0437623	1	1	1	0	0	7300	2522	4778		0.13986	0.298249	2.58346	0.72	0.207	0.42		-2.17423	0.0614633	10.7512	0.660807
CCNYL1	5.20305	4.80389	4.64338	4.89193	5.1774	5.21173	5.10931	5.42683	3.94242	5.00535	5.94378	5.19441	5.04612	0.47773	0.0946727	0.837051	0	0	0	0	2.51498e-08	2.09744e-07	0.00236969	0.000284142	1	1	1	5946	1716	4231	42.723	0.531469	0.299509	1.86042	0				-0.672385	0.115915	7.51474	0.871069
CCP110	6.01302	6.78374	6.66702	6.62617	6.66653	6.10637	6.82397	6.85069	6.6256	6.37006	6.07952	6.72226	6.52791	0.304749	0.0466841	0.50655	0	0	0	0	4.33105e-05	5.7666e-05	0.65151	0.489322	1	0	0	NA	NA	NA		-0.545455	0.278727	2.06856	0.815	0.138	0.03		-1.0225	0.0935419	7.83069	0.732497
CCPG1	9.98338	10.2622	10.256	10.0734	9.96599	10.3558	10.2524	10.1433	10.2775	9.87631	9.65041	10.1198	10.1014	0.203942	0.0201895	0.0593025	0	0	0	0	0.0691695	0.0658465	1	1	1	0	0	6183	2666	3517		-0.020979	0.287731	2.20516	0				0.399291	0.0978911	10.5087	1.02871
CCR1	4.31893	2.85105	5.16042	3.92589	4.74129	2.62728	4.20337	5.64753	3.70864	4.82316	4.76551	2.8455	4.13488	0.973582	0.235456	0.972827	1	0	0	0	1.53055e-12	3.0326e-09	3.42623e-05	1.72922e-08	1	1	1				24.844	-0.160839			0.558	0.724	0.52		3.69813	0.291127	5.13293	1.49434
CCS	7.32876	7.4785	7.32969	7.43582	6.88549	7.19362	7.40226	6.94453	7.83902	7.55564	7.13443	7.40961	7.32811	0.262472	0.0358171	0.335104	0	0	0	0	0.000587127	0.000617605	1	1	1	0	0	7416	2317	5099		0.272727	0.318531	4.00814	0.743	0.172	0.3		-0.415204	0.0696175	9.01635	0.627696
CCSAP	2.80966	3.47918	3.39886	2.64839	2.66015	2.32993	3.22224	3.19974	2.92828	3.14285	3.3982	2.8455	3.00525	0.358024	0.119133	0.89237	3	0	0	0	2.11552e-09	5.05174e-08	0.000570746	2.39011e-05	1	1	1	5519	1256	4262		0.20979	0.278705	1.81273	0				1.26519	0.12421	6.65671	0.826828
CCSER2	9.77189	9.84911	9.46415	9.19568	9.39407	9.05137	8.83965	8.86615	10.0038	10.0058	10.5386	9.78767	9.564	0.518919	0.0542575	0.599841	0	0	0	0	9.27038e-06	1.54907e-05	0.175014	0.104737	1	0	0	5758	2618	3140	52.012	0.727273	0.270588	1.40695	0				-1.63521	0.118878	10.9077	1.29668
CCT2	10.1341	9.05638	9.50118	10.6918	10.8321	10.1146	10.1561	10.5366	10.3303	9.57252	10.8521	9.11088	10.0741	0.632196	0.0627549	0.675606	0	0	0	0	2.02523e-06	4.55661e-06	0.0514806	0.022881	1	0	1	8795	2772	6023		0.895105	0.289902	2.39007	0.785	0.276	0.3		-0.0676632	0.118972	10.6415	1.26604
CCT3	10.3331	10.251	10.3459	10.7483	10.5434	10.2717	10.4904	10.3891	10.741	9.96637	10.5892	10.1143	10.3986	0.237023	0.0227936	0.0993096	0	0	0	0	0.0289402	0.0275171	1	1	1	0	0	8773	2944	5829	18.573	0.636364	0.314876	7.40737	0.735	0.448	0.3		0.137081	0.091319	11.3302	1.03466
CCT4	10.0053	9.70005	9.8486	10.2567	9.98859	9.70819	9.97495	9.87324	10.3355	9.46167	10.4916	9.68746	9.94432	0.299279	0.0300955	0.23066	0	0	0	0	0.00291565	0.00286056	1	1	1	0	0	8614	2728	5886		0.643357	0.302368	3.45518	0.681	0.241	0.2		0.411072	0.0994158	10.8209	1.07577
CCT5	9.64724	9.23861	9.41481	9.95801	9.93572	9.62933	9.62626	9.88841	9.98636	9.06253	10.2193	9.13818	9.6454	0.369642	0.0383231	0.380067	0	0	0	0	0.000306879	0.000337022	1	1	1	0	0	8677	2534	6142		0.636364	0.312346	2.68289	0.681	0.379	0.7		0.0613454	0.1187	10.2981	1.22239
CCT6A	9.06795	8.87538	8.98383	9.31486	9.23427	8.97974	9.17968	9.14072	9.32272	8.90453	9.3825	8.87851	9.10539	0.182897	0.0200867	0.0575323	0	0	0	0	0.0716087	0.0681773	1	1	1	0	0	8669	2754	5916		0.27972	0.303121	2.6308	0.857	0.103	0.02		0.327023	0.0975435	10.9657	1.06963
CCT7	10.8726	10.4848	10.5568	10.8952	10.9359	10.8294	10.8616	10.8756	11.1898	10.8227	11.1801	10.6248	10.8441	0.214451	0.0197758	0.0533723	0	1	0	0	0.0795245	0.075745	1	1	1	0	0	8529	3148	5381		0.13986	0.331197	5.43199	0.799	0.241	0.3		-0.233736	0.0996636	11.666	1.16267
CCT8	9.83461	9.54784	9.8266	9.9688	10.0292	9.85704	9.89972	10.1037	9.95828	9.41769	9.79493	9.65164	9.82417	0.199592	0.0203164	0.0603647	0	0	0	0	0.0662744	0.063081	1	1	1	0	0	8623	3017	5606	188.021	0.384615	0.299333	3.22327	1	0.069	0.01		0.0164315	0.104919	11.094	1.16397
CD109	8.24072	7.05272	6.99789	7.49438	7.67282	7.94322	6.96404	6.54259	6.24854	7.68594	8.0709	7.19012	7.34199	0.614532	0.083701	0.799788	0	0	0	0	9.44698e-08	4.93095e-07	0.00557098	0.00106732	1	1	1	6985	1286	5699	144.234	0.559441	0.283099	1.33934	0.707	0.31	0.5		1.31567	0.10527	8.82848	0.929373
CD14	8.86186	6.81858	8.12847	7.89475	7.88986	8.43403	8.71321	10.1648	7.0978	7.82577	8.22274	7.63445	8.14053	0.871388	0.107043	0.869092	0	0	0	0	6.70089e-09	9.52704e-08	0.00107637	7.57067e-05	1	1	1	7583	2201	5381	186.743	0.482517	0.286981	3.01656	0.429	0.828	0.4		3.0316	0.141268	8.37098	1.18255
CD151	11.4026	10.8203	10.3435	11.0402	10.7417	10.9517	10.708	11.3406	10.2042	10.4794	11.166	10.9179	10.843	0.374192	0.03451	0.315366	0	2	0	0	0.000833935	0.000860283	1	1	1	0	0				172.802	0.51049		13.1824	0.621	0.552	0.5		0.714178	0.074496	12.5272	0.93323
CD163	9.11623	7.76486	9.69174	10.1509	10.5434	8.83576	10.3856	9.40837	8.87791	11.4402	10.4605	7.38768	9.50526	1.18615	0.124789	0.901398	0	1	0	0	1.28387e-09	3.89802e-08	0.000440398	1.45051e-05	1	1	1	7044	1669	5376	163.288	0.335664	0.296224		0.52	0.793	0.31		3.47336	0.238547	9.18038	2.18996
CD164	8.81819	8.57976	8.74131	8.86116	9.0144	8.79398	8.67696	8.85813	8.60824	8.46112	9.27387	8.44401	8.76093	0.234544	0.0267716	0.167906	0	0	0	0	0.00801921	0.00769833	1	1	1	0	0				156.491	0.41958		6.05819	0.735	0.276	0.6		1.06746	0.0816514	11.1966	0.914222
CD1C	4.1413	4.73821	4.27508	0.909412	2.97559	0.468427	2.31522	3.26586	1.10428	3.2104	4.11351	2.71894	2.85302	1.41316	0.495319	0.997079	5	0	0	0	1.33227e-15	2.47661e-09	2.79807e-05	1.5052e-11	1	1	1				158.079	0.818182			0.672	0.621	0.02		0.825105	0.647713	2.46707	1.59796
CD1D	5.05037	4.80389	4.016	3.58237	4.12746	4.12885	4.60245	3.928	2.87274	4.65152	3.57664	4.45795	4.14985	0.613472	0.14783	0.927421	0	0	0	0	2.07982e-10	1.64124e-08	0.000185427	2.34978e-06	1	1	1	NA	NA	NA		0.518182	0.28916		0.577	0.69	0.07		0.385037	0.147202	6.4301	0.946525
CD2	2.80966	3.45212	3.97166	2.39095	1.34755	1.63682	2.81964	3.19974	2.7548	1.42951	3.42175	2.05978	2.60783	0.850662	0.326195	0.988671	5	0	0	0	5.78426e-14	1.7943e-09	2.0272e-05	6.53506e-10	1	1	1	NA	NA	NA	31.617	0.482517	0.284292		0.672	0.414	0.31		0.912701	0.395292	3.18178	1.25773
CD200	2.00202	2.36275	2.88071	3.3536	3.09632	2.436	0.961147	4.56221	3.42952	1.42951	2.16032	2.78361	2.62148	0.960566	0.366422	0.992211	6	0	0	0	1.89848e-14	1.73301e-09	1.95796e-05	2.1449e-10	1	1	1				15.988	0.345455			0.642	0.483	0.2		0.920192	0.167359	6.60675	1.1057
CD209	2.71123	1.51832	4.3288	2.97817	2.80891	2.15458	3.58298	3.94828	1.95412	4.53778	4.18406	2.65124	3.11321	0.993788	0.319217	0.987785	5	0	0	0	7.13873e-14	1.82307e-09	2.05971e-05	8.06534e-10	1	1	1					-0.202797			0.652	0.517	0.4		5.36005	0.238051	6.48284	1.54325
CD248	7.38172	6.61714	6.89185	8.42429	8.62669	7.83347	8.66893	6.97944	9.07611	7.4548	8.29545	6.61084	7.73839	0.866714	0.112002	0.879536	0	0	0	0	4.11356e-09	7.2394e-08	0.000817908	4.6475e-05	1	1	1	6443	1771	4672		0.762238	0.298678		0.69	0.448	0.31		-0.242835	0.104984	9.44967	0.992063
CD274	6.89656	5.70521	5.77765	6.65998	6.31494	6.4225	5.87672	6.65482	5.87733	5.60381	7.05005	5.24121	6.1734	0.571042	0.0925004	0.831475	0	0	0	0	3.22841e-08	2.45236e-07	0.00277068	0.000364746	1	1	1	5777	2003	3774		0.888112	0.295002		0.458	0.828	0.4		1.5722	0.177985	8.30782	1.47867
CD276	7.37571	6.58947	6.00364	6.92446	7.61209	7.44932	6.5601	7.02072	6.98773	6.48021	6.81016	6.53538	6.86242	0.464533	0.0676924	0.712693	0	0	0	0	9.09646e-07	2.46924e-06	0.0278975	0.0102772	1	1	1	6248	2026	4221		0.678322	0.319121	3.26892	0.569	0.552	0.32		0.0405704	0.109009	9.86174	1.07502
CD2AP	7.03015	7.07948	7.16472	6.95372	7.04401	6.28021	6.53086	6.68535	7.15129	6.60153	7.58911	6.7407	6.90426	0.351825	0.0509576	0.563905	0	0	0	0	1.77173e-05	2.66768e-05	0.301395	0.20017	1	0	0	7515	1804	5711		0.433566	0.293481	3.23796	0.642	0.448	0.5		0.284185	0.0742601	8.73747	0.648845
CD2BP2	8.205	8.09068	8.06526	8.25143	8.36801	7.81393	8.26842	8.25077	8.11214	8.34193	8.7664	8.16635	8.22503	0.225552	0.0274226	0.180297	0	0	0	0	0.00654728	0.00630551	1	1	1	0	0	6319	2435	3883		0.160839	0.297836	4.0151	0	0	0.01		-1.03607	0.0661785	10.2378	0.677524
CD300A	3.1093	2.76573	4.08005	3.45336	2.91121	2.21543	3.48878	4.46703	2.48534	1.64013	3.44492	2.8455	3.07557	0.781654	0.25415	0.977607	3	0	0	0	6.98552e-13	2.54484e-09	2.87516e-05	7.89224e-09	1	1	1	NA	NA	NA		0.0769231	0.286099		0.886	0.207	0.01		2.96594	0.200884	5.34553	1.07383
CD300LG	6.95687	6.44258	7.3644	6.83481	7.62971	5.3673	6.45191	5.04899	4.83784	7.51615	6.92791	5.67537	6.42115	0.968698	0.150861	0.930696	0	0	0	0	1.67355e-10	1.4927e-08	0.000168645	1.89077e-06	1	1	1	NA	NA	NA		0.482517	0.288785		0.928	0.103	0.1		-0.0387432	0.110043	9.69174	1.06651
CD320	7.58649	7.34147	7.48759	7.78222	7.29485	7.4334	7.54222	7.48017	6.65882	7.47554	7.42692	7.64537	7.42959	0.275725	0.0371117	0.359267	0	0	0	0	0.00041831	0.000449516	1	1	1	0	0	NA	NA	NA	54.588	0.888112	0.281241	3.65251	0.752	0.31	0.7		-0.4429	0.0703614	9.40949	0.662064
CD34	9.72615	9.45677	9.5191	9.44206	9.26559	8.72569	8.94596	9.35999	9.43902	9.27018	9.41072	9.02069	9.29849	0.277127	0.0298035	0.225261	0	0	0	0	0.00317911	0.00311139	1	1	1	0	0	7775	2633	5142	53.415	0.146853	0.295693		0.414	0.793	0.31		0.229568	0.0612077	12.0902	0.740014
CD36	12.7563	12.8042	13.5051	12.9982	13.3679	12.8829	13.034	12.0948	12.6713	12.9994	12.5876	12.5504	12.8543	0.375152	0.0291849	0.211719	0	12	1	0	0.00382432	0.00372474	1	1	1	0	0				12.583	0.48951			0.505	0.828	0.9		0.705115	0.0838638	13.5198	1.13382
CD37	5.34111	4.413	5.4134	4.56614	3.6037	3.86965	5.0773	4.73558	4.70103	3.56027	4.40101	4.41776	4.50833	0.609201	0.135128	0.914941	0	0	0	0	5.45375e-10	2.55471e-08	0.000288631	6.16165e-06	1	1	1	6413	1282	5131		0.496503	0.303314		0.72	0.31	0.03		1.54153	0.146393	6.5775	0.962898
CD38	4.103	3.89538	3.36498	4.95456	4.61561	4.29312	4.65761	4.22255	3.13125	5.29707	4.64062	3.32984	4.2088	0.677987	0.161088	0.939458	0	0	0	0	8.30124e-11	1.11282e-08	0.000125726	9.37874e-07	1	1	1	NA	NA	NA		0.398601	0.29431		0.481	0.828	0.3		2.32182	0.113252	7.81145	0.884665
CD3EAP	6.3963	5.71663	5.61422	5.6021	5.84476	6.07388	6.20025	5.70825	5.76742	6.40291	6.00353	5.71321	5.92029	0.28947	0.0488946	0.537617	0	0	0	0	2.70552e-05	3.83195e-05	0.432934	0.30567	1	0	0	NA	NA	NA		0.254545	0.31263	1.08	0.815	0.276	0.04		-0.959076	0.172169	6.01811	1.03613
CD4	5.25638	4.59715	6.38374	4.69402	4.732	3.96133	5.61209	5.81701	3.70864	5.45161	5.20618	5.93226	5.1127	0.801134	0.156695	0.93636	0	0	0	0	1.11528e-10	1.25644e-08	0.000141953	1.26005e-06	1	1	1	NA	NA	NA		-0.440559	0.312839		0.648	0.621	0.3		3.92564	0.138241	7.44502	1.02921
CD40	5.85488	5.68792	5.7385	5.81587	5.63654	5.57891	5.79543	6.35406	6.14685	5.83539	5.61652	5.66253	5.81028	0.228643	0.0393515	0.39715	0	0	0	0	0.000237221	0.000265725	1	1	1	0	0	NA	NA	NA		0.160839	0.321852	2.22708	0.433	0.862	0.7		0.892382	0.0857083	8.16106	0.69947
CD44	7.13116	6.9693	6.5285	6.77629	7.54605	6.51617	7.03242	9.29714	8.219	6.08973	9.73774	7.02775	7.40594	1.12548	0.15197	0.931758	0	0	0	0	1.5473e-10	1.4431e-08	0.000163041	1.74814e-06	1	1	1	7686	1987	5698		0.692308	0.273027		0.389	0.862	0.4		2.42398	0.127624	9.19573	1.17359
CD46	9.23169	9.32223	9.47064	9.25736	9.24655	9.46873	9.31323	9.38485	8.77752	9.01196	8.65159	9.14127	9.1898	0.257727	0.0280449	0.191096	0	0	0	0	0.00540477	0.00522364	1	1	1	0	0	5924	2785	3140		-0.27972	0.279951	3.50134	0.529	0.828	0.7		0.687975	0.0598387	11.4069	0.682574
CD47	7.46526	7.54243	7.82164	8.24726	8.14034	7.98095	8.01216	8.42549	6.80693	7.31794	7.1574	7.61792	7.71131	0.479961	0.0622412	0.672066	0	0	0	0	2.20832e-06	4.87512e-06	0.0550791	0.0249496	1	0	1	7656	2468	5188		0.230769	0.279199	3.26033	0.538	0.655	0.07		1.33604	0.0720256	10.1368	0.730107
CD52	4.25048	3.79128	3.87868	2.64839	3.88084	3.62249	3.53665	3.77745	4.27788	2.8779	4.00855	3.04334	3.63283	0.522461	0.143817	0.923261	1	0	0	0	2.79353e-10	1.87219e-08	0.00021152	3.15613e-06	1	1	1				48.45	0.797203			0.663	0.31	0.07		1.42708	0.202363	5.18669	1.04959
CD53	5.22996	4.62164	6.13005	5.22684	5.6514	4.03069	5.53758	6.28797	4.42028	5.61631	5.40241	4.46782	5.21858	0.702203	0.134558	0.914056	0	0	0	0	5.70701e-10	2.61076e-08	0.000294964	6.44778e-06	1	1	1	NA	NA	NA		-0.335664	0.317766		0.607	0.552	0.3		4.06518	0.159314	7.14606	1.13846
CD55	9.25317	9.05076	8.8278	9.77898	9.33778	9.13545	9.09878	10.0322	10.2289	8.92038	8.83049	9.06161	9.29636	0.467675	0.0503073	0.555762	0	0	0	0	2.02146e-05	2.98453e-05	0.337193	0.228385	1	0	0	7479	2570	4909	56.598	0.678322	0.266729	5.21032	0.57	0.759	0.4		0.372798	0.10564	10.3126	1.08942
CD58	7.14301	7.25019	7.34932	7.52566	8.12977	7.80776	7.467	8.0043	7.82079	7.50946	7.19376	7.11201	7.52609	0.343656	0.045662	0.492477	0	0	0	0	5.41714e-05	7.01934e-05	0.793045	0.612028	1	0	0					0.58042		3.65137	0.639	0.552	0.5		0.904974	0.0866834	8.78949	0.761903
CD59	11.2006	10.2327	10.3451	10.7157	10.8908	11.284	10.6528	11.2478	10.3653	10.6006	11.145	10.3655	10.7538	0.38987	0.0362541	0.343866	0	3	0	0	0.000523154	0.000554166	1	1	1	0	0				23.119	0.664336		3.81527	0.496	0.724	0.75		1.92818	0.0760305	13.4247	1.02069
CD63	12.2854	11.2778	11.5565	12.407	12.2441	11.8791	11.5705	12.2565	11.911	11.3763	12.2997	11.5356	11.8833	0.407731	0.0343113	0.311914	0	12	1	0	0.000880305	0.000905595	1	1	1	0	0	6568	3775	2793	76.616	0.587413	0.371841		0.614	0.517	0.3		0.465755	0.0764164	13.0464	0.996957
CD74	11.6638	11.0378	11.6977	10.0656	11.0047	11.1304	11.4388	11.8362	10.799	10.8827	11.3509	10.9428	11.1542	0.486729	0.0436364	0.464684	0	5	0	0	8.54401e-05	0.000105201	1	0.965302	1	0	0	7352	3349	4003		0.321678	0.302353		0.569	0.655	0.34		1.63997	0.0645849	12.8184	0.827874
CD79B	5.01985	4.20185	5.17026	5.55795	3.94656	4.67527	4.98542	4.33464	5.01503	4.61459	5.2463	4.70333	4.78925	0.467131	0.0975372	0.846433	0	0	0	0	1.8247e-08	1.72162e-07	0.00194509	0.000206154	1	1	1	5321	1803	3518		0.681818	0.320682		0.614	0.517	0.56		0.383329	0.120693	7.07146	0.853473
CD81	11.0276	10.9916	11.0106	10.9014	11.1494	10.894	11.3693	11.2714	10.7027	10.6508	10.3921	11.3587	10.9766	0.294829	0.0268597	0.17003	0	3	0	0	0.00780098	0.00749188	1	1	1	0	0	9204	3892	5312	26.073	0.48951	0.387769		0.607	0.621	0.51		1.19136	0.0527935	13.5212	0.71383
CD82	7.12401	7.15902	7.51102	7.38619	7.79046	7.3829	7.64816	6.4673	6.75795	8.25163	7.79698	7.46118	7.39473	0.479538	0.0648485	0.692866	0	0	0	0	1.43258e-06	3.48639e-06	0.0393892	0.0161853	1	1	1	5884	2113	3771	54.915	-0.0559441	0.346061	2.90251	0.533	0.586	0.4		0.928385	0.0859329	9.1368	0.785152
CD83	3.25617	3.24705	3.33029	2.50695	2.09128	2.58179	2.69861	4.2058	3.3905	1.73493	3.16693	3.14529	2.9463	0.659998	0.224009	0.969995	5	0	0	0	2.56395e-12	3.45557e-09	3.90411e-05	2.89675e-08	1	1	1				39.456	0.466667		6.68365	0.584	0.621	0.33		0.916534	0.208026	6.04168	1.25683
CD86	4.08345	3.47918	4.71236	3.47252	3.40764	3.0841	3.8335	5.02054	3.70864	4.07699	4.25132	3.72511	3.90461	0.559486	0.143288	0.922641	0	0	0	0	2.90594e-10	1.90592e-08	0.000215331	3.28313e-06	1	1	1				27.068	-0.00699301			0.524	0.724	0.33		3.22124	0.273102	4.55413	1.24374
CD9	8.44116	9.15929	8.62625	8.63071	8.9883	8.77263	9.0527	9.88315	9.54387	8.72564	8.71253	9.27661	8.9844	0.423794	0.0471699	0.513011	0	0	0	0	3.89948e-05	5.26116e-05	0.594406	0.440564	1	0	0	8965	2923	6042		0.496503	0.358338	4.77712	0.54	0.759	0.33		1.0104	0.0654951	10.8434	0.710193
CD93	8.32323	8.1892	8.25525	7.85152	8.34839	8.02517	8.1732	9.20849	7.63298	8.11068	8.74789	8.34169	8.26731	0.405142	0.0490053	0.539742	0	0	0	0	2.64376e-05	3.75647e-05	0.424406	0.298691	1	0	0	7720	2405	5315		-0.160839	0.321547		0.735	0.138	0.3		0.959081	0.0769486	11.2578	0.866275
CD99	9.61825	9.86586	9.72926	10.5361	9.57183	10.4658	10.1175	10.0878	9.93178	9.93832	9.2763	10.0218	9.93005	0.359315	0.0361846	0.34245	0	0	0	0	0.00053281	0.000563759	1	1	1	0	0	8474	3097	5377	16.699	0.601399	0.315252		0.562	0.621	0.3		0.611614	0.0648836	12.1579	0.788849
CD99L2	8.49946	7.87972	7.95287	8.17603	8.0591	8.61923	8.38905	7.56798	7.73189	8.08617	7.79586	8.24453	8.08349	0.318977	0.0394604	0.398566	0	0	0	0	0.000230911	0.000259217	1	1	1	0	0	7266	2611	4655		0.825175	0.310598	2.08368	0				0.398982	0.0872164	11.3035	0.985853
CDA	2.65938	2.62746	2.83195	3.51007	4.39797	4.27894	3.88987	2.22126	3.67657	4.14762	3.22162	3.67485	3.42813	0.714225	0.208342	0.964773	3	0	0	0	5.46041e-12	4.2724e-09	4.82695e-05	6.16917e-08	1	1	1	7509	1360	6149		0.466667	0.342284	0.953861	0.611	0.655	0.34		0.625774	0.152528	6.21714	0.948287
CDADC1	5.72216	6.05458	6.34081	6.03782	6.35784	6.32922	6.28677	6.38786	6.46117	6.0534	5.56458	6.03213	6.13569	0.278317	0.0453603	0.488848	0	0	0	0	5.79156e-05	7.44587e-05	0.841234	0.654331	1	0	0	NA	NA	NA		0.163636	0.297609	2.90704	0			CDADC1	-1.38507	0.102945	7.62152	0.784598
CDAN1	5.9711	6.4078	6.13509	6.70318	6.43714	5.96292	6.79474	5.57765	6.82533	6.48703	6.03058	6.59065	6.32693	0.389387	0.0615444	0.665959	0	0	0	0	2.48598e-06	5.34954e-06	0.0604391	0.0280866	1	0	1	NA	NA	NA	47.871	0.104895	0.285991	2.12952	0.659	0.483	0.75		-1.67183	0.085123	7.92847	0.674895
CDC123	8.54125	8.32122	8.54632	8.57144	8.6838	8.67446	8.8156	9.07653	8.60505	8.37543	8.58926	8.50462	8.60875	0.197658	0.0229601	0.102408	0	0	0	0	0.02739	0.0260456	1	1	1	0	0	6579	2529	4049		0.048951	0.291884	3.39848	0.667	0.31	0.12		0.337987	0.09791	9.38428	0.918815
CDC14A	4.73678	4.6811	4.60035	4.89902	4.38617	4.30717	4.64675	4.6515	4.90859	4.76819	5.23969	4.47762	4.69191	0.251781	0.0536628	0.594796	0	0	0	0	1.03915e-05	1.70321e-05	0.192429	0.117403	1	0	0					0.518182		1.03782	0.857	0.103	0.4		-0.565019	0.0972427	6.68583	0.650149
CDC14B	5.61735	6.32819	6.16	5.68242	5.9646	6.09022	5.60649	6.19343	5.88437	5.68322	5.48856	5.88883	5.88231	0.270299	0.0459512	0.496106	0	0	0	0	5.08272e-05	6.63621e-05	0.749759	0.574245	1	0	0					0.163636		2.63884	0.857	0.069	0.01		-0.962873	0.105979	9.39624	0.995801
CDC16	8.59313	8.55056	8.77557	8.72606	8.56917	8.80454	8.8912	8.9515	8.80003	8.35692	8.57948	8.7898	8.699	0.170104	0.0195544	0.0507169	0	0	0	0	0.0856898	0.081643	1	1	1	0	0	6846	2453	4393		-0.216783	0.29342	1.34748	1	0.069	0.01		-0.824032	0.0662121	9.94151	0.658248
CDC23	7.27808	7.47683	7.72311	7.25546	7.21876	7.39281	7.7658	7.46442	7.38759	7.17309	7.53209	7.31707	7.41543	0.188302	0.0253932	0.144362	0	0	0	0	0.0124073	0.0118491	1	1	1	0	0	8010	2012	5998		-0.013986	0.301181	2.48091	0.886	0.069	0.01		0.665902	0.0959813	8.69651	0.834703
CDC25B	6.76166	6.46981	5.44617	7.00065	6.84944	6.46384	7.01562	6.88791	6.39372	6.39567	6.11607	5.81727	6.46815	0.485599	0.0750753	0.757479	0	0	0	0	3.02448e-07	1.10257e-06	0.0124568	0.00341706	1	1	1					0.867133		2.64297	0.633	0.448	0.3		-2.15889	0.074006	9.32181	0.68987
CDC27	7.64098	7.61436	7.53216	7.51184	7.75536	7.67731	7.65766	7.78083	7.30607	7.78204	8.18022	7.40577	7.65372	0.221501	0.0289403	0.207913	0	0	0	0	0.00411645	0.0040021	1	1	1	0	0	5964	2161	3803		0.643357	0.276811	2.29738	0.773	0.138	0.31		-0.557695	0.0844631	9.92779	0.838532
CDC34	8.55462	8.4413	8.5548	8.37361	8.33848	8.58433	8.33931	8.57318	9.16549	8.50044	8.21181	8.6109	8.52069	0.237962	0.0279275	0.189237	0	0	0	0	0.00560303	0.00541145	1	1	1	0	0	6914	2438	4477		-0.223776	0.31955	3.11751	0.773	0.276	0.01		-0.838984	0.0692067	10.5086	0.727266
CDC37	10.4858	10.2285	10.145	10.2786	10.102	10.3805	10.365	10.2642	10.594	10.4353	10.5176	10.127	10.327	0.161973	0.0156845	0.0164631	0	0	0	0	0.310101	0.296911	1	1	1	0	0	8462	2987	5476	91.502	0.461538	0.344956	6.31783	0.727	0.31	0.1		-0.567855	0.0475607	12.1488	0.577807
CDC37L1	8.97158	8.19023	8.19867	8.7439	9.0187	8.70063	8.48215	8.28306	8.84942	8.59509	10.5383	8.57024	8.76183	0.62474	0.0713025	0.736325	0	0	0	0	5.23894e-07	1.63973e-06	0.0185256	0.00591895	1	1	1	7389	2510	4879		0.356643	0.290358	1.52277	0				-0.421789	0.134778	9.75995	1.31543
CDC37L1-AS1	2.08298	1.71322	1.78582	1.97365	2.35599	1.10487	1.2176	2.15301	3.17782	1.90767	2.41621	1.56653	1.95461	0.558524	0.285747	0.983094	11	0	0	1	2.13607e-13	2.06642e-09	2.33465e-05	2.41333e-09	1	1	1					0.139394			0				0.619045	0.263526	3.24087	0.854054
CDC40	7.00959	7.06839	7.37081	7.33086	7.00598	6.89662	7.07964	7.08853	6.5743	7.09482	7.11289	7.15542	7.06565	0.202715	0.0286901	0.202425	0	0	0	0	0.00443995	0.00430906	1	1	1	0	0	6821	1863	4958		0.188811	0.286107	2.7116	0.928	0.069	0.01		0.781486	0.12002	8.02762	0.963477
CDC42	7.05796	6.69709	7.01438	7.02193	7.1559	7.2124	6.89914	7.60677	7.00074	6.33265	7.2671	6.65687	6.99358	0.327177	0.0467825	0.508232	0	0	0	0	4.23958e-05	5.65988e-05	0.639453	0.478988	1	0	0	8807	2886	5922	26.202	0.496503	0.290036	4.20899	0.511	0.828	0.7		1.56331	0.0761007	11.2214	0.853953
CDC42BPA	8.45548	8.8419	8.4405	8.79567	8.71714	8.66835	8.875	8.47525	8.414	8.52801	8.95525	8.94805	8.67622	0.206733	0.0238275	0.115684	0	0	0	0	0.0205937	0.0196	1	1	1	0	0	6757	1931	4825	213.345	0.125874	0.282928	1.67846	0.785	0.414	0.1		-0.268891	0.0580025	10.6182	0.615882
CDC42BPB	9.83716	10.0771	9.91523	9.76205	10.0106	9.8627	10.1116	9.62029	10.0663	10.056	10.2632	10.0833	9.97212	0.177422	0.0177918	0.031864	0	0	0	0	0.155027	0.148122	1	1	1	0	0	7528	2351	5177		0.153846	0.305895	1.59729	0.773	0.31	0.3		-1.48964	0.0614585	11.4642	0.704574
CDC42EP1	7.33704	7.25997	6.70475	7.33086	8.28867	7.47443	7.22916	8.1504	8.29492	7.40341	8.13553	7.55447	7.59697	0.504479	0.0664053	0.703841	0	0	0	0	1.11476e-06	2.87906e-06	0.0325276	0.0125945	1	1	1	6760	2014	4746		0.754545	0.278746	0.708889	0.834	0.172	0.04		-3.09979	0.0757689	10.158	0.769661
CDC42EP2	5.56898	5.50915	5.33682	6.4634	6.17458	5.89479	6.1626	5.28255	6.63815	6.26278	6.68681	4.9627	5.91194	0.571675	0.0966983	0.843335	0	0	0	0	2.00254e-08	1.82231e-07	0.00205885	0.000226247	1	1	1	6130	1704	4426		0.2	0.292548	0.550051	0			CDC42EP2	-0.407293	0.0842891	8.79936	0.74169
CDC42EP3	8.93865	8.69747	8.3274	8.04943	7.98773	8.80392	8.20503	8.65643	9.24898	8.67572	8.74673	8.47922	8.56806	0.37271	0.0435	0.463002	0	0	0	0	8.81553e-05	0.000108186	1	0.995979	1	0	0				16.736	0.328671		1.47365	0.799	0.207	0.31		-0.273522	0.097935	10.7447	1.05228
CDC42EP4	8.19706	7.76073	7.98807	8.56532	8.65461	8.53147	8.37678	7.87917	7.34995	8.66222	8.07555	7.27129	8.10935	0.480309	0.0592291	0.647283	0	0	0	0	3.71766e-06	7.36011e-06	0.0831545	0.0420022	1	0	1	7279	2021	5258	39.857	0.65035	0.289216	1.84555	0.928	0.103	0.01		-1.31626	0.0742833	10.7679	0.799872
CDC42EP5	4.47706	4.218	3.77929	4.37582	4.65546	4.42778	4.84988	4.81503	4.80854	4.26346	4.94688	4.2676	4.4904	0.339745	0.0756603	0.760135	0	0	0	0	2.78404e-07	1.03949e-06	0.0117442	0.00314541	1	1	1				46.069	0.551515			0				-0.888655	0.129735	7.07197	0.917485
CDC42SE1	6.48462	6.59567	6.30998	6.7173	6.6859	6.45755	6.34842	6.83171	7.21688	5.92357	6.63989	6.33959	6.54592	0.320265	0.0489259	0.538502	0	0	0	0	2.6879e-05	3.81043e-05	0.430502	0.303679	1	0	0				56.078	0.034965		1.90568	1	0.034	0.3	CDC42SE1	-1.03004	0.0667177	10.4851	0.699539
CDC42SE2	4.16008	4.16899	4.93652	4.33455	4.4442	4.32108	4.27568	4.58829	3.83026	4.2313	4.58955	4.29003	4.34754	0.274726	0.0631911	0.679147	0	0	0	0	1.88268e-06	4.30509e-06	0.0486389	0.0212705	1	1	1	NA	NA	NA	26.12	0.314685	0.298745	2.4939	0.773	0.172	0.32		1.30414	0.0824036	8.40557	0.692649
CDC5L	8.99006	9.00959	8.94208	8.73203	8.94223	8.82665	8.7936	8.91397	9.42461	8.97116	9.13608	8.79471	8.9564	0.185305	0.0206897	0.0657639	0	0	0	0	0.0584462	0.0556077	1	1	1	0	0	7142	2097	5046		0.160839	0.296107	3.123	0.886	0.069	0.1		-0.0234373	0.104103	9.53102	0.992212
CDC73	8.00528	8.15186	8.14977	7.79843	7.8464	7.87885	7.57983	8.17212	7.95052	7.97282	8.9638	8.04465	8.04286	0.336105	0.0417893	0.438308	0	0	0	0	0.000131386	0.000154948	1	1	1	0	0	6514	2119	4396		0.293706	0.284238	1.30554	0.609	0.448	0.8		0.811176	0.111845	9.17947	1.02668
CDCA2	7.76883	5.23535	6.9271	4.70216	6.51772	7.4366	4.31739	5.60345	8.4921	6.51402	8.23442	5.22965	6.4149	1.40042	0.218307	0.968136	0	0	0	0	3.35254e-12	3.71531e-09	4.19756e-05	3.7877e-08	1	1	1	5756	1655	4101		0.559441	0.281652	2.22902	0.834	0.103	0.02		-1.15301	0.244794	6.99196	1.71159
CDCA4	3.77779	3.53181	3.77929	3.96698	3.6037	3.64478	3.27963	4.36512	3.67657	3.50754	3.3982	3.67485	3.68386	0.281151	0.0763198	0.764826	0	0	0	0	2.53763e-07	9.73482e-07	0.0109984	0.00286701	1	1	1					0.321212		0.456564	1	0.034	0.01		-0.088203	0.116359	5.89138	0.685517
CDCA7L	7.18946	7.30035	7.94716	7.48616	6.03427	7.40429	7.1448	6.01266	6.11728	7.40341	6.45824	7.42236	6.99337	0.658149	0.0941104	0.835192	0	0	0	0	2.68146e-08	2.18283e-07	0.00246616	0.000302952	1	1	1	5219	1826	3393		0.608392	0.290481	1.47051	0.857	0.207	0.1		-0.25065	0.224271	7.56135	1.69579
CDH11	7.17337	7.37967	6.02006	6.36435	7.38056	6.20344	6.41076	7.62578	5.89138	6.04418	7.1219	7.54634	6.76348	0.66342	0.0980885	0.848115	0	0	0	0	1.71727e-08	1.65924e-07	0.00187461	0.000194018	1	1	1	6299	1617	4682		0.741259	0.307073		0.561	0.724	0.31		0.267623	0.129274	8.04259	1.0397
CDH13	10.7118	9.61532	10.2147	10.7442	9.51847	11.2816	10.921	10.1823	9.28798	10.4747	10.4874	11.0014	10.3701	0.628099	0.0605684	0.65817	0	1	0	0	2.94059e-06	6.10744e-06	0.0690019	0.0332228	1	0	1	8757	2585	6171	25.072	0.685315	0.297658		0.529	0.793	0.37		0.20833	0.134157	10.9694	1.47161
CDH19	8.55462	7.98493	7.89766	9.57564	9.86949	8.05357	8.2631	7.97988	9.18058	8.68836	9.46875	7.34278	8.57161	0.792253	0.0924276	0.831121	0	0	0	0	3.25589e-08	2.46551e-07	0.00278553	0.00036785	1	1	1	6761	1861	4900	21.726	0.482517	0.285684		0.886	0.034	0.01		1.16827	0.089471	10.0773	0.901625
CDH2	12.6874	12.2908	11.8079	11.9297	12.2049	11.6005	11.7089	11.6587	11.6899	11.9166	12.8622	12.0569	12.0345	0.408678	0.0339588	0.306514	0	12	1	0	0.000969513	0.000992575	1	1	1	0	0	9236	3226	6010		0.342657	0.298982	2.77541	0.59	0.586	0.36		0.856588	0.130371	12.1852	1.58859
CDH23	6.55371	7.74131	6.91252	6.26075	6.69309	6.27308	6.52493	5.89221	7.13072	6.29036	6.28609	7.47226	6.66925	0.549297	0.0823626	0.793415	0	0	0	0	1.12292e-07	5.53961e-07	0.00625865	0.00126867	1	1	1					0.354545		3.87927	0.577	0.552	0.82		-1.69885	0.126278	8.36875	1.05679
CDH5	9.75075	9.6533	9.36854	9.16841	9.66751	9.52465	9.0236	9.88611	9.06376	9.64945	9.88796	9.57464	9.51822	0.298945	0.0314077	0.256948	0	0	0	0	0.00198797	0.00197467	1	1	1	0	0	7601	2540	5062		0.041958	0.314882		0.656	0.448	0.35	CDH5	0.604197	0.0582189	11.7583	0.684557
CDIP1	7.78857	7.66825	7.51295	7.23738	7.39976	7.40429	7.40226	7.54984	7.89411	8.09178	7.55623	7.57859	7.59033	0.239108	0.0315017	0.258895	0	0	0	0	0.00193484	0.00192376	1	1	1	0	0					0.573427			1	0.069	0.01		-1.14735	0.067709	10.593	0.717239
CDIPT	8.17415	8.52807	8.28387	8.53774	8.09668	8.14829	8.2434	7.97124	8.69586	8.70016	7.97068	8.43649	8.31555	0.259596	0.0312181	0.252877	0	0	0	0	0.00209985	0.0020818	1	1	1	0	0	7892	2744	5148		0.384615	0.310184	3.3042	0	0	0.01		-0.857047	0.0568655	10.8571	0.617396
CDK10	7.37169	7.24625	6.86483	7.17591	6.56818	6.65444	7.25979	6.97203	7.75127	6.71635	7.1183	6.94535	7.0537	0.33702	0.0477792	0.521951	0	0	0	0	3.42279e-05	4.69662e-05	0.530624	0.386707	1	0	0	NA	NA	NA		0.2	0.314237	2.22574	0.735	0.483	0.3		-1.52748	0.0675347	9.54761	0.644795
CDK11B	6.87114	6.84482	6.47788	6.72331	6.75172	6.87792	6.95526	7.03975	7.14545	6.651	6.5862	6.93293	6.82145	0.19214	0.028167	0.19322	0	0	0	0	0.00520647	0.00503575	1	1	1	0	0	7420	2212	5208	36.368	-0.104895	0.303741	3.46725	0.773	0.138	0.03		-1.49836	0.0755799	9.67723	0.731404
CDK12	7.57429	7.98375	7.74468	7.81071	8.03476	7.60382	7.79808	7.69342	7.93705	7.77926	7.99738	7.82124	7.81487	0.150398	0.0192451	0.0465569	0	0	0	0	0.0951121	0.0906623	1	1	1	0	0	5807	1592	4215		-0.048951	0.273369	1.57213	0.743	0.241	0.34		-0.854477	0.0848934	9.19831	0.780876
CDK13	8.20387	8.27469	8.00879	8.37806	8.29104	8.1667	8.11231	7.79349	8.33785	8.2804	8.52819	8.22283	8.21652	0.187476	0.022817	0.0997522	0	0	0	0	0.0287176	0.0273058	1	1	1	0	0	6048	1737	4311		0.524476	0.273352	1.72548	0.696	0.448	0.6		-1.02469	0.0658674	9.74058	0.641587
CDK14	6.36831	6.05907	6.09431	6.69301	7.2742	6.44172	6.1928	5.81149	6.53011	6.11198	7.11108	5.66253	6.36255	0.484706	0.076181	0.763763	0	0	0	0	2.58743e-07	9.86945e-07	0.0111505	0.00292328	1	1	1	5201	1768	3432		0.587413	0.290206	0.538395	0.713	0.241	0.44		-0.434858	0.0977064	8.6712	0.847232
CDK16	10.6346	10.1091	10.1902	10.0079	10.21	10.2616	10.071	10.2188	10.3887	10.6361	10.4334	10.2643	10.2855	0.202667	0.0197041	0.0524872	0	0	0	0	0.0814699	0.0776057	1	1	1	0	0	NA	NA	NA	10.11	0.272727	0.300282	1.81656	0.696	0.414	0.31		-3.25478	0.0770681	11.5499	0.890128
CDK17	7.10717	7.02544	6.69456	7.0445	7.30897	7.35782	6.87141	7.74794	7.26891	6.68107	7.19376	6.94358	7.10376	0.300366	0.0422827	0.446185	0	0	0	0	0.000116952	0.000139476	1	1	1	0	0	6757	1747	5010		0.772727	0.26556	1.48253	0				0.278548	0.077983	8.98472	0.700655
CDK18	9.73009	9.72816	10.0754	9.17755	9.44612	9.74542	10.0183	9.46753	9.81554	10.3241	9.532	10.1109	9.76426	0.328613	0.0336547	0.300761	0	0	0	0	0.00105424	0.00107497	1	1	1	0	0					0.559441		1.49295	0.928	0.103	0.01		-1.40606	0.0961522	12.1676	1.16995
CDK19	5.21207	5.14532	5.18974	4.79637	5.14278	3.62249	4.70027	4.61391	4.11988	5.40912	5.28533	5.25838	4.87464	0.539526	0.11068	0.876792	0	0	0	0	4.67482e-09	7.77296e-08	0.000878189	5.28161e-05	1	1	1	5721	1524	4197	30.112	0.718182	0.286933	3.95347	0.727	0.345	0.3		-0.0657127	0.0817741	8.13066	0.664877
CDK2	5.91692	5.25895	5.69825	6.13718	6.12221	5.86662	5.88136	6.78173	6.221	5.28145	5.55396	5.46473	5.8487	0.436905	0.0747012	0.755709	0	0	0	0	3.19008e-07	1.14531e-06	0.0129397	0.00360416	1	1	1	6282	1733	4550		0.755245	0.30388	2.82835	0.478	0.69	0.4		-0.144914	0.0976285	8.15619	0.796277
CDK2AP1	7.39763	7.02085	6.9242	7.03809	7.23035	7.41892	7.10169	8.12724	6.90016	6.95905	7.4123	7.31707	7.23729	0.341358	0.0471665	0.512923	0	0	0	0	3.90232e-05	5.2645e-05	0.594783	0.440884	1	0	0	6557	2810	3747		0.0699301	0.301908	5.02282	0.727	0.276	0.1		-0.53661	0.0979743	9.18121	0.899523
CDK2AP2	8.00658	7.07727	6.69114	8.83087	7.65204	7.32022	7.54661	7.61631	8.43332	7.19202	7.18863	7.49416	7.58743	0.595677	0.0785084	0.776067	0	0	0	0	1.87583e-07	7.8769e-07	0.00889932	0.00211931	1	1	1					0.272727		6.09077	0.681	0.552	0.3		0.0996515	0.0942849	10.6466	1.00381
CDK4	8.34185	8.63418	8.65895	8.5962	8.59053	8.52172	8.56528	8.59344	8.93749	8.31149	8.71432	8.58562	8.58759	0.161619	0.0188201	0.0416888	0	0	0	0	0.109762	0.104698	1	1	1	0	0	7836	2611	5224		-0.0699301	0.283492	6.78898	0.449	0.724	0.7		-1.09821	0.0927954	9.02884	0.837835
CDK5	5.67724	5.77237	6.09431	5.77403	5.39311	5.86187	5.96246	6.003	6.08709	5.69506	4.85473	5.92512	5.75837	0.346665	0.060202	0.65578	0	0	0	0	3.13393e-06	6.42368e-06	0.0725747	0.0354071	1	0	1	7238	1771	5467		-0.013986	0.312213	4.02847	0.542	0.69	0.4		0.122804	0.125536	7.03631	0.883311
CDK5RAP1	7.52805	7.65051	7.58278	7.4648	7.69808	7.70011	7.49302	7.6646	7.69634	7.64533	7.28004	7.57289	7.58138	0.12499	0.0164864	0.0211542	0	0	0	0	0.238972	0.228721	1	1	1	0	0	5744	2047	3697		0.447552	0.29342	1.40835	1	0.034	0.1		-0.477679	0.0937611	8.7462	0.820054
CDK5RAP2	9.28827	9.13451	9.34647	9.27724	9.35754	9.30864	9.53087	9.54197	9.52767	9.35611	8.61247	9.66296	9.32873	0.268829	0.0288173	0.205346	0	0	0	0	0.00427227	0.00414998	1	1	1	0	0	5222	2146	3076		0.202797	0.308546	2.25317	0.701	0.448	0.57		-1.28648	0.106088	10.1369	1.0754
CDK5RAP3	8.58447	8.51342	8.30524	8.46848	8.13065	8.35002	8.6016	7.88313	8.74212	8.26161	8.06156	8.47677	8.36492	0.249595	0.0298383	0.226146	0	0	0	0	0.00314644	0.0030803	1	1	1	0	0	8161	2568	5593		0.202797	0.330475	2.95431	0.762	0.31	0.04		-0.724076	0.0591028	10.4607	0.618254
CDK6	4.74924	4.53405	5.33682	4.96812	5.18423	5.27741	4.74171	4.81503	5.27276	5.1671	4.73764	5.07676	4.98841	0.26658	0.05344	0.592052	0	0	0	0	1.08488e-05	1.76545e-05	0.19946	0.12257	1	0	0					0.336364		2.5356	0.508	0.69	0.6		1.37338	0.0847214	9.34477	0.791701
CDK7	5.72216	5.83654	6.20378	6.10992	5.92439	5.88077	5.61766	6.25171	6.60871	5.55267	5.45471	6.10669	5.93914	0.333289	0.0561173	0.618871	0	0	0	0	6.53179e-06	1.16103e-05	0.131173	0.0737962	1	0	0					0.281818			0.707	0.31	0.04		-0.25103	0.11076	7.6587	0.848281
CDK8	6.36427	6.44601	5.90689	5.95173	6.15038	6.43534	5.94483	6.27999	6.69129	5.99235	6.20018	6.30971	6.22275	0.243968	0.0392059	0.394052	0	0	0	0	0.000245953	0.000274716	1	1	1	0	0	5937	1789	4148	156.804	0.7	0.286223	2.29859	0.663	0.414	0.3		-1.50481	0.0902162	8.08701	0.729579
CDK9	8.02078	7.99902	7.70799	7.88406	7.96313	7.74207	8.15989	8.26296	7.99021	8.21201	7.76627	8.04794	7.97969	0.180597	0.0226321	0.0965658	0	0	0	0	0.0305313	0.0290281	1	1	1	0	0	NA	NA	NA		0.538462	0.335355	1.05849	0.616	0.586	0.1		-0.166848	0.0502253	10.2484	0.514729
CDKAL1	5.94967	5.7223	6.20856	6.14913	5.76504	5.60189	5.95367	6.03653	5.60649	5.77532	5.84708	5.85913	5.8729	0.194769	0.0331639	0.291202	0	0	0	0	0.00120809	0.00122417	1	1	1	0	0	6127	1623	4504		0.111888	0.290231	0.501967	0.639	0.483	0.7		0.910726	0.101637	7.29468	0.741411
CDKL5	5.87206	6.22008	5.78408	6.35664	6.6068	5.8184	6.2187	5.13111	5.84162	6.7308	6.53042	6.01203	6.09356	0.444992	0.0730266	0.746681	0	0	0	0	4.06233e-07	1.36265e-06	0.0153952	0.00458962	1	1	1	7022	1009	6013	85.88	0.412587	0.280999	2.34838	0.551	0.448	0.81		0.109299	0.130504	8.9472	1.16765
CDKN1A	8.73375	7.15692	6.85571	8.52461	9.57346	7.03387	7.66306	8.55428	9.0738	8.39643	9.49916	7.73496	8.23333	0.936061	0.113692	0.882192	0	0	0	0	3.50059e-09	6.62403e-08	0.000748383	3.95497e-05	1	1	1	NA	NA	NA		0.839161	0.280837	3.50557	0.415	0.724	0.59		-0.126669	0.108981	11.7005	1.27513
CDKN1B	7.64931	8.1232	7.99363	8.0645	7.37908	7.25106	7.56836	7.50263	8.19373	8.06921	7.4965	8.00112	7.77436	0.331304	0.042615	0.452204	0	0	0	0	0.000108199	0.000130031	1	1	1	0	0	7151	2343	4808		0.405594	0.29725	1.67193	0.424	0.724	0.7		0.326774	0.0728551	9.8177	0.71527
CDKN1C	7.07537	7.03231	6.98122	7.27741	7.50983	7.65963	7.44835	6.80694	6.90016	8.0486	8.10767	7.52994	7.36479	0.430415	0.0584423	0.64091	0	0	0	0	4.27615e-06	8.23422e-06	0.0930303	0.0483119	1	0	1					0.418182			0.479	0.724	0.78	CDKN1C	-0.019638	0.0883057	9.97167	0.880555
CDKN2AIP	6.39233	6.99998	7.02255	6.54708	6.70975	6.91966	7.12927	6.95208	6.99425	6.80915	6.68681	6.97161	6.84454	0.219495	0.0320687	0.270579	0	0	0	0	0.00164496	0.0016455	1	1	1	0	0	6247	1864	4383	26.777	-0.244755	0.270596	3.55751	0				0.0262338	0.0982736	7.94056	0.780347
CDKN2AIPNL	6.00265	5.77783	6.0255	5.49379	5.73746	6.14989	6.14341	5.96369	5.89835	6.46991	5.75274	6.00865	5.95199	0.249407	0.0419031	0.44052	0	0	0	0	0.000127893	0.000151216	1	1	1	0	0	5439	2374	3066		0.251748	0.292875	2.8946	1	0.034	0.3		-0.358875	0.112883	8.86575	1.00079
CDKN2C	6.34388	6.25572	6.67741	6.14913	6.22179	6.15766	6.53969	7.1335	7.44584	6.41011	5.63175	6.60414	6.46422	0.475601	0.0735744	0.749513	0	0	0	0	3.75132e-07	1.28653e-06	0.0145352	0.00423825	1	1	1	6550	1932	4618		0.244755	0.311484	1.59473	0.573	0.483	0.35		-0.801346	0.113682	8.07279	0.917728
CDKN2D	5.48955	4.76044	4.76527	5.4606	4.8823	5.72208	5.78556	6.43173	5.09001	4.71103	4.54735	5.3573	5.25027	0.559143	0.106498	0.867941	0	0	0	0	7.07984e-09	9.8321e-08	0.00111083	7.99881e-05	1	1	1	NA	NA	NA		0.706294	0.287468	2.53857	0.584	0.655	0.3	CDKN2D	-0.354429	0.0932816	7.93317	0.740019
CDKN3	5.20305	3.58259	4.36353	3.85469	3.476	4.47831	4.4483	5.828	4.16682	3.82018	3.27432	4.42791	4.24364	0.73102	0.172262	0.946893	0	0	0	0	4.06349e-11	8.41306e-09	9.50508e-05	4.59094e-07	1	1	1					0.645455		2.6574	0.518	0.724	0.4		-0.666736	0.227065	5.15555	1.17064
CDNF	3.54043	4.08343	2.97357	3.66794	3.26036	4.12885	3.25122	3.86539	3.50452	3.94441	2.36854	3.99464	3.54861	0.521334	0.146912	0.926093	1	0	0	0	2.22329e-10	1.69034e-08	0.000190974	2.51188e-06	1	1	1					0.75		1.55138	0.928	0.103	0.04		0.0662869	0.266108	4.5699	1.21609
CDO1	5.77794	5.81015	5.71179	5.92069	5.83178	4.72843	5.84855	5.13996	5.33573	5.30481	4.38911	5.78604	5.46542	0.497121	0.0909575	0.826518	0	0	0	0	3.86854e-08	2.75037e-07	0.00310737	0.000437067	1	1	1	7860	1538	6322	51.371	0.356643	0.301509	2.72206	0.701	0.448	0.33		0.727561	0.131726	7.44242	0.980362
CDPF1	3.75327	3.76953	3.85447	3.33279	2.87791	3.57684	4.03025	3.7546	3.8008	3.68424	3.37426	3.6577	3.62222	0.303785	0.083867	0.80023	0	0	0	0	9.24841e-08	4.86127e-07	0.00549226	0.00104489	1	1	1					0.418182		1.8481	0				0.616172	0.093604	7.44451	0.696835
CDR2	5.4671	5.99958	5.48612	5.60644	6.34571	6.07798	5.73002	6.06467	6.63815	4.99581	5.99962	6.06502	5.87302	0.440245	0.0749607	0.756948	0	0	0	0	3.07422e-07	1.11546e-06	0.0126025	0.00347326	1	1	1	6002	1730	4272		0.736364	0.314004	1.60825	0.72	0.414	0.06		-0.332827	0.0938064	8.08475	0.758401
CDR2L	6.87966	5.86759	5.97023	6.96052	7.05894	6.98665	6.71376	6.65174	7.64339	6.4137	7.05759	6.8542	6.75483	0.488659	0.0723422	0.743052	0	0	0	0	4.49087e-07	1.46541e-06	0.0165562	0.00507378	1	1	1	5591	1591	4000		0.166667	0.324826	2.7896	0				-2.26981	0.0740759	9.6754	0.716715
CDS2	8.68271	9.30438	8.66419	8.45229	8.47209	8.65743	8.79975	8.47	8.29227	8.95833	8.3363	9.43189	8.71014	0.362379	0.0416042	0.434856	0	0	0	0	0.000137284	0.000161238	1	1	1	0	0	8508	2307	6201		0.741259	0.293077	3.46192	0.928	0.034	0.01		0.201188	0.0882849	11.1079	0.980657
CDV3	8.13078	7.56943	7.59927	7.91414	8.34991	7.57073	7.57124	8.30878	7.98367	8.06009	9.33057	7.72368	8.00936	0.50506	0.0630588	0.677996	0	0	0	0	1.92473e-06	4.37963e-06	0.049481	0.0217455	1	1	1	8363	2697	5666		0.461538	0.291643	1.61581	0.928	0.069	0.01		-0.412158	0.0934019	11.3291	1.05816
CDYL	7.34321	6.92326	6.95584	7.17737	7.03648	6.93331	6.7293	7.15329	6.87211	6.92426	7.2309	7.0059	7.02377	0.172762	0.0245968	0.129492	0	0	0	0	0.0160332	0.0152805	1	1	1	0	0	5353	1888	3466		0.447552	0.301852	2.39484	0.857	0.138	0.3		-0.40026	0.105121	8.40001	0.883017
CEACAM1	4.71154	4.55962	4.7782	4.62723	4.58498	4.68606	3.75473	4.25547	5.9259	4.96681	5.22638	4.25625	4.69443	0.537963	0.114596	0.883608	0	0	0	0	3.21419e-09	6.32246e-08	0.000714312	3.6314e-05	1	1	1	6176	1081	5095		-0.027972	0.288397		0.59	0.552	0.32		-0.580233	0.13576	6.97678	0.947166
CEBPA	1.25532	1.02565	5.05812	4.493	1.24681	0.821466	2.31522	2.76929	2.32904	2.8779	3.7165	2.05978	2.49734	1.36778	0.547696	0.99761	7	0	0	0	5.55112e-16	3.28609e-09	3.71262e-05	6.27165e-12	1	1	1					0.293706		-0.180116	0.533	0.586	1		1.83945	0.249903	4.19519	1.04839
CEBPB	8.19706	7.59284	7.65114	8.15099	8.6466	8.40167	8.56167	9.30748	8.10764	8.30475	8.70295	7.21525	8.23667	0.563736	0.0684423	0.717915	0	0	0	0	8.09344e-07	2.2622e-06	0.0255583	0.00914397	1	1	1	6368	1858	4509		0.79021	0.307004	1.1761	0.538	0.69	0.4		0.348153	0.0990574	10.129	1.00335
CEBPD	7.99224	7.41687	7.57539	8.63178	7.86882	8.46959	8.43871	9.98175	8.72556	8.40996	7.68589	5.63212	8.06906	1.02779	0.127374	0.905293	0	0	0	0	1.02959e-09	3.48648e-08	0.000393902	1.16324e-05	1	1	1	NA	NA	NA	36.601	0.818182	0.304312	0.465389	0.6	0.69	0.32		0.30601	0.114433	10.8487	1.24145
CEBPG	5.8433	5.5416	5.75821	6.08835	7.00212	6.20719	6.03092	6.64243	6.06248	6.36636	6.82127	5.70071	6.17208	0.458125	0.0742255	0.752523	0	0	0	0	3.41503e-07	1.20255e-06	0.0135865	0.0038583	1	1	1	NA	NA	NA		0.363636	0.315774	2.26808	0.886	0.069	0.01		0.169584	0.0728422	9.4488	0.688272
CEBPZ	8.00917	8.2055	8.42927	8.35825	8.84703	8.70063	8.45827	8.81184	8.81207	8.31437	8.48343	8.34972	8.48163	0.263382	0.0310532	0.250221	0	0	0	0	0.00220264	0.00218014	1	1	1	0	0	6414	2281	4133		0.671329	0.300266	2.21904	0.696	0.379	0.1		-1.3107	0.123043	8.43204	1.0375
CEBPZOS	5.58991	5.3859	6.00364	5.35104	5.57553	5.66869	6.31106	5.94867	5.74439	5.92859	6.03058	5.64958	5.76563	0.284576	0.0493573	0.544964	0	0	0	0	2.45728e-05	3.52744e-05	0.398531	0.277624	1	0	0				53.791	0.531469		3.2216	0				2.47518	0.101313	9.67818	0.980523
CECR1	8.07744	6.98118	6.48184	6.39227	7.08106	7.48837	7.75066	7.30056	6.94124	7.93088	7.14153	8.61369	7.34839	0.65612	0.0892876	0.820499	0	0	0	0	4.72116e-08	3.12496e-07	0.00353058	0.000533396	1	1	1	NA	NA	NA		0.769231	0.311281		0				1.8907	0.123253	9.9953	1.23195
CECR2	6.0737	6.05007	5.95892	5.93802	6.93085	5.85232	6.36177	5.83346	6.93786	6.78165	6.20358	6.07151	6.24948	0.41017	0.0656326	0.698442	0	0	0	0	1.26169e-06	3.16347e-06	0.0357408	0.0142546	1	1	1	NA	NA	NA	8.366	0.0818182	0.278578	2.35234	0.752	0.276	0.33		-2.13393	0.118728	8.62737	1.02431
CECR5	8.54572	8.58444	8.94064	8.24448	8.37846	8.16574	8.78929	8.02712	7.9951	8.90134	8.50081	8.82527	8.49153	0.333496	0.039274	0.39538	0	0	0	0	0.000241827	0.00027047	1	1	1	0	0	8371	2551	5821		0.79021	0.304594	8.0036	0				-0.786545
CELF1	8.08483	7.94546	7.51681	7.74431	7.93912	7.7356	7.96701	7.69192	8.08031	7.92963	8.80161	7.97453	7.95093	0.316856	0.0398514	0.405824	0	0	0	0	0.000209689	0.000237254	1	1	1	0	0	7363	2083	5280		0.713287	0.31624	2.27653	0.681	0.379	0.13		0.704093	0.0635531	11.106	0.705818
CELF2	8.5983	8.64989	8.37286	8.57642	8.11287	7.96664	8.07023	7.42335	8.33529	8.4533	9.09089	8.37945	8.33579	0.415798	0.049881	0.55054	0	0	0	0	2.2057e-05	3.21545e-05	0.363282	0.2492	1	0	0				46.284	0.356643		2.92995	0.663	0.552	0.3		0.925436	0.0941816	10.6579	1.00378
CELSR1	7.63428	8.08188	7.54167	7.513	7.85712	7.65826	7.33108	7.39962	7.52679	7.51113	7.20229	7.99089	7.604	0.26118	0.0343477	0.31271	0	0	0	0	0.000871609	0.000897103	1	1	1	0	0				35.188	0.0454545		1.96001	0.762	0.345	0.31		-1.71878	0.168575	8.47879	1.42931
CELSR2	6.83653	6.92572	7.45575	6.64318	7.02892	6.75521	8.01638	6.51567	6.47522	6.92928	6.45253	7.28811	6.94354	0.459299	0.0661477	0.702071	0	0	0	0	1.16157e-06	2.97041e-06	0.0335597	0.0131234	1	1	1	7344	1127	6216		0.518182	0.299191	5.24024	0.701	0.414	0.31		-1.35072	0.13454	8.31353	1.1185
CENPA	1.7277	0.271635	1.78582	0.197085	0.42577	0.821466	0.64903	2.28643	2.32904	3.45281	0.429766	3.06951	1.45384	1.1434	0.786469	1	10	0	0	1	0	2.00235e-08	0.000226225	0	1	1	1					0.45		2.28237	0.762	0.207	0.04		1.91542	0.497808	3.43181	1.70838
CENPB	8.91673	8.79355	8.40343	8.79519	9.17724	8.72765	9.14149	9.25095	8.68078	8.87231	9.02802	8.85567	8.88692	0.237861	0.0267653	0.167552	0	0	0	0	0.00803501	0.00771328	1	1	1	0	0	6210	2406	3803	137.731	-0.153846	0.311616	0.806337	0.834	0.172	0.02		-2.02276	0.0635353	10.8571	0.689806
CENPBD1P1	7.90726	7.33223	7.14489	7.7551	7.92594	7.55904	7.76706	7.32403	8.068	7.32938	7.48117	7.41217	7.58386	0.293538	0.0387056	0.387148	0	0	0	0	0.000278694	0.000308286	1	1	1	0	0				37.092	-0.683333			0			CENPBD1P1	-4.22634	0.0961163	8.54222	0.821047
CENPC	5.68374	6.22008	6.21333	5.87824	6.02669	5.38065	5.89978	6.34261	6.26481	6.3884	5.81631	6.45328	6.04733	0.323874	0.0535565	0.593291	0	0	0	0	1.0607e-05	1.73259e-05	0.195748	0.119838	1	0	0	6131	1428	4703		0.72028	0.268134	1.61565	0.799	0.345	0.1		-0.364806	0.0866629	7.95146	0.689097
CENPH	3.77779	3.99246	4.57093	3.71694	3.89755	4.06416	4.12725	4.49487	3.88743	3.96411	3.8087	4.33388	4.05301	0.279534	0.0689696	0.721898	0	0	0	0	7.4604e-07	2.12882e-06	0.0240514	0.00842876	1	1	1	NA	NA	NA		0.384615	0.308823	1.77736	0.752	0.241	0.31	CENPH	1.08054	0.177463	5.49955	0.975968
CENPJ	6.40813	6.53572	6.11993	6.28803	6.76088	6.10637	6.1626	6.40263	6.80322	6.34773	6.1052	6.22201	6.35521	0.241605	0.0380168	0.375199	0	0	0	0	0.00033166	0.000362182	1	1	1	0	0	7750	1276	6473		0.409091	0.293741	2.66914	0.596	0.586	0.61		-1.01601	0.105033	7.37861	0.775
CENPN	6.10796	5.36429	4.62918	5.10327	5.63654	4.9325	4.96806	5.31415	5.34597	5.33539	7.54287	5.21214	5.45769	0.753627	0.138085	0.917773	0	0	0	0	4.32208e-10	2.28863e-08	0.00025857	4.88309e-06	1	1	1	NA	NA	NA		0.10303	0.286377	4.93038	0	0	0.1		-1.111	0.211311	6.08641	1.28613
CENPQ	4.74924	4.54689	5.40509	5.07222	5.08558	4.79971	4.77202	5.2172	4.66878	4.86569	4.41281	5.20625	4.90012	0.2984	0.0608965	0.660913	0	0	0	0	2.77841e-06	5.8395e-06	0.0659747	0.0313905	1	0	1	6390	1634	4757		0.0559441	0.300814	2.62532	0				0.945983	0.158064	6.32373	0.999553
CENPT	8.23187	8.00252	7.64056	8.23049	7.93204	7.76388	8.15415	7.99824	8.46653	7.90563	9.32121	7.97453	8.13514	0.434206	0.0533741	0.591344	0	0	0	0	1.09881e-05	1.78434e-05	0.201595	0.124144	1	0	0	NA	NA	NA		0.356643	0.280075	2.25579	0.928	0.103	0.1		-1.81681	0.0639354	9.7012	0.62025
CENPV	5.41333	3.58259	5.31036	4.42581	5.67097	5.52585	5.01106	5.36028	5.88437	5.30481	5.91503	3.26337	5.05565	0.86095	0.170295	0.945566	0	0	0	0	4.59158e-11	8.81289e-09	9.9568e-05	5.18757e-07	1	1	1	5513	1245	4268		0.645455	0.294903	4.75499	0.815	0.31	0.02		-1.24133	0.13626	6.81692	0.928873
CENPX	4.83354	4.57224	4.3288	4.91311	4.38617	4.74916	4.85932	5.68427	4.47725	4.79043	4.45906	4.9557	4.75075	0.364659	0.0767582	0.767392	0	0	0	0	2.38701e-07	9.32372e-07	0.0105339	0.00269685	1	1	1					0.125874		8.78255	0.762	0.379	0.02		1.63808	0.0895979	8.13503	0.728881
CEP104	7.42507	7.59284	7.49348	7.76193	7.35053	7.30455	7.48998	7.41427	7.72407	7.47038	7.45144	7.62786	7.50887	0.141332	0.018822	0.0417773	0	0	0	0	0.109692	0.10463	1	1	1	0	0	5946	1781	4166		0.307692	0.301328	2.89643	0.785	0.31	0.4		-0.615843	0.0937634	9.00623	0.844455
CEP112	7.56375	6.89088	7.24375	7.38619	6.96693	7.47754	7.55244	7.55976	7.30869	7.42134	6.81906	7.16759	7.27983	0.266279	0.0365776	0.349885	0	0	0	0	0.000480617	0.00051182	1	1	1	0	0	NA	NA	NA		0.478788	0.304047	1.53153	1	0.069	0.1		-2.3315	0.0897387	8.1996	0.735821
CEP120	7.26296	7.26581	7.14738	6.89638	7.11003	7.04648	6.97494	7.33177	7.12776	7.26531	7.47414	7.19162	7.17455	0.159507	0.0222323	0.0901044	0	0	0	0	0.0348681	0.0331489	1	1	1	0	0	7413	1789	5624		0.0769231	0.291456	2.62528	0.663	0.448	0.4		-0.426778	0.092283	8.23084	0.759566
CEP131	6.73059	6.55492	6.63539	6.59374	6.6859	6.29439	6.76741	6.49858	7.70829	7.39617	6.40311	7.07373	6.77852	0.41587	0.0613512	0.664365	0	0	0	0	2.5695e-06	5.49043e-06	0.0620309	0.0290302	1	0	1	6648	1547	5102		0.405594	0.314268	1.65307	0.886	0.172	0.1		-2.34413	0.0723375	8.59143	0.621483
CEP162	5.55486	5.9424	6.07872	6.02166	5.63155	5.65227	5.63426	5.94867	6.6953	5.83003	5.43749	5.95701	5.86535	0.332243	0.056645	0.624624	0	0	0	0	5.92509e-06	1.07221e-05	0.121138	0.0669417	1	0	0	5947	1046	4902	198.261	0.230769	0.295681	2.53387	1	0.034	0.1		-0.696341	0.10184	7.03756	0.716705
CEP164	6.27663	6.75635	6.22754	6.74709	6.58633	6.27665	6.16641	6.88529	6.6256	6.19769	6.18993	6.51172	6.45394	0.26041	0.040349	0.413082	0	0	0	0	0.000185673	0.000212248	1	1	1	0	0	6144	1338	4805		0.251748	0.302623	1.53204	0.773	0.345	0.6		-2.38769	0.0795203	8.47864	0.674224
CEP170	5.89467	6.52602	6.31886	6.0346	5.57553	6.21838	5.89978	6.40996	5.58936	5.73575	5.97595	6.49492	6.05615	0.336126	0.0555015	0.613825	0	0	0	0	7.32631e-06	1.27559e-05	0.144116	0.0827726	1	0	0					0.153846			1	0.069	0.1		-0.357958	0.0888029	8.90904	0.791149
CEP170B	7.9658	7.76073	7.51874	8.05579	8.29656	7.82006	7.53928	7.71281	8.41764	7.69333	8.60927	7.98574	7.94798	0.345834	0.0435122	0.463179	0	0	0	0	8.79078e-05	0.000107915	1	0.993182	1	0	0	6971	1379	5592		-0.0629371	0.288116	3.00906	1	0.034	0.01		-3.7611	0.0974975	9.71984	0.94766
CEP192	7.71269	8.45244	8.43846	7.98587	7.95916	8.19436	7.9681	7.40696	7.67011	8.23449	7.26385	8.27788	7.9637	0.386004	0.0484705	0.531953	0	0	0	0	2.95702e-05	4.13751e-05	0.467455	0.334084	1	0	0	5377	1579	3798		0.51049	0.27727	1.99747	0				-1.1623	0.105796	8.86732	0.938126
CEP250	7.26296	7.51654	7.48562	7.62314	7.2774	7.42376	7.79931	7.2381	7.88009	7.38708	7.13264	7.82797	7.48788	0.249243	0.0332862	0.292972	0	0	0	0	0.00116764	0.00118499	1	1	1	0	0	5889	1153	4735		0.545455	0.317856	1.15627	0.928	0.172	0.1		-2.48012	0.0854349	8.81225	0.752873
CEP290	7.10233	7.74131	7.76755	7.28284	7.26779	7.54132	7.45148	7.24016	7.80047	7.16247	7.30242	7.77627	7.45303	0.261763	0.0351217	0.324925	0	0	0	0	0.000706877	0.000735705	1	1	1	0	0	5194	1406	3788		0.0727273	0.302977	1.34746	0.546	0.724	0.8		-1.57404	0.0879058	8.26486	0.72653
CEP295	6.91602	7.31168	7.34063	7.34521	7.58913	7.08368	7.22916	7.41427	7.38511	7.33318	7.13621	7.45126	7.29463	0.180264	0.0247119	0.132678	0	0	0	0	0.0154473	0.0147259	1	1	1	0	0					0.237762		1.75016	0	0	0.1		-2.67806	0.133854	7.06209	0.945287
CEP350	8.1284	8.64318	8.35894	8.63656	8.60077	8.15316	8.33424	8.00066	8.23836	8.80426	8.61566	8.77048	8.44039	0.271248	0.0321369	0.271552	0	0	0	0	0.00161334	0.0016151	1	1	1	0	0	4815	1567	3248		0.104895	0.277587	3.32992	0.928	0.034	0.1		-0.97177	0.0884018	9.71309	0.858654
CEP44	5.45954	5.76139	5.90689	5.71093	5.3206	5.29161	5.76058	5.29051	5.29406	5.44462	4.91405	5.79783	5.49605	0.293062	0.0533224	0.590724	0	0	0	0	1.10989e-05	1.79934e-05	0.20329	0.125395	1	0	0	6214	1766	4448		0.472727	0.29116	2.96854	0				0.799002	0.0882627	8.16897	0.721015
CEP57	7.18946	7.52631	7.5883	7.26648	7.15416	7.57218	7.34628	7.36232	7.99834	7.25335	6.57574	7.46735	7.35835	0.337182	0.0458231	0.494778	0	0	0	0	5.22806e-05	6.80298e-05	0.768601	0.590666	1	0	0	NA	NA	NA		0.944056	0.287775	2.65811	0.667	0.414	0.52		-0.0391924	0.0909892	8.80801	0.801434
CEP63	8.32218	8.33239	8.44152	8.19777	8.20218	8.56474	8.38742	8.4291	8.59221	8.28921	8.40659	8.29045	8.37131	0.125012	0.0149334	0.0118605	0	0	0	0	0.393799	0.376801	1	1	1	0	0	5320	2255	3065		0.237762	0.29505	1.60494	0.648	0.414	0.5		-0.899373	0.119166	9.1715	1.09293
CEP68	7.59168	8.17169	7.73311	8.03017	7.41869	7.6095	7.31916	7.68136	7.08258	7.83382	7.54153	8.0314	7.67039	0.316311	0.0412379	0.428925	0	0	0	0	0.000149822	0.000174549	1	1	1	0	0	6480	2033	4447		0.566434	0.27779	0.169136	0.886	0.172	0.1		-0.611756	0.0800878	9.4889	0.759945
CEP70	7.18946	7.12943	7.02798	6.9486	7.39535	7.35105	7.19972	7.60198	7.17445	7.08811	6.70372	6.94535	7.14627	0.235509	0.0329556	0.28598	0	0	0	0	0.00128052	0.00129423	1	1	1	0	0	6976	1921	5055		0.0272727	0.297546	3.07476	0.857	0.138	0.01		-1.44787	0.132704	7.88519	1.04639
CEP83	6.49575	6.77285	6.27392	6.63044	6.32424	7.12589	6.44566	7.20898	6.9713	5.83003	5.98784	6.88952	6.5797	0.434806	0.0660829	0.701452	0	0	0	0	1.17367e-06	2.99391e-06	0.0338252	0.0132601	1	1	1	5615	1784	3831		0.109091	0.292087	1.94187	0.815	0.103	0.6		-0.626963	0.104483	7.76846	0.811673
CEP85	8.4865	9.02172	9.29567	8.41504	8.32696	8.81993	9.55831	7.98848	8.507	9.62954	7.40346	8.8669	8.69329	0.646054	0.0743164	0.752965	0	0	0	0	3.37072e-07	1.19135e-06	0.0134599	0.00380824	1	1	1					0.888112		2.41669	0				-0.483758	0.153933	9.92774	1.52821
CEP85L	6.70843	5.77237	6.30998	5.23807	5.59616	5.52585	5.93146	6.39527	5.24021	5.61631	6.0721	5.88515	5.85761	0.455148	0.0777019	0.771552	0	0	0	0	2.09482e-07	8.50739e-07	0.00961165	0.00236673	1	1	1	NA	NA	NA		0.0839161	0.281452	1.03937	0.752	0.241	0.3		0.393097	0.104928	8.3856	0.879881
CEP89	5.81988	6.16283	5.76472	6.43683	5.90386	6.16539	5.87206	5.8551	6.14098	5.64711	5.95593	5.94292	5.9723	0.217318	0.0363876	0.346167	0	0	0	0	0.000505125	0.000536235	1	1	1	0	0	NA	NA	NA		0.127273	0.302166	4.16232	0.928	0.172	0.3		-0.508471	0.08044	8.37056	0.673328
CEP95	6.90771	7.61436	7.19155	7.50255	7.46568	7.51433	7.36794	7.52811	8.12853	7.48409	6.77859	7.63664	7.42667	0.350135	0.0471455	0.51248	0	0	0	0	3.91999e-05	5.2853e-05	0.597133	0.442881	1	0	0	NA	NA	NA		0.151515	0.2766	1.0321	0				-1.70409	0.0750211	8.85486	0.664302
CEPT1	6.46964	6.11188	6.32768	6.64529	6.35179	6.24051	6.34507	6.42451	6.49375	5.96327	6.09059	6.27358	6.31146	0.191124	0.0302821	0.234201	0	0	0	0	0.00275956	0.00271183	1	1	1	0	0	5794	1871	3923		0.776224	0.263462	5.64841	1	0.069	0.1		1.30468	0.101782	7.73478	0.787262
CERCAM	8.40324	7.48352	7.14738	7.95131	7.30114	7.56343	7.85936	8.27606	7.52453	6.94176	7.49511	8.31459	7.68845	0.473741	0.0616172	0.666401	0	0	0	0	2.45524e-06	5.29749e-06	0.0598511	0.0277393	1	0	1					0.384615		2.80133	0				-1.85418	0.117941	8.94501	1.05498
CERK	8.77773	8.75325	8.43948	8.93508	9.46656	8.83939	8.62946	9.57455	8.65117	8.56315	8.63153	8.74025	8.83347	0.346741	0.0392531	0.394849	0	0	0	0	0.000243084	0.000271764	1	1	1	0	0	5288	2441	2847		-0.0699301	0.299307	2.40756	0.815	0.172	0.3		-1.65503	0.0811353	11.145	0.904255
CERS2	8.21513	8.40031	8.28273	8.56309	8.45808	8.79273	8.61629	8.83721	9.16188	8.64477	8.55838	8.56277	8.59112	0.256501	0.0298566	0.226412	0	0	0	0	0.0031294	0.00306408	1	1	1	0	0	7386	2589	4796		0.692308	0.305081	3.40597	0.707	0.414	0.1		-0.170597	0.0841695	9.56052	0.804704
CERS4	7.15242	7.02774	6.97842	7.35299	7.00212	6.34632	6.91054	6.72409	7.87303	6.651	6.76024	7.36936	7.01236	0.397328	0.0566611	0.624801	0	0	0	0	5.90752e-06	1.06962e-05	0.120846	0.0667432	1	0	0	6245	2139	4106		0.447552	0.291302	3.20101	0.928	0.069	0.01		-1.06506	0.0913853	8.41811	0.769292
CERS5	6.03861	6.12906	5.68458	6.36947	6.33348	5.82817	6.40755	6.15032	6.5743	5.37273	6.16573	6.02211	6.08968	0.335521	0.0550966	0.609931	0	0	0	0	7.90554e-06	1.35801e-05	0.153428	0.0893168	1	0	0	NA	NA	NA		0.125874	0.289398	4.54259	0.857	0.103	0.1	CERS5	0.558078	0.0760815	8.86824	0.674709
CERS6	7.71904	7.86697	7.64762	8.15025	8.22388	7.64173	7.82363	7.17066	7.28761	7.97525	8.0427	8.09966	7.80408	0.330296	0.0423235	0.446628	0	0	0	0	0.000115838	0.000138277	1	1	1	0	0	7606	2379	5227	103.336	0.0979021	0.28907	5.0014	0.696	0.379	0.3		1.83708	0.173217	9.31069	1.61277
CES1	7.34321	7.70166	7.47573	6.29342	6.03427	5.83303	7.39091	6.28797	6.89668	4.87612	6.61967	8.25383	6.75054	0.942987	0.139691	0.919455	0	0	0	0	3.81766e-10	2.16e-08	0.000244037	4.3132e-06	1	1	1					0.65035			0.63	0.655	0.34		0.959028	0.131006	8.68111	1.13728
CES2	9.56552	8.89623	10.1262	10.0894	10.2065	10.0135	10.4109	10.3972	9.43843	9.5841	9.06074	9.97974	9.81404	0.500585	0.051007	0.564613	0	0	0	0	1.75417e-05	2.64522e-05	0.298857	0.198186	1	0	0	8495	2464	6031		0.776224	0.298584	2.34436	0.648	0.448	0.3		-0.461908	0.129853	10.8785	1.41261
CES4A	5.21207	5.76689	4.948	5.95173	6.54184	4.88646	5.88136	4.7472	4.51402	6.11198	4.38911	5.74604	5.39139	0.696526	0.129192	0.907683	0	0	0	0	8.83985e-10	3.23129e-08	0.000365071	9.98726e-06	1	1	1	NA	NA	NA	54.196	0.427273	0.307245		0				-1.50302	0.239812	6.36806	1.52714
CETN2	6.9649	7.05945	7.08111	6.9757	6.88549	7.28694	7.25979	7.32403	7.10986	6.91923	6.67216	7.09459	7.05277	0.186223	0.0264042	0.162241	0	0	0	0	0.00900003	0.00862615	1	1	1	0	0	7492	2441	5051	112.83	-0.132867	0.322769	6.57219	0.752	0.241	0.01		0.833796	0.109814	8.86319	0.973303
CETN3	6.70204	6.82386	7.29637	6.80301	6.11865	7.18414	6.81186	6.79859	6.98118	6.29425	5.91088	6.71606	6.70341	0.409293	0.0610575	0.661976	0	0	0	0	2.70243e-06	5.71307e-06	0.0645463	0.0305321	1	0	1	NA	NA	NA		0.594406	0.280989	2.95118	0.815	0.138	0.01		0.792785	0.119905	7.44875	0.89314
CFAP20	7.12878	7.51654	7.34498	7.33086	6.87287	7.15531	7.18478	6.91907	7.96554	7.11259	6.70372	7.27411	7.2091	0.326977	0.0453562	0.488671	0	0	0	0	5.79682e-05	7.45183e-05	0.841908	0.654924	1	0	0	6897	2474	4423	46.01	0.72028	0.308895	2.27981	1	0.069	0.01		0.845954	0.0932065	8.86005	0.825814
CFAP36	7.70472	7.86825	7.76268	8.28364	7.91572	7.84675	7.94501	7.94499	8.40301	7.60668	7.65765	7.67975	7.8849	0.244182	0.0309683	0.24792	0	0	0	0	0.00225759	0.00223268	1	1	1	0	0	6030	2138	3892	272.135	0.314685	0.294022	4.52269	0				-1.17867	0.0769704	8.97184	0.690566
CFAP58	4.6597	5.92283	5.07916	5.24922	5.08558	5.03733	5.38249	4.92144	4.51402	5.08849	5.21967	5.59206	5.146	0.379472	0.0737411	0.750221	0	0	0	0	3.66192e-07	1.26438e-06	0.0142849	0.00413724	1	1	1	7179	1085	6094	96.439	0.5	0.329814		0				-2.54969	0.183922	6.01671	1.10661
CFAP61	7.83314	8.89498	8.45667	7.62742	7.90956	8.81564	8.10538	7.73049	9.21169	9.03077	8.59704	8.61202	8.40207	0.543992	0.0647451	0.691892	0	0	0	0	1.45695e-06	3.53182e-06	0.0399025	0.0164606	1	1	1	5358	2232	3126		0.763636	0.297998		0				-1.87764	0.225681	8.42804	1.90204
CFAP97	6.5068	7.02315	6.76119	6.73723	7.00019	6.8006	6.82397	7.03501	6.97789	6.64185	7.09286	6.55636	6.82976	0.197311	0.02889	0.207205	0	0	0	0	0.00417953	0.00406197	1	1	1	0	0	5102	1791	3312	43.669	0.636364	0.265315	1.97021	0.72	0.414	0.02		0.0684884	0.084839	8.4534	0.717178
CFD	9.31103	8.13175	10.4207	10.7789	9.56596	10.0544	10.6321	7.88444	10.9569	10.5776	9.86344	7.42616	9.63362	1.20969	0.12557	0.902549	0	0	0	0	1.20044e-09	3.76711e-08	0.000425608	1.35626e-05	1	1	1					0.93007			0.672	0.448	0.7		1.20037	0.098587	11.8683	1.17006
CFDP1	7.50436	7.39573	7.73477	7.64546	7.30897	7.50522	7.41672	7.19844	8.31979	7.117	7.29924	7.12298	7.46406	0.331286	0.0443842	0.474509	0	0	0	0	7.20718e-05	9.03884e-05	1	0.814267	1	0	0	6773	2150	4623	195.248	0.781818	0.311678	7.3777	0.685	0.517	0.13	CFDP1	-1.08471	0.0771275	9.09003	0.701091
CFH	8.89307	10.0047	9.29567	9.76181	9.67601	8.26172	10.4401	10.4289	10.1624	9.01728	8.59056	10.2967	9.56908	0.745945	0.0779537	0.773323	0	0	0	0	2.02359e-07	8.30421e-07	0.0093821	0.00228625	1	1	1	8569	2558	6011		0.818182	0.280704		0.478	0.793	0.8		1.2441	0.10382	10.0723	1.04571
CFI	7.78857	7.29274	7.64762	7.935	7.6945	7.92626	8.3866	8.20831	7.6762	7.18364	7.38411	6.9132	7.66973	0.425093	0.0554248	0.613294	0	0	0	0	7.43241e-06	1.29075e-05	0.145829	0.0839714	1	0	0	7522	1916	5606		0.699301	0.304333		0.633	0.517	0.62		0.607239	0.091028	8.3474	0.759847
CFL1	10.0974	9.57904	9.45109	10.1089	9.88712	10.1126	9.70986	10.3329	9.84289	9.49295	9.98945	9.57464	9.84823	0.287092	0.0291517	0.211276	0	0	0	0	0.00386266	0.00376115	1	1	1	0	0	9623	3203	6420		0.748252	0.348023		0.639	0.552	0.32		1.09151	0.0660663	12.6471	0.835551
CFL2	11.6723	10.4291	10.2895	10.5758	11.4337	10.2067	9.87462	10.6245	10.4755	10.8326	12.4695	10.4212	10.7754	0.73113	0.0678517	0.713843	0	3	0	0	8.87251e-07	2.42343e-06	0.02738	0.0100242	1	1	1	9359	3544	5815		0.58042	0.298721	1.9138	0.735	0.31	0.6		1.00058	0.140211	12.0743	1.69295
CFLAR	9.84661	10.214	10.5474	10.1849	10.24	10.3759	10.2157	9.5964	10.1768	10.5228	10.8436	10.2938	10.2548	0.321194	0.0313213	0.255266	0	0	0	0	0.00203814	0.00202272	1	1	1	0	0					0.517483		1.26266	0.526	0.69	0.36		-0.724851	0.0627982	13.1489	0.825726
CGGBP1	7.46903	7.09049	7.16718	7.20053	7.31986	6.99535	7.10566	7.50776	7.54467	6.99301	7.32757	7.06563	7.23223	0.197443	0.0273004	0.178616	0	0	0	0	0.00680009	0.0065448	1	1	1	0	0	6782	2364	4418		-0.216783	0.297603	1.56834	1	0.034	0.1	CGGBP1	-0.979377	0.0772519	10.406	0.803883
CGNL1	7.66583	8.8406	7.14738	7.60373	6.39656	7.85991	5.82464	7.19844	6.97789	7.74834	7.76627	8.29739	7.44392	0.809485	0.108745	0.87334	0	0	0	0	5.65374e-09	8.64944e-08	0.000977214	6.38759e-05	1	1	1	6295	2015	4279	18.719	0.354545	0.307429	1.10794	1	0.034	0.31		-1.12576	0.103885	9.51517	0.988482
CGRRF1	6.05376	6.07689	6.33207	6.15507	6.69787	6.64617	6.22967	6.83171	6.51658	6.38475	6.18306	6.52596	6.38613	0.257268	0.0402854	0.411931	0	0	0	0	0.000188569	0.000215273	1	1	1	0	0				18.424	0.237762		4.26956	0.857	0.138	0.01		-0.592525	0.104558	7.58766	0.793347
CH17-472G23.1	2.98841	6.02275	5.44617	2.30809	1.02139	2.62728	0.813513	5.3374	7.45769	0.709362	0.901137	5.5462	3.43162	2.40584	0.70108	0.999203	6	0	0	0	1.11022e-16	9.81042e-09	0.000110838	1.25433e-12	1	1	1												-2.08209	0.377607	5.27593	1.99223
CH17-472G23.4	8.6382	8.68227	8.74049	7.73244	8.27034	9.16371	8.06922	7.9848	9.30447	8.84866	8.05593	8.96253	8.53775	0.505095	0.0591601	0.646575	0	0	0	0	3.76326e-06	7.43222e-06	0.0839692	0.0425174	1	0	1												-3.41984	0.195066	10.7264	2.09236
CHAC1	5.27373	3.55742	3.43196	4.60136	4.38617	2.83544	3.46423	3.29783	3.30915	3.0352	6.02675	2.93363	3.84607	1.00709	0.26185	0.979908	0	0	0	0	5.15477e-13	2.39629e-09	2.70733e-05	5.82385e-09	1	1	1					0.790909		2.101	0.834	0.138	0.01		0.0803967	0.319144	5.20657	1.66165
CHAC2	4.59216	2.93161	4.05901	4.33455	4.92368	4.81944	4.43573	5.03008	3.74002	3.82018	3.79072	2.8455	4.11023	0.720727	0.17535	0.949195	0	0	0	0	3.36466e-11	7.83987e-09	8.85748e-05	3.8014e-07	1	1	1	6382	1151	5231		0.754545	0.289586	0.870487	1	0.069	0.01		1.11955	0.267496	5.09153	1.36196
CHADL	6.31903	5.56704	6.27392	6.37965	5.81868	6.58696	6.83358	4.77017	5.89138	7.18364	5.89414	5.85538	6.11446	0.631077	0.103211	0.860506	0	0	0	0	9.92527e-09	1.19616e-07	0.00135142	0.000112136	1	1	1	5808	1287	4522	14.962	0.811189	0.304913		0.928	0.034	0.31		-1.90752	0.147502	7.68381	1.13338
CHAF1A	5.77185	5.93265	5.71852	5.88182	6.24809	5.71683	5.75553	6.04597	6.01837	6.18935	5.25943	6.43327	5.91431	0.307134	0.0519307	0.576208	0	0	0	0	1.45834e-05	2.26255e-05	0.255623	0.164763	1	0	0	NA	NA	NA		0.636364	0.311546	1.48569	0.652	0.483	0.3		-1.41708	0.134149	7.19526	0.965235
CHAMP1	6.56432	7.07727	6.99789	6.8946	6.75401	6.79812	7.22551	6.91134	6.71911	7.18364	7.16963	6.76693	6.92186	0.210915	0.0304708	0.237653	0	0	0	0	0.00261064	0.00256982	1	1	1	0	0	6155	1478	4677		-0.163636	0.278761	0.969249	0.735	0.31	0.42		-0.147069	0.111812	7.89793	0.883079
CHCHD1	7.35548	7.02774	7.55488	7.20626	7.25973	7.52939	7.5051	7.73195	7.32947	7.07231	6.72754	7.09459	7.28287	0.278459	0.0382348	0.378297	0	0	0	0	0.000313808	0.000344067	1	1	1	0	0	7712	2462	5249		-0.237762	0.306826	5.01864	0				1.00081	0.0982298	8.86755	0.871058
CHCHD10	10.3501	10.2816	10.7274	10.0323	9.95231	10.3285	10.6664	10.3304	10.7567	11.2697	10.8594	10.2501	10.4837	0.378181	0.0360731	0.339972	0	1	0	0	0.00054869	0.000579522	1	1	1	0	0					0.041958			0.642	0.345	0.71		0.456555	0.0855698	12.2479	1.04805
CHCHD2	9.65925	9.22819	9.28382	9.1233	9.53692	9.5936	9.06142	9.30895	9.19339	9.54825	9.34296	9.49992	9.365	0.197518	0.0210911	0.070986	0	0	0	0	0.0510698	0.0485726	1	1	1	0	0	8471	3232	5239		0.020979	0.318078		0.785	0.172	0.6		-0.408734	0.0954639	11.7415	1.12089
CHCHD3	8.57662	8.37713	8.53779	8.21066	8.43608	8.24814	8.02375	8.03069	8.1852	8.75562	8.31994	8.4515	8.34609	0.220674	0.0264404	0.163038	0	0	0	0	0.00889814	0.00852977	1	1	1	0	0	9613	3069	6545		0.370629	0.323949	3.23732	0.857	0.069	0.3		-0.407629	0.140695	10.783	1.51711
CHCHD4	5.90026	5.62875	6.01461	5.70284	5.7046	6.37994	6.15495	6.35406	6.39372	6.12078	5.4317	5.67537	5.95513	0.329058	0.0552562	0.611967	0	0	0	0	7.67149e-06	1.32481e-05	0.149677	0.0866725	1	0	0	8578	2197	6381		0.554545	0.315029	1.49355	0	0	0.01		-0.947061	0.139958	8.58358	1.20134
CHCHD5	6.31484	5.9949	6.19416	6.2635	5.78763	5.94506	6.3417	5.76079	6.15269	6.46991	6.12686	6.39756	6.1458	0.231901	0.0377333	0.369888	0	0	0	0	0.000356516	0.000387329	1	1	1	0	0	7141	2155	4986	25.376	0.13986	0.338923	3.52229	0				-0.944841	0.107418	7.62588	0.819156
CHCHD6	5.88905	5.9665	5.92444	5.87464	5.63654	5.61324	5.61766	5.18338	6.05626	5.84073	5.85142	6.00865	5.78854	0.241908	0.0417908	0.438485	0	0	0	0	0.00013134	0.0001549	1	1	1	0	0	8450	2090	6359	25.202	0.300699	0.299199	6.05331	0				-0.722307	0.132991	7.01248	0.932594
CHCHD7	7.29942	6.94767	7.31424	6.81806	7.18342	7.52338	7.05725	7.42878	6.48914	6.95166	6.69891	7.17212	7.07367	0.307098	0.0434142	0.461409	0	0	0	0	8.99113e-05	0.000110114	1	1	1	0	0	8236	2371	5865		0.51049	0.293298	2.14573	1	0.034	0.01		0.524779	0.114553	9.19433	1.05324
CHD1	7.29942	7.57571	7.4232	7.67676	8.20806	7.7715	7.74939	7.74939	7.91316	7.4926	7.94552	7.58655	7.69927	0.249141	0.0323591	0.275713	0	0	0	0	0.00151475	0.00152021	1	1	1	0	0	4919	1504	3416	14.476	0.671329	0.273771	1.07907	0.815	0.138	0.38		-0.461655	0.0764496	9.15468	0.699872
CHD1L	6.77085	6.9084	7.06274	7.60047	7.6849	7.44456	7.44051	7.46617	7.38263	6.75645	7.91058	6.97508	7.28361	0.378244	0.0519309	0.576297	0	0	0	0	1.45829e-05	2.26249e-05	0.255616	0.164758	1	0	0	6236	1742	4494	229.416	0.391608	0.292731	2.33554	0.707	0.414	0.51		-0.940835	0.0864618	8.57713	0.741594
CHD2	8.28417	8.89121	8.48554	8.48449	8.88576	8.30436	8.27902	8.22399	8.70185	8.51304	8.9703	8.52604	8.54581	0.261077	0.0305503	0.2396	0	0	0	0	0.00255054	0.00251248	1	1	1	0	0	5865	1827	4038		0.0559441	0.296958	2.3039	0.624	0.31	0.44		-1.16571	0.0671832	10.6746	0.717153
CHD3	8.36631	8.43786	7.90504	8.2028	8.26873	7.89172	8.14163	8.66794	8.28032	8.03934	8.14352	8.38532	8.22754	0.224432	0.0272782	0.178173	0	0	0	0	0.00684729	0.00658946	1	1	1	0	0	7251	1678	5573		0.300699	0.312739	2.90885	0.815	0.31	0.3		-3.07731	0.0651458	10.2403	0.66711
CHD4	10.8855	10.9066	10.5514	10.7704	11.0566	10.7509	10.8755	10.896	10.4451	10.685	10.5928	11.0108	10.7856	0.187936	0.0174248	0.0279696	0	0	0	0	0.175228	0.167517	1	1	1	0	0	7121	2561	4559	163.006	0.405594	0.315138	2.1508	0.642	0.483	0.4		-1.12519	0.0792076	11.7794	0.933016
CHD6	8.77087	9.1857	8.9521	8.71303	8.83624	8.67175	8.59243	8.52336	8.34807	8.73856	8.81056	8.98976	8.76104	0.222304	0.0253742	0.144096	0	0	0	0	0.012483	0.0119208	1	1	1	0	0	4724	1757	2967		-0.104895	0.303353	3.02891	0.834	0.241	0.3		-1.06824	0.087256	9.58913	0.836709
CHD7	7.76116	8.31935	7.74138	7.53366	8.16729	7.70675	7.79685	7.42697	7.22245	7.78065	7.65393	8.09886	7.76744	0.31046	0.0399695	0.407771	0	0	0	0	0.000203704	0.000231038	1	1	1	0	0	5196	1428	3767		0.209091	0.293935	1.86289	0.504	0.724	1		-2.53793	0.10171	8.94271	0.909559
CHD8	8.73609	9.09351	8.8737	9.09268	9.06428	8.82787	9.02884	9.07653	8.39318	8.96751	8.93289	9.06405	8.92926	0.204769	0.0229323	0.101699	0	0	0	0	0.0276427	0.0262855	1	1	1	0	0	6575	1769	4806		-0.0454545	0.285911	1.82156	0.727	0.31	0.4		-0.995576	0.0802954	9.88724	0.793899
CHD9	8.62135	8.88806	8.57993	8.77894	8.96916	8.43962	8.55514	8.4952	8.30151	8.87751	9.27145	8.79765	8.71463	0.267852	0.030736	0.242698	0	0	0	0	0.00241572	0.00238377	1	1	1	0	0	5760	1656	4103	27.311	0.307692	0.275837	1.33888	0	0	0.1		-1.19816	0.0798985	9.77575	0.781068
CHERP	7.61228	7.99668	7.59927	7.43582	7.54473	7.65414	7.77207	7.65692	8.33913	8.10404	8.11581	7.78419	7.80126	0.275945	0.0353719	0.3282	0	0	0	0	0.000661018	0.000690567	1	1	1	0	0	7030	1712	5318		0.0699301	0.309369	2.84901	0.928	0.034	0.01		-0.603738	0.0820434	9.03123	0.740953
CHFR	7.15242	6.77011	6.76119	6.92446	7.24675	6.87557	7.02824	7.24836	7.33204	6.9167	7.69195	7.03108	7.08157	0.268797	0.0379572	0.373606	0	0	0	0	0.000336728	0.000367316	1	1	1	0	0	NA	NA	NA	22.706	0.433566	0.302839	2.94464	0.639	0.448	0.55		-1.73646	0.0723176	9.08561	0.65705
CHGB	6.06376	6.02275	6.44988	8.35696	5.85763	6.10235	6.1082	5.42683	6.07484	5.73575	5.55928	6.23941	6.16647	0.746364	0.121036	0.895468	0	0	0	0	1.78356e-09	4.61849e-08	0.000521797	2.01507e-05	1	1	1	7126	1089	6037		0.727273	0.298576		0.69	0.31	0.34		-0.753011	0.290542	6.57177	1.90937
CHI3L1	3.1846	1.51832	2.5598	8.13305	5.02603	3.5297	6.53675	6.77039	5.43494	4.21495	4.15625	2.29978	4.44705	1.99969	0.449666	0.995663	3	0	0	0	2.9976e-15	2.04629e-09	2.3119e-05	3.38669e-11	1	1	1	NA	NA	NA		0.793939	0.300781		0.502	0.793	0.4		0.187563	0.410805	5.51858	2.26706
CHI3L2	3.96029	2.1093	4.68516	6.66415	6.44284	5.07065	6.39137	7.3182	5.6892	5.01483	3.42175	1.95137	4.89326	1.75359	0.358369	0.991149	2	0	0	0	2.34257e-14	1.73271e-09	1.95762e-05	2.64664e-10	1	1	1	NA	NA	NA		0.916084	0.315023		0	0	0.01		1.19517	0.278907	5.10494	1.4238
CHIC1	3.67708	4.02954	4.016	3.65123	3.49808	3.17881	4.1428	3.55748	3.08312	4.02165	3.99292	4.12514	3.74782	0.364723	0.097316	0.845813	0	0	0	0	1.86985e-08	1.74748e-07	0.0019743	0.000211255	1	1	1					0.181818		-1.1044	0.928	0.103	0.01	CHIC1	1.01888	0.107744	8.35546	0.900254
CHIC2	5.08025	5.04929	4.92494	5.29297	5.58072	5.29161	5.05281	5.51784	6.04374	5.24164	5.75738	4.89113	5.31036	0.353031	0.0664796	0.704372	0	0	0	0	1.10163e-06	2.85331e-06	0.0322367	0.0124462	1	1	1	6506	1728	4778	50.799	0.827273	0.29701	2.27051	0.834	0.172	0.01		0.96531	0.112473	7.1923	0.808942
CHID1	8.67864	8.48867	8.4262	8.48979	8.37921	8.36437	8.62185	8.48656	8.74599	8.5222	8.31759	8.78141	8.52521	0.151193	0.0177348	0.0314215	0	0	0	0	0.158008	0.150984	1	1	1	0	0	7639	2141	5498		0.335664	0.295755	3.05214	0.886	0.138	0.01		-0.439139	0.0839318	9.65982	0.810766
CHKA	5.59682	6.04102	6.00364	6.46818	6.293	6.11438	6.17021	5.03957	6.37884	5.92357	5.31707	6.10036	5.95389	0.430019	0.072225	0.742078	0	0	0	0	4.56908e-07	1.48392e-06	0.0167654	0.00516215	1	1	1	NA	NA	NA		0.244755	0.293874	1.77425	0.624	0.517	0.31	CHKA	-0.448934	0.110841	8.34236	0.924678
CHKB	7.96045	7.86697	7.89172	7.82475	7.13491	7.76261	8.22525	7.47319	7.82079	7.84183	7.54153	7.86952	7.7678	0.275025	0.0354058	0.328819	0	0	0	0	0.000655064	0.000684699	1	1	1	0	0	7175	2355	4819		0.734266	0.290302	1.37382	0.648	0.483	0.82		-2.28788	0.0656876	10.1251	0.665092
CHM	6.23738	6.27901	6.28755	6.17274	6.34875	5.78366	5.94926	6.19343	5.99255	6.36636	6.50308	6.37413	6.20732	0.205974	0.0331823	0.291556	0	0	0	0	0.00120191	0.00121818	1	1	1	0	0	5763	1788	3975		0.230769	0.282886	1.9278	0.663	0.379	1		1.09273	0.112332	8.06262	0.905693
CHML	4.84519	5.97127	5.54025	5.24922	5.85763	5.65227	4.59116	4.73558	5.32543	5.79745	5.37854	5.5462	5.37418	0.449514	0.0836431	0.799611	0	0	0	0	9.51734e-08	4.95554e-07	0.00559877	0.00107527	1	1	1	6488	1460	5028		-0.027972	0.283777	2.04489	0.857	0.172	0.03		-0.220366	0.126158	7.5296	0.94992
CHMP1A	7.17106	6.97407	7.10183	7.28555	7.43023	6.8542	7.33786	7.28669	7.30607	7.00018	7.36297	7.09936	7.18417	0.179089	0.0249283	0.137015	0	0	0	0	0.0144053	0.0137397	1	1	1	0	0	7287	2279	5008		-0.174825	0.351179	4.7815	0.685	0.414	0.6		-0.0410632	0.0590483	10.4246	0.615557
CHMP1B	8.19251	7.72868	8.0823	7.42603	8.26552	7.34085	7.98545	8.29499	8.07263	7.82711	7.95665	7.84227	7.91792	0.304537	0.0384618	0.3829	0	0	0	0	0.000296322	0.000326274	1	1	1	0	0				113.534	0.244755		2.43536	0.799	0.345	0.3		0.636186	0.10612	9.36724	0.994052
CHMP2A	9.82728	9.58762	9.56225	9.70145	9.59379	9.93289	9.33412	9.5847	10.4157	9.79062	9.76992	9.53057	9.71924	0.271371	0.027921	0.18906	0	0	0	0	0.00561429	0.00542211	1	1	1	0	0	7656	3106	4550		-0.0979021	0.32296		0				-0.469686	0.0768582	10.7756	0.82819
CHMP2B	7.54779	7.58196	7.79007	7.45159	7.70522	7.65139	7.56692	7.83629	7.6267	7.42312	7.44427	7.737	7.61353	0.136404	0.017916	0.0326606	0	0	0	0	0.148716	0.142063	1	1	1	0	0	7710	2553	5157		0.405594	0.325797	2.79526	0.58	0.586	0.66		1.08967	0.106823	9.23799	0.986829
CHMP3	4.103	3.67909	3.36498	3.39433	3.476	3.90703	3.53665	4.80395	4.29911	4.37069	4.4704	3.85115	3.93803	0.472147	0.119894	0.893344	0	0	0	0	1.97525e-09	4.87227e-08	0.00055047	2.23163e-05	1	1	1	7925	2861	5064		-0.0727273	0.318093	5.71124	0.886	0.138	0.01	CHMP3	0.32225	0.0863277	11.0935	0.957678
CHMP4B	9.57954	9.03032	8.8494	9.68256	9.67358	9.07414	8.89235	9.39319	9.70062	9.39428	10.1187	8.81225	9.35008	0.417037	0.0446025	0.477784	0	0	0	0	6.86086e-05	8.65171e-05	0.97747	0.77514	1	0	0	7812	2898	4915		0.0979021	0.339597	4.45652	0.785	0.172	0.6		-1.00366	0.0916347	11.3826	1.04304
CHMP4C	4.53576	3.55742	4.62918	4.493	5.55461	4.22076	3.38799	4.87981	4.74809	4.96681	5.16491	4.60834	4.56222	0.615282	0.134865	0.914587	0	0	0	0	5.56927e-10	2.58041e-08	0.000291535	6.29216e-06	1	1	1	6481	1653	4828	51.115	0.681818	0.309538	2.63702	0.785	0.138	0.31		0.232108	0.180416	5.60471	1.01118
CHMP5	8.01949	8.06635	8.27477	7.97416	7.7369	7.78411	8.10835	8.36737	7.84985	7.87734	7.76742	7.99942	7.98546	0.198318	0.0248349	0.135776	0	0	0	0	0.0148454	0.0141562	1	1	1	0	0	8040	2717	5323	70.26	-0.202797	0.314817	1.54601	0.857	0.069	0.31		0.426363	0.0832768	9.77616	0.814127
CHMP6	6.53225	6.29051	6.20856	6.46818	6.30244	6.28732	6.33833	6.30772	6.12324	6.37006	6.77402	6.32609	6.36073	0.167779	0.0263773	0.161976	0	0	0	0	0.00907663	0.00869861	1	1	1	0	0	7722	2020	5703	108.471	-0.048951	0.342111	0.660043	0				-0.149907	0.100055	8.13464	0.813912
CHMP7	8.00528	7.73571	8.0823	7.93673	8.11555	8.05877	8.04873	8.14162	7.57543	7.75543	7.82485	7.78814	7.92238	0.181716	0.022937	0.101876	0	0	0	0	0.0275998	0.0262447	1	1	1	0	0	6774	2140	4633		0.734266	0.302058	1.66843	0				-0.0779886	0.0863016	9.91801	0.855941
CHN1	7.15008	7.15483	7.10183	6.68688	6.53117	7.15531	6.80699	7.19632	6.96467	6.83077	6.84324	7.34947	6.98096	0.242499	0.0347372	0.31926	0	0	0	0	0.000784089	0.000811488	1	1	1	0	0	7051	2222	4829	34.027	0.545455	0.295607	2.89076	0.696	0.31	0.68		-1.10031	0.0999801	8.08902	0.808741
CHN2	7.56022	7.21037	6.91545	6.11602	7.14719	5.36058	6.42036	6.69138	6.65059	7.21481	7.07811	6.74273	6.75898	0.590124	0.0873096	0.814126	0	0	0	0	6.00576e-08	3.65342e-07	0.00412763	0.000678531	1	1	1	NA	NA	NA	48.193	0.609091	0.297512	2.87727	0.785	0.379	0.3		-0.62853	0.17712	8.19093	1.45078
CHORDC1	6.3963	5.65271	6.29206	6.29342	6.20174	6.59843	5.67226	6.01266	8.19514	5.78643	7.46142	5.7379	6.35837	0.7677	0.120738	0.894849	0	0	0	0	1.83147e-09	4.68291e-08	0.000529076	2.0692e-05	1	1	1	8118	2153	5965		0.65035	0.294962	2.49712	0.928	0.069	0.21		-0.185607	0.10428	9.12137	0.951181
CHP1	7.59341	7.49517	7.15484	7.80789	7.57231	7.26552	7.0977	7.64299	7.31912	7.46001	7.73371	7.36144	7.45868	0.224181	0.0300564	0.229775	0	0	0	0	0.00294957	0.00289287	1	1	1	0	0	8602	2702	5900	76.839	-0.132867	0.297339	4.1968	0.611	0.724	0.1		1.8361	0.121204	10.6991	1.29677
CHPF	11.069	10.4004	9.84246	11.1508	10.4138	10.3503	10.2935	9.96412	9.80027	10.4173	10.0497	10.5299	10.3568	0.426758	0.0412055	0.42804	0	0	0	0	0.000150988	0.000175783	1	1	1	0	0	6275	2516	3759	63.359	0.699301	0.287564	1.26298	0.928	0.172	0.01		-1.42858	0.0873519	11.8532	1.0354
CHPF2	8.40914	8.26111	7.38144	7.82196	8.58602	7.59096	8.23254	8.18606	7.51776	7.78758	8.53563	8.22356	8.04448	0.409004	0.0508428	0.562489	0	0	0	0	1.81327e-05	2.72072e-05	0.307387	0.204863	1	0	0	5573	1978	3595		0.336364	0.291732	0.478526	0				-1.49524	0.0950494	9.39506	0.892994
CHPT1	9.6174	9.49704	10.1141	10.969	10.249	10.8572	9.7167	10.07	9.76209	10.056	9.59128	9.56202	10.0052	0.490971	0.0490718	0.540715	0	0	0	0	2.60738e-05	3.71193e-05	0.419374	0.294582	1	0	0	NA	NA	NA		0.020979	0.267603	4.62604	0.524	0.655	0.3		-1.01252	0.138031	10.6637	1.47191
CHRAC1	4.84519	5.34971	5.3628	5.41183	5.37532	5.36058	5.84855	5.72597	4.73257	5.65925	5.36037	5.42474	5.37141	0.320017	0.0595779	0.650381	0	0	0	0	3.4958e-06	7.0072e-06	0.0791674	0.0394955	1	0	1	NA	NA	NA		-0.321678	0.303743	0.495426	0				0.851778	0.0935188	8.66446	0.81029
CHRD	7.18029	6.97881	6.53232	7.38366	6.60934	7.06726	7.60811	7.36609	7.18018	6.70469	6.3702	7.07373	7.00456	0.379155	0.0541298	0.598513	0	0	0	0	9.49962e-06	1.58078e-05	0.178597	0.107327	1	0	0	5550	1524	4025		0.4	0.288901	3.10273	0.752	0.345	0.2		-1.95648	0.0787463	9.18757	0.723487
CHRDL1	3.75327	4.38466	6.07872	5.01459	5.6661	1.72317	6.3007	5.16617	4.96279	4.24747	4.52578	5.43987	4.77194	1.21952	0.255561	0.978403	1	0	0	0	6.6025e-13	2.51571e-09	2.84224e-05	7.4595e-09	1	1	1	6703	1638	5065	56.264	0.692308	0.304344	5.79237	0.834	0.172	0.65		1.99786	0.244258	6.28953	1.53627
CHRDL2	6.01817	2.93161	6.88589	8.16357	7.5553	7.15142	7.0593	6.03653	8.22595	4.87612	6.88408	2.93363	6.2268	1.79733	0.288644	0.98336	0	0	0	0	1.93179e-13	2.03695e-09	2.30135e-05	2.18253e-09	1	1	1	NA	NA	NA		0.86014	0.290429		1	0.103	0.01		-0.218413	0.243718	7.74989	1.88878
CHRM2	8.20273	8.38966	8.11579	8.33293	7.37312	7.5561	8.08339	5.52461	5.40589	8.08392	7.48257	7.97972	7.5442	1.02484	0.135845	0.915826	0	0	0	0	5.1523e-10	2.48646e-08	0.00028092	5.82107e-06	1	1	1	7619	2134	5485		0.741259	0.320216		0.596	0.586	0.54		0.664355	0.224651	9.57685	2.15145
CHRNB1	5.92243	6.01815	6.25092	5.93802	6.31182	5.27026	6.40433	5.57765	5.74439	5.44462	5.53788	5.55549	5.83133	0.36783	0.0630783	0.678262	0	0	0	0	1.91846e-06	4.36855e-06	0.0493559	0.0216748	1	1	1					0.363636		2.55524	0.72	0.379	0.5		-0.969476	0.125247	7.77505	0.973801
CHRNE	2.08298	6.49322	1.88477	2.95112	1.53012	2.09106	2.47116	2.28643	3.67657	2.32831	2.63348	1.95137	2.69838	1.31828	0.488544	0.996725	9	0	0	1	1.44329e-15	2.3988e-09	2.71017e-05	1.63063e-11	1	1	1				100.644	0.964286			0.663	0.414	0.8		-0.215314	0.308913	3.93906	1.21683
CHST1	5.45954	4.35576	3.90249	5.51703	4.86541	4.25014	4.15818	4.63908	5.70518	5.49289	6.69166	4.59938	4.96973	0.812899	0.16357	0.941406	0	0	0	0	7.05199e-11	1.04216e-08	0.000117743	7.96734e-07	1	1	1	NA	NA	NA		0.904762	0.31289		0.886	0.069	0.01		-2.73572	0.11413	7.31437	0.834789
CHST10	5.53342	6.65025	5.72521	6.60897	5.76504	5.98929	6.39462	5.69631	5.45399	6.45606	5.74809	5.98478	6.0005	0.422111	0.0703459	0.730483	0	0	0	0	6.04809e-07	1.82223e-06	0.0205875	0.00683314	1	1	1					0.454545		1.525	0.928	0.069	0.1		-0.1743	0.102543	8.08931	0.8295
CHST11	4.90208	4.31128	4.46297	4.42581	5.01841	4.26461	4.23273	5.29843	5.87733	4.35585	5.27244	4.40754	4.73579	0.530276	0.111972	0.879448	0	0	0	0	4.12539e-09	7.25092e-08	0.000819209	4.66086e-05	1	1	1	NA	NA	NA		-0.309091	0.321733	1.25777	0.773	0.31	0.1		0.712279	0.112697	7.28987	0.821544
CHST12	6.58184	6.64727	6.50536	6.72131	6.78578	6.26949	6.79227	6.57556	6.19293	7.05174	6.5652	6.68042	6.6141	0.230142	0.0347957	0.319968	0	0	0	0	0.00077179	0.000799433	1	1	1	0	0	6794	1525	5270		0.433566	0.309201	1.076	0.857	0.138	0.01		-0.969935	0.0669865	9.09292	0.609103
CHST14	5.9764	6.12906	5.62141	5.85653	5.54404	5.53184	5.75046	5.93349	5.07778	6.17251	5.72462	6.33959	5.80481	0.342334	0.0589742	0.644893	0	0	0	0	3.8894e-06	7.63098e-06	0.0862148	0.0439425	1	0	1	6758	1793	4965		0.230769	0.290755	0.697576	0.659	0.552	0.74		0.766758	0.0713119	8.32045	0.593347
CHST15	4.87959	5.08495	5.23733	5.36135	5.00305	4.20585	4.6684	5.51784	5.17283	4.82316	5.53788	4.76868	5.02174	0.383254	0.076319	0.764737	0	0	0	0	2.53792e-07	9.73563e-07	0.0109993	0.00286735	1	1	1	NA	NA	NA		0.0769231	0.304036	2.02797	0.762	0.172	0.3		0.313332	0.120727	7.59024	0.916344
CHST2	4.56423	4.44079	4.12122	4.94088	5.8914	5.6301	4.6358	5.78918	4.74809	4.83391	5.51069	4.9627	5.00575	0.570347	0.113938	0.88228	0	0	0	0	3.41979e-09	6.53995e-08	0.000738883	3.86368e-05	1	1	1	NA	NA	NA		-0.00606061	0.293338	2.39412	0.762	0.241	0.02		-2.65333	0.121244	7.92418	0.960763
CHST3	6.92428	6.60798	6.1451	6.95031	7.32451	6.19968	6.62244	6.39527	6.04374	6.98339	8.10585	6.38979	6.72436	0.583488	0.0867723	0.811294	0	0	0	0	6.41732e-08	3.81549e-07	0.00431074	0.000725029	1	1	1	5364	1815	3549		0.645455	0.316688	0.963921	0.534	0.69	0.54		-1.01745	0.107973	10.1063	1.09121
CHST7	7.3737	6.3057	6.62827	7.88227	8.28152	7.03176	7.29674	6.57556	7.57543	6.97855	6.8862	6.10669	7.07687	0.641125	0.0905944	0.825367	0	0	0	0	4.03852e-08	2.82689e-07	0.00319382	0.000456272	1	1	1	5341	1121	4220		0.809091	0.286282	2.10537	0				-0.39899	0.11675	8.7367	1.02001
CHSY1	7.46715	7.28318	6.82177	7.62207	8.00808	7.51886	7.43894	8.28804	7.13663	7.08811	7.25568	6.75488	7.39028	0.445008	0.0602153	0.655957	0	0	0	0	3.12667e-06	6.41186e-06	0.0724412	0.0353251	1	0	1	NA	NA	NA		0.496503	0.301999	1.57785	0.713	0.414	0.72		-1.21788	0.0904214	9.23424	0.834973
CHTF18	5.4671	5.66454	5.32805	5.50778	5.04865	4.47831	5.43395	5.13996	5.97288	4.32571	4.71875	5.39401	5.20664	0.489042	0.0939266	0.834838	0	0	0	0	2.73846e-08	2.21168e-07	0.00249875	0.000309391	1	1	1					-0.345455		1.59402	1	0.069	0.1		-2.04107	0.103202	7.21232	0.744323
CHTF8	8.43249	8.20245	8.16708	8.27002	7.81155	8.15995	8.15415	8.3446	8.62094	8.00171	8.54638	8.15494	8.23885	0.224815	0.0272872	0.178439	0	0	0	0	0.00682819	0.00657138	1	1	1	0	0	6025	2317	3708		0.538462	0.263366	4.26887	0				-1.38169	0.0764973	9.60687	0.7349
CHTOP	9.6246	8.67278	8.71045	9.10807	8.42891	8.62625	8.53466	8.47787	9.13557	8.38277	8.84199	8.80058	8.77871	0.359819	0.0409876	0.423969	0	0	0	0	0.000159093	0.000184346	1	1	1	0	0	5280	2622	2657		0.258741	0.273097	2.32204	0.834	0.103	0.03		-0.628724	0.0772693	10.6853	0.825648
CHUK	7.3391	7.07505	7.24608	7.33217	7.77471	7.2565	7.51857	7.6461	6.96799	7.38708	7.52803	7.16759	7.35325	0.234365	0.0318723	0.265976	0	0	0	0	0.00173971	0.00173655	1	1	1	0	0	5943	1822	4121		0.223776	0.282726	1.99279	0.586	0.586	0.82	CHUK	-0.258057	0.103384	8.47833	0.876522
CIAO1	8.21513	8.12748	8.25525	8.16062	8.44464	8.11773	8.35358	8.31074	8.17663	8.31053	8.06156	8.44276	8.24805	0.126385	0.015323	0.0137192	0	0	0	0	0.348132	0.333272	1	1	1	0	0	7127	2488	4640		0.328671	0.303569	3.86691	0.928	0.138	0.01		-0.275399	0.109555	9.00942	0.987025
CIAPIN1	6.79808	6.86034	6.90664	7.07615	7.44024	7.45248	7.17536	7.67984	6.63815	6.65403	6.74864	7.0025	7.03604	0.339051	0.0481877	0.527261	0	0	0	0	3.1387e-05	4.35657e-05	0.492205	0.35461	1	0	0	7983	2413	5569		0.356643	0.323155	3.7901	0.762	0.207	0.05		0.655911	0.103275	9.79574	1.01166
CIART	5.64427	7.64455	7.73477	5.92417	6.22179	7.09991	6.98791	6.51227	6.14098	7.10373	5.66666	6.57703	6.60484	0.715787	0.108373	0.872101	0	0	0	0	5.86604e-09	8.83187e-08	0.000997825	6.62745e-05	1	1	1					0.881818		3.53802	0				-1.23164	0.166819	7.15668	1.19387
CIB1	9.3717	8.70823	8.75282	8.99756	8.77933	9.22279	9.08978	9.33181	9.0591	8.79672	8.47361	8.79127	8.94789	0.275314	0.0307686	0.24376	0	0	0	0	0.00239284	0.00236192	1	1	1	0	0	6489	2536	3953	42.092	0.524476	0.296894	5.94474	0.477	0.724	0.22		0.153838	0.0823317	10.2938	0.847507
CIB2	6.33977	5.37153	4.05901	7.10405	5.67582	5.89479	6.54848	6.15032	4.82327	5.24164	6.37624	5.91433	5.7916	0.827038	0.142799	0.921756	0	0	0	0	3.01449e-10	1.93793e-08	0.000218947	3.40577e-06	1	1	1					0.283333		6.10562	0.567	0.724	0.61		-2.79026	0.175759	7.24961	1.27419
CIC	9.0109	9.15405	8.46669	8.9212	9.00479	9.13987	8.97828	9.14512	9.19693	9.00722	9.18119	9.06933	9.02296	0.196731	0.0218034	0.0821384	0	0	0	0	0.0402296	0.0382481	1	1	1	0	0	5569	1589	3979		0.146853	0.285229	1.7841	0.58	0.517	0.5		-3.50318	0.0557925	10.7229	0.59826
CIDEA	1.62331	1.02565	6.11993	5.97877	2.09128	1.80463	1.09507	1.19713	2.48534	3.0352	2.78644	0.811126	2.50449	1.80128	0.719221	0.999469	8	0	0	0	1.11022e-16	1.13664e-08	0.000128418	1.25433e-12	1	1	1				208.456	0.681818			0.752	0.207	0.37		2.82172	0.482375	3.3421	1.61215
CIITA	7.0327	6.34667	6.40056	5.86742	5.73281	6.38657	5.92698	6.85338	5.39607	5.62871	6.37624	6.35829	6.1922	0.490669	0.0792398	0.77943	0	0	0	0	1.69869e-07	7.35321e-07	0.00830766	0.00191918	1	1	1					0.636364			0.564	0.724	0.73		-1.5263	0.106239	8.26726	0.87831
CILP	11.2526	9.13557	9.18412	8.32505	9.82377	6.71627	9.99195	10.1962	7.99021	7.1941	9.73832	10.459	9.16726	1.36548	0.148952	0.928483	0	1	0	0	1.918e-10	1.58389e-08	0.000178948	2.16695e-06	1	1	1	8575	2129	6446		0.825175	0.31397		0.785	0.207	0.32		0.141087	0.18739	9.50191	1.78056
CINP	7.4933	6.96452	6.96999	6.94346	6.88967	7.29224	7.29327	7.54319	6.92426	7.22097	7.09102	6.93649	7.1302	0.231752	0.0325028	0.278279	0	0	0	0	0.0014544	0.00146207	1	1	1	0	0					0.545455		4.79468	0.886	0.138	0.3		0.395336	0.0933906	8.80491	0.822296
CIPC	7.73791	8.21257	8.3097	7.21054	7.59682	7.85394	7.82845	7.1942	7.88361	8.52054	7.39158	8.18143	7.82677	0.428865	0.0547947	0.606036	0	0	0	0	8.36978e-06	1.42346e-05	0.160823	0.0945618	1	0	0					0.804196		2.48221	0				-0.0554759	0.128417	10.1343	1.30141
CIR1	7.73008	7.94909	7.89172	7.53707	7.57751	7.80282	7.60109	8.04606	8.17663	8.04166	7.68345	7.75928	7.81637	0.205947	0.0263482	0.161533	0	0	0	0	0.00916036	0.00877781	1	1	1	0	0	NA	NA	NA		0.335664	0.288475	1.16934	0.785	0.276	0.02		-0.651996	0.0771245	9.08482	0.700662
CIRBP	10.0873	10.4035	9.99388	9.58227	9.95031	10.0055	10.3936	10.0961	9.61117	10.5442	10.1696	10.3358	10.0978	0.299363	0.0296465	0.221632	0	0	0	0	0.00333109	0.00325598	1	1	1	0	0	8406	3312	5094		0.706294	0.288154	1.12993	0.663	0.448	0.3		0.145094	0.0601764	12.5576	0.755671
CISD1	8.83217	8.41352	8.54915	7.96405	8.17502	8.31743	8.17698	8.88336	8.95765	8.52054	8.08203	8.24883	8.42673	0.327656	0.038883	0.389804	0	0	0	0	0.000266578	0.000295887	1	1	1	0	0	9882	2708	7173		-0.020979	0.321992	7.14253	0.834	0.172	0.01		0.238508	0.151724	10.058	1.52603
CISD2	5.34111	5.09373	5.47028	5.89253	5.50094	5.76342	5.41487	5.90264	5.20691	5.07043	4.84605	5.56011	5.42192	0.332013	0.0612354	0.663215	0	0	0	0	2.62107e-06	5.57702e-06	0.0630092	0.0296128	1	0	1	8391	2048	6343		-0.034965	0.299332	4.36721	0.681	0.517	0.64		1.03113	0.112545	7.74492	0.871652
CISD3	8.34698	7.6785	8.0679	7.85334	7.78598	8.13654	7.9294	7.90144	8.0509	8.29116	7.79811	7.8981	7.9782	0.204901	0.0256826	0.149407	0	0	0	0	0.0113119	0.0108129	1	1	1	0	0					0.27972			0				-1.37899	0.0876644	9.90958	0.868717
CISH	6.03353	6.81327	5.5703	5.77403	4.74129	8.19719	5.23795	8.29993	7.86771	7.7526	6.3427	5.50844	6.51158	1.24167	0.190686	0.958311	0	0	0	0	1.38504e-11	5.73293e-09	6.47706e-05	1.56481e-07	1	1	1					0.629371		0.0660121	0.541	0.724	0.31		-0.42856	0.167569	8.79832	1.47432
CITED2	8.83509	8.82157	8.52538	8.92599	8.44321	8.29206	8.44107	9.16258	8.94676	9.0214	8.92158	8.56909	8.74215	0.275858	0.031555	0.2604	0	0	0	0	0.00190542	0.00189555	1	1	1	0	0	NA	NA	NA		0.412587	0.318433	0.028576	0.616	0.448	0.6		0.543686	0.131033	10.2711	1.34586
CITED4	4.60592	4.80389	5.18974	3.89783	4.40967	4.83891	6.30416	6.04597	3.67657	5.52641	4.03933	4.30112	4.80329	0.830633	0.17293	0.947159	0	0	0	0	3.89984e-11	8.28375e-09	9.35898e-05	4.40603e-07	1	1	1				29.234	0.716667			0.727	0.138	0.02		0.405698	0.114194	8.41842	0.961336
CIZ1	9.50483	9.38929	9.07441	9.28944	9.12719	9.08844	9.31837	8.93953	10.1206	9.6113	9.25556	9.43031	9.34577	0.31187	0.0333702	0.294565	0	0	0	0	0.00114069	0.00115887	1	1	1	0	0	5629	2435	3194	128.743	0.65035	0.303237	4.33069	0.685	0.379	0.32		-2.54702	0.0678104	10.7042	0.725857
CKAP2	6.85105	6.07245	6.45391	5.32493	6.20846	5.05408	6.45191	6.53256	4.47725	6.18516	6.08691	6.72843	6.03559	0.719428	0.119198	0.892459	0	0	0	0	2.10317e-09	5.03614e-08	0.000568983	2.37616e-05	1	1	1	NA	NA	NA	142.385	0.699301	0.283468	2.196	0.834	0.138	0.03		0.632089	0.19649	6.67981	1.31252
CKAP4	8.70686	8.80562	8.2974	9.05109	8.6466	9.14379	8.48672	8.57888	8.63666	8.39461	8.91951	8.57653	8.68702	0.254986	0.0293525	0.215171	0	0	0	0	0.00363679	0.00354658	1	1	1	0	0	8497	2449	6048	167.781	0.657343	0.308153	1.08941	0.512	0.69	0.1		0.00615214	0.0873294	10.5154	0.9183
CKAP5	10.2804	10.3234	10.1274	10.0746	9.75579	9.79858	9.99891	9.95944	10.2921	10.1691	10.0061	10.3451	10.0943	0.198482	0.0196629	0.0523101	0	0	0	0	0.0826111	0.0786974	1	1	1	0	0	7535	2268	5268		0.307692	0.303744	1.95175	0	0	0.3		-0.411396	0.107195	10.6114	1.1375
CKB	11.3283	11.5376	11.4418	11.0736	10.9402	12.0044	11.4966	11.3944	11.3571	11.3735	11.2258	11.7367	11.4091	0.28022	0.024561	0.129138	0	10	1	0	0.0162202	0.0154575	1	1	1	0	0	9459	2646	6813		0.832168	0.32735	3.52619	0.636	0.483	0.32		-0.346638	0.102039	12.8279	1.30894
CKLF	3.77779	3.53181	3.69998	3.86921	3.28597	3.57684	4.20337	4.57531	4.02116	2.99745	3.34992	3.86616	3.72958	0.426986	0.114486	0.883342	0	0	0	0	3.2475e-09	6.35805e-08	0.000718333	3.66903e-05	1	1	1					0.442424		4.41805	0.743	0.31	0.3		-0.11236	0.127095	5.62277	0.714625
CKM	14.6519	14.3229	15.1521	14.1767	14.5933	15.0875	15.102	14.2079	15.2276	15.5465	14.8052	15.0169	14.8242	0.437895	0.0295392	0.2188	0	12	1	0	0.00343937	0.00335894	1	1	1	0	0	10387	4219	6167		0.503497	0.33284		0.815	0.241	0.3		-0.476707	0.0902504	16.17	1.45935
CKMT2	13.8291	13.6591	14.1216	13.1441	13.384	14.0397	13.7259	13.2203	13.9098	14.2394	13.7054	13.8564	13.7362	0.343095	0.0249774	0.137723	0	12	1	0	0.0141791	0.0135256	1	1	1	0	0	10336	3978	6358		0.447552	0.300969		0.928	0.103	0.01		-0.137608	0.142752	13.8742	1.98058
CKS2	3.82563	3.04459	3.92592	3.2685	3.3602	3.32403	3.00121	3.96828	4.53206	3.17702	3.46773	3.37251	3.52231	0.452046	0.128338	0.906355	0	0	0	0	9.49368e-10	3.34793e-08	0.000378249	1.0726e-05	1	1	1	NA	NA	NA	124.253	0.216783	0.266746	3.35154	0.696	0.31	0.3		1.252	0.199655	5.62215	1.12249
CLASP1	9.23723	9.59575	9.37547	9.19315	9.03956	9.03194	9.13081	8.44256	9.03321	9.4266	9.17557	9.80311	9.20708	0.339012	0.0368208	0.35431	0	0	0	0	0.000451093	0.000482342	1	1	1	0	0	7505	2245	5260	50.971	0.531469	0.279686	1.75632	0.928	0.31	0.1		0.257825	0.0938968	10.8545	1.0192
CLASP2	9.21439	9.66513	9.66415	9.31818	8.93517	9.18906	9.24777	8.8304	8.93495	9.15811	8.72737	9.58119	9.20549	0.31557	0.0342806	0.311383	0	0	0	0	0.000887704	0.00091282	1	1	1	0	0	7564	2214	5350		0.811189	0.269879	2.10129	0.928	0.138	0.01		-0.0760527	0.105377	10.1593	1.07056
CLASRP	8.01563	7.86184	7.6738	8.04624	8.28391	8.11274	8.23617	8.40454	9.1813	7.98854	8.13464	7.75324	8.14105	0.390394	0.0479538	0.52381	0	0	0	0	3.2981e-05	4.54773e-05	0.513803	0.372619	1	0	0	5544	1818	3726		0.390909	0.270839	2.1574	1	0.069	0.3		-2.541	0.0671202	9.84388	0.660723
CLCC1	7.71269	7.95272	7.85253	7.94532	8.01192	7.88939	8.03317	7.81298	8.29624	7.99454	8.18109	8.07726	7.97999	0.159464	0.019983	0.0561161	0	0	0	0	0.0741577	0.0706135	1	1	1	0	0	7719	1663	6056		0.00699301	0.280337	1.75146	0				0.386302	0.113409	8.41108	0.953895
CLCN3	9.85888	8.89372	9.17132	9.2546	9.18364	9.04248	8.97882	8.4027	9.02846	8.74213	9.09226	9.20463	9.07114	0.342828	0.0377932	0.370774	0	0	0	0	0.0003511	0.000381857	1	1	1	0	0	6414	2336	4078		0.153846	0.281626	2.63014	0.667	0.483	0.37		-0.682301	0.11403	10.4316	1.18951
CLCN4	7.10717	7.64006	7.50519	7.50022	7.02892	7.01474	7.31402	6.97697	6.87917	7.54423	6.60432	7.50139	7.21803	0.326841	0.0452811	0.487608	0	0	0	0	5.8943e-05	7.56249e-05	0.85441	0.665938	1	0	0	4232	1781	2451		0.481818	0.298861		0.713	0.414	0.6		-0.251851	0.18182	8.97072	1.63105
CLCN6	7.15476	7.5552	7.28962	7.24992	7.72759	6.9265	7.29152	6.94957	7.49954	7.26134	7.20399	7.38377	7.29111	0.231721	0.0317813	0.264206	0	0	0	0	0.00178563	0.00178064	1	1	1	0	0	7017	1935	5082	32.087	-0.0769231	0.300871	0.389449	0.785	0.172	0.21		-0.217818	0.0810231	9.73637	0.788871
CLCN7	8.16256	8.22161	8.34162	8.17165	8.31379	7.61516	8.44186	8.22503	8.50128	8.36157	7.95261	8.47616	8.23207	0.248421	0.0301772	0.231457	0	0	0	0	0.00284623	0.00279442	1	1	1	0	0	6757	2016	4741	53.691	0.41958	0.312365	2.49425	0.642	0.517	0.9		-0.972535	0.0833496	9.6582	0.805007
CLDN12	6.3963	6.71996	6.58845	6.61113	7.06265	6.47321	6.66613	6.50544	7.44108	7.05174	6.95842	6.86358	6.77817	0.30571	0.0451021	0.484511	0	0	0	0	6.13413e-05	7.83405e-05	0.885091	0.693034	1	0	0					0.342657		3.56925	0	0	0.01		-1.01403	0.103818	9.51915	0.988258
CLDN15	3.62396	4.23397	3.7269	4.59264	3.49808	3.29613	3.53665	3.84391	5.07778	3.63592	3.84399	3.67485	3.88207	0.510408	0.131478	0.910869	0	0	0	0	7.31999e-10	2.94484e-08	0.000332708	8.27012e-06	1	1	1	NA	NA	NA	71.009	0.428571	0.322959	7.08541	1	0.069	0.01		-1.35765	0.107676	7.15355	0.770264
CLDN5	6.34798	6.32819	6.42131	7.08551	5.69984	7.24742	6.05987	7.2381	6.39372	7.07457	7.2671	6.81413	6.66481	0.525844	0.0788985	0.777571	0	0	0	0	1.77896e-07	7.59216e-07	0.00857762	0.00200987	1	1	1	6342	1736	4606		0.783217	0.315231		0.656	0.552	0.34		0.485658	0.117123	10.3063	1.2071
CLDND1	8.60774	8.30996	8.37392	8.5642	8.76232	8.77389	8.5206	8.90298	8.74599	8.24056	8.23691	8.14421	8.51527	0.251397	0.0295231	0.218446	0	0	0	0	0.00345597	0.00337472	1	1	1	0	0					0.384615		4.28772	0.928	0.069	0.01		-0.3262	0.0654125	10.0006	0.654165
CLEC10A	5.67071	4.53405	5.91277	4.87043	5.03361	4.67527	5.37592	5.63507	4.29911	5.59119	5.61141	3.77368	5.08193	0.660991	0.130067	0.90901	0	0	0	0	8.22109e-10	3.11746e-08	0.00035221	9.28819e-06	1	1	1	NA	NA	NA		0.0559441	0.324422		0.685	0.448	0.32		2.16265	0.215912	5.96	1.28684
CLEC11A	6.56432	5.89296	4.87766	5.31436	4.94795	4.27894	5.41487	6.01747	4.29911	4.29492	5.40241	5.75413	5.25492	0.740236	0.140865	0.92034	0	0	0	0	3.48947e-10	2.07212e-08	0.000234109	3.94241e-06	1	1	1	6534	1425	5109	89.402	0.573427	0.295071		0.72	0.414	0.3		-0.121457	0.148489	7.20066	1.06922
CLEC14A	8.747	8.95161	8.98314	8.63709	8.8889	8.84662	8.26842	9.1118	8.05558	8.98389	9.13874	8.90192	8.79289	0.328667	0.0373787	0.363958	0	0	0	0	0.000390468	0.00042155	1	1	1	0	0	7166	2335	4832		0.244755	0.287554		0.857	0.172	0.01	CLEC14A	-0.42549	0.0617568	10.5459	0.651281
CLEC16A	7.61058	7.23439	7.00066	7.49086	7.65941	6.93104	7.33108	6.9917	7.0641	7.63461	7.98459	7.23273	7.34715	0.330597	0.0449967	0.483183	0	0	0	0	6.2803e-05	7.99913e-05	0.903741	0.709549	1	0	0	6289	1675	4614		0.433566	0.303704	2.83771	0.619	0.586	0.5		-0.588291	0.0927605	9.70482	0.900224
CLEC1A	4.33554	4.57224	5.06868	4.59264	4.37428	4.74916	4.74171	4.48102	4.18973	3.90417	4.26441	3.88102	4.42955	0.347886	0.0785377	0.776155	0	0	0	0	1.86836e-07	7.8551e-07	0.00887469	0.00211088	1	1	1					0.551515			0			CLEC1A	0.36444	0.132536	7.1843	0.952181
CLEC2B	5.37365	5.25113	6.08394	5.63221	5.75132	5.42641	4.6791	6.4673	6.60445	5.43052	5.81631	5.68386	5.68335	0.528254	0.0929476	0.832714	0	0	0	0	3.0652e-08	2.37354e-07	0.00268163	0.000346307	1	1	1	NA	NA	NA		0.013986	0.280291		0.928	0.069	0.01		1.17759	0.125297	7.27886	0.912018
CLEC2D	3.87193	3.72502	3.2209	3.74871	3.40764	4.03069	3.6498	3.7546	3.03333	2.83575	3.51228	3.96706	3.56314	0.373632	0.10486	0.864489	0	0	0	0	8.36649e-09	1.08267e-07	0.00122321	9.45246e-05	1	1	1					-0.2		0.318031	0.928	0.138	0.1		-1.89345	0.130647	7.1976	0.940346
CLEC3B	8.81819	8.90499	9.29229	9.0407	9.15829	8.68256	8.86037	8.60306	9.61223	9.42837	8.95525	9.0415	9.03315	0.298621	0.0330583	0.288635	0	0	0	0	0.00124425	0.00125916	1	1	1	0	0	8751	2558	6193		0.286713	0.344801	6.46807	0.834	0.103	0.2		0.779244	0.0910523	9.09731	0.828331
CLGN	10.155	9.67174	9.85243	9.55866	9.76237	11.0957	9.81369	9.50993	9.44737	10.0358	8.94106	9.42905	9.77273	0.523492	0.0535666	0.593556	0	0	0	0	1.05864e-05	1.72978e-05	0.19543	0.119605	1	0	0	7691	2409	5282		0.706294	0.284711	2.26903	1	0.034	0.01		0.41051	0.19686	9.91098	1.95108
CLIC1	9.32514	8.48617	8.50122	9.71433	9.02013	8.82543	8.88138	9.50223	9.29526	8.22022	9.58999	8.64883	9.00086	0.48548	0.0539371	0.596831	0	0	0	0	9.85717e-06	1.63004e-05	0.184161	0.111366	1	0	0				28.309	0.678322			0.681	0.31	0.35		0.282199	0.0779014	10.9982	0.856774
CLIC2	6.51776	5.84697	6.30552	6.36947	6.44852	6.3395	5.82946	7.07476	6.8897	5.07043	5.8772	5.92869	6.20817	0.537487	0.0865775	0.810851	0	0	0	0	6.57406e-08	3.87642e-07	0.00437958	0.000742737	1	1	1	7912	2002	5910		0.762238	0.315409	3.40773	0.735	0.207	0.7		1.27651	0.101292	8.12057	0.822546
CLIC3	3.65077	3.74744	5.5173	4.71829	4.8397	4.84855	4.35792	3.23318	5.50967	4.77935	4.37711	3.26337	4.40355	0.784057	0.178051	0.950434	0	0	0	0	2.86076e-11	7.38666e-09	8.34545e-05	3.23208e-07	1	1	1	NA	NA	NA		0.916667	0.29523		0.752	0.276	0.01	CLIC3	-0.264983	0.180078	6.41225	1.15471
CLIC4	10.0867	9.15719	8.96134	10.0411	9.91201	9.36889	9.21367	9.57821	9.11777	9.44687	10.4241	9.54113	9.57075	0.453702	0.0474051	0.516906	0	0	0	0	3.70749e-05	5.03464e-05	0.568814	0.418873	1	0	0					0.657343		3.9803	0.696	0.241	0.3		1.1776	0.100672	12.802	1.2888
CLIC5	10.0885	10.0671	9.49776	9.13912	9.26398	9.9343	9.61933	9.5095	9.4639	10.1115	9.81758	9.93552	9.704	0.333456	0.0343628	0.312887	0	0	0	0	0.000868036	0.000893614	1	1	1	0	0	8241	3029	5212		0.727273	0.319387		0.815	0.207	0.4		-0.0265543	0.0921967	12.6112	1.16271
CLIC6	6.89375	4.98468	7.30533	2.12656	6.25135	6.16539	7.30713	6.19343	6.67108	7.44782	5.28533	7.21232	6.15368	1.49597	0.243102	0.974774	1	0	0	0	1.10134e-12	2.80772e-09	3.17216e-05	1.2443e-08	1	1	1					0.863636			0.886	0.069	0.01		-0.147499	0.224969	7.73576	1.74031
CLINT1	8.66474	8.93461	8.63072	8.88056	8.88472	8.72372	9.11316	8.98686	8.9341	8.87751	8.89185	8.79618	8.85989	0.137158	0.0154808	0.0151354	0	0	0	0	0.331042	0.316943	1	1	1	0	0	8068	2363	5705	177.008	0.370629	0.283361	2.0723	0.928	0.034	0.06		0.189453	0.0950263	9.84916	0.93593
CLIP1	10.4804	9.92363	9.76217	10.2311	10.4278	10.044	10.0616	10.2536	10.0503	9.99748	11.7268	10.0937	10.2544	0.505975	0.0493423	0.54461	0	1	0	0	2.46494e-05	3.53688e-05	0.399597	0.278489	1	0	0	7845	2385	5460		0.678322	0.312678	2.27216	0.667	0.517	0.33		-0.616996	0.117082	10.7007	1.25287
CLIP2	6.52864	6.32073	6.31886	6.10379	6.01525	5.66324	5.8906	6.4673	6.61295	5.75849	6.72754	6.54707	6.24621	0.353422	0.0565819	0.624004	0	0	0	0	5.99426e-06	1.0824e-05	0.12229	0.0677232	1	0	0					0.481818		2.81176	0.573	0.724	0.57		-1.43335	0.0740077	8.76778	0.648884
CLIP3	5.18482	5.34236	4.34627	5.47016	5.06354	3.75136	4.8687	4.62655	5.35613	5.10633	4.50388	5.83645	4.95471	0.570402	0.115123	0.884581	0	0	0	0	3.0591e-09	6.15482e-08	0.000695372	3.45617e-05	1	1	1	NA	NA	NA	91.047	0.363636	0.299053		0				-0.209284	0.0933949	7.92033	0.739718
CLIP4	8.33773	8.72528	8.69519	8.2128	8.8357	8.12271	8.59596	8.67632	7.98858	8.62557	9.29714	8.4968	8.55081	0.353525	0.041344	0.431227	0	0	0	0	0.000146069	0.000170573	1	1	1	0	0	NA	NA	NA		0.391608	0.28528	1.87531	0.928	0.069	0.01	CLIP4	-0.205925	0.1335	9.45868	1.26274
CLK1	9.06981	9.41797	9.39973	10.0038	9.23139	9.81281	9.47284	9.05974	10.5006	9.40559	9.37498	9.80846	9.54647	0.417259	0.0437082	0.465481	0	0	0	0	8.40476e-05	0.000103667	1	0.949569	1	0	0	NA	NA	NA		0.769231	0.262272	1.29075	0.886	0.172	0.02		-1.87453	0.0668734	11.185	0.747981
CLK2	6.81891	7.09705	6.74482	7.22896	6.89385	6.72676	7.25979	6.81248	7.49725	6.90401	6.86488	6.85608	6.9754	0.240551	0.0344856	0.314923	0	0	0	0	0.000839476	0.000865702	1	1	1	0	0				38.175	-0.034965			0.799	0.276	0.01		-1.20963	0.0599812	9.76539	0.58574
CLK3	7.41142	7.7329	7.87226	7.78509	7.5917	7.93533	7.85701	7.41245	8.71868	7.67253	7.28326	7.83752	7.75918	0.367393	0.0473495	0.516286	0	0	0	0	3.75193e-05	5.08716e-05	0.574748	0.423893	1	0	0	4871	2088	2783	41.024	0.594406	0.282466	2.14613	0.928	0.172	0.1		-1.53417	0.0609082	9.95028	0.606054
CLK4	7.34936	7.71878	7.5661	7.72547	7.25488	7.97216	7.4342	7.3279	8.23699	7.81496	7.33844	7.97107	7.64253	0.314689	0.0411761	0.426978	0	0	0	0	0.000152057	0.000176914	1	1	1	0	0	5798	2032	3766		0.409091	0.26384	2.05855	0				-1.72111	0.0797204	9.25526	0.737833
CLMN	6.1695	6.27901	6.4089	6.71529	7.0682	6.51617	6.78486	6.12827	7.07951	6.9167	6.88196	6.22201	6.59753	0.353381	0.0535626	0.593468	0	0	0	0	1.05945e-05	1.73088e-05	0.195555	0.119697	1	0	0	6156	1118	5038		0.290909	0.288297	3.00776	0.886	0.138	0.1		-1.10704	0.0720559	9.59786	0.691583
CLMP	5.55486	5.15374	5.20897	5.93457	5.86615	4.49067	5.70405	5.8658	6.1643	3.84164	5.85142	5.38361	5.41832	0.672386	0.124095	0.900602	0	0	0	0	1.36325e-09	4.01933e-08	0.000454104	1.54019e-05	1	1	1	5500	1506	3995		0.93007	0.28727		0.743	0.207	0.72		0.818397	0.13177	7.93302	1.04533
CLN8	3.72832	4.35576	4.16125	4.05855	4.33801	4.25014	4.41025	4.08278	3.54061	3.50754	4.03933	4.22166	4.05785	0.308348	0.075988	0.76279	0	0	0	0	2.6585e-07	1.00605e-06	0.0113663	0.00300358	1	1	1					-0.336364			0.667	0.345	0.93		0.729649	0.0834208	8.94473	0.746177
CLNS1A	7.6326	7.53278	7.79644	7.41987	7.42735	7.53835	7.81395	7.57615	7.50868	7.62845	7.67735	7.84227	7.61619	0.143732	0.018872	0.0423969	0	0	0	0	0.10786	0.102875	1	1	1	0	0	7418	2687	4731		0.0559441	0.274097	4.35524	1	0.034	0.3		0.382915	0.0921981	9.65961	0.890598
CLOCK	7.01734	7.08169	6.78381	7.01542	7.29327	6.76288	6.71636	6.83444	6.71517	7.14963	7.56551	6.77291	6.9757	0.264893	0.0379737	0.374403	0	0	0	0	0.000335317	0.000365887	1	1	1	0	0	NA	NA	NA		0	0.263584	2.24684	0.505	0.897	0.6		-1.01029	0.113865	9.44083	1.07498
CLP1	5.38167	5.21134	5.54782	5.50778	6.06418	5.48936	5.73002	6.29194	4.29911	5.75849	5.58036	5.49884	5.53008	0.486427	0.0879603	0.816339	0	0	0	0	5.54538e-08	3.46824e-07	0.00391842	0.000626517	1	1	1					0.755245		1.48248	0.735	0.31	0.9		0.418657	0.133595	6.93018	0.925835
CLPB	6.75241	6.71427	6.79339	6.76662	6.75859	6.58119	6.89914	6.67626	6.3537	6.69882	6.77631	6.68254	6.70444	0.134737	0.0200967	0.0577093	0	0	0	0	0.0713686	0.0679478	1	1	1	0	0	7890	1661	6229	58.986	-0.0559441	0.312845	5.81426	0.707	0.379	0.7		0.91041	0.156196	7.56594	1.18177
CLPP	8.53766	7.99082	8.29965	8.2128	8.25339	8.05565	8.39068	8.35033	8.97094	8.62789	8.45803	8.21553	8.36361	0.265181	0.0317066	0.263498	0	0	0	0	0.00182426	0.00181771	1	1	1	0	0	7626	2326	5301		0.048951	0.308543	5.44447	0.762	0.241	0.7		-0.870193	0.0982784	9.67628	0.95097
CLPTM1	9.93035	9.86105	9.91852	10.2696	10.1257	9.94135	10.0516	10.0872	10.4879	10.2548	9.81785	9.92122	10.0556	0.199612	0.0198508	0.0540804	0	0	0	0	0.0775379	0.0738452	1	1	1	0	0	7400	2457	4943		0.615385	0.307034		0.773	0.207	0.3		-0.0815155	0.0831684	11.2442	0.93516
CLPTM1L	8.24622	8.04048	8.10685	8.69531	8.6248	8.215	8.21977	8.59585	8.2936	7.96184	8.53698	8.11152	8.30402	0.247973	0.0298618	0.226589	0	0	0	0	0.00312458	0.00305949	1	1	1	0	0					0.41958			0.602	0.517	0.43		-1.14219	0.0766652	9.94462	0.762406
CLPX	8.58534	8.99209	8.98104	8.46788	8.81385	8.63394	8.76312	8.7839	8.15787	9.0631	8.80329	9.07338	8.7599	0.268404	0.03064	0.241016	0	0	0	0	0.0024844	0.00244935	1	1	1	0	0	7378	2271	5107		0.461538	0.283926	1.58447	0				0.00205301	0.109383	9.86683	1.07926
CLSTN1	9.68136	9.80968	9.3224	9.7821	9.63984	9.12657	9.50704	9.31385	9.378	9.41188	9.35141	9.57206	9.49135	0.209469	0.0220695	0.086741	0	0	0	0	0.0368111	0.0349962	1	1	1	0	0	5397	2405	2992		0.0909091	0.308969	3.20204	0.857	0.241	0.01		0.512113	0.053998	11.2789	0.60904
CLSTN2	4.08345	4.38466	4.61483	5.67418	5.43378	3.20905	5.32912	4.38013	4.53206	5.91853	4.34051	4.51619	4.70137	0.761059	0.16188	0.940255	0	0	0	0	7.87799e-11	1.08952e-08	0.000123094	8.90055e-07	1	1	1					0.356643			0.762	0.31	0.3		2.0523	0.120969	8.16275	0.98744
CLSTN3	6.46964	6.00889	6.48972	6.77821	6.33655	6.28021	7.62205	6.88002	6.03744	5.39467	6.3427	5.64523	6.35711	0.583416	0.0917737	0.828377	0	0	0	0	3.51421e-08	2.58747e-07	0.00292332	0.000397036	1	1	1	5789	1173	4616	110.201	0.713287	0.313648	4.91927	0.928	0.103	0.3		-0.754719	0.0974595	8.52368	0.830713
CLTA	7.92384	7.79613	7.94716	8.34012	7.92288	7.72255	7.88617	8.05193	8.70781	7.87604	8.21686	7.62896	8.0017	0.296257	0.0370242	0.357851	0	0	0	0	0.000427889	0.000459118	1	1	1	0	0	7619	2488	5131	49.613	0.559441	0.314068	4.86153	0.762	0.31	0.1		0.864285	0.0655218	10.1284	0.663628
CLTB	10.9346	10.0609	9.91083	10.368	10.5701	10.0833	9.87927	10.9198	10.4853	10.2571	10.9584	10.1848	10.3844	0.39248	0.0377953	0.370862	0	0	0	0	0.000350915	0.00038167	1	1	1	0	0	8690	3206	5483	57.331	-0.202797	0.336074		0.928	0.103	0.3		-0.979278	0.080297	11.9498	0.959532
CLTC	10.5845	10.9755	10.9669	10.9968	11.0283	10.8261	10.7538	10.8816	10.4493	10.4474	10.6166	10.9398	10.7889	0.214149	0.0198491	0.0539919	0	0	0	0	0.077583	0.0738884	1	1	1	0	0	8951	2551	6400	31.473	0.153846	0.308492	2.32784	0.659	0.483	0.35		1.65014	0.0908725	11.7431	1.06713
CLTCL1	7.39763	7.25997	7.29187	7.4552	7.08106	6.66538	8.07531	6.68233	6.04374	7.09259	6.53042	7.38377	7.07994	0.531545	0.0750776	0.757568	0	0	0	0	3.02352e-07	1.10232e-06	0.012454	0.00341597	1	1	1	6198	1699	4498		0.531469	0.326542	0.777571	0.834	0.207	0.3		-0.702901	0.117532	8.34268	0.980529
CLU	10.3849	11.1773	10.1932	10.0689	11.1922	10.3539	11.1059	10.6956	11.1946	10.4645	11.1261	11.8644	10.8185	0.53751	0.0496846	0.548327	0	3	0	0	2.29664e-05	3.32865e-05	0.376071	0.259474	1	0	0	9061	3238	5822		0.825175	0.31089	4.87505	0.456	0.793	0.5		1.02829	0.0880882	11.5801	1.02007
CLUAP1	6.25932	6.82386	6.5285	6.3437	6.77903	6.53419	6.39462	6.49858	6.23208	6.31741	6.33652	6.42062	6.4557	0.188967	0.0292713	0.213489	0	0	0	0	0.00372637	0.0036317	1	1	1	0	0	5680	1518	4162		-0.0559441	0.30464	1.35812	0.815	0.241	0.1		0.312206	0.117867	8.07007	0.951193
CLUH	10.3646	10.9604	10.8455	10.3452	10.4387	10.7388	10.8924	9.94753	10.8335	11.2106	9.63476	11.0379	10.6041	0.468806	0.0442097	0.472473	0	1	0	0	7.49765e-05	9.36239e-05	1	0.847084	1	0	0	7691	2480	5210	40.986	0.748252	0.32427	3.31395	0.815	0.138	0.01		-1.14343	0.0941186	12.1987	1.14812
CLYBL	6.99659	7.43943	7.42731	7.21765	7.03837	6.99318	7.55389	7.07014	7.14251	7.40881	6.16573	6.92936	7.11525	0.364985	0.0512962	0.568154	0	0	0	0	1.65509e-05	2.51797e-05	0.284481	0.186993	1	0	0	7492	1529	5963	47.637	0.587413	0.291088	3.58405	0.799	0.241	0.1		-0.270695	0.156503	8.17093	1.27878
CMAHP	7.36967	7.29465	7.10952	7.65493	7.89818	7.59526	7.68712	7.65692	7.72799	6.85736	6.60945	6.67403	7.34459	0.438316	0.0596788	0.651885	0	0	0	0	3.43439e-06	6.9089e-06	0.0780567	0.0388017	1	0	1				71.504	0.0769231			1	0.034	0.01		-2.51783	0.0986187	8.29208	0.817754
CMAS	8.55284	8.43786	8.30189	8.33359	8.56133	8.49359	8.44186	8.87346	8.23286	8.29116	8.25095	8.60309	8.44787	0.184704	0.0218639	0.0832006	0	0	0	0	0.0394244	0.037482	1	1	1	0	0	7864	2544	5320		0.629371	0.289238	2.69026	0.735	0.448	0.01		-0.984831	0.104332	9.34796	0.97529
CMBL	7.08031	7.57884	8.081	7.41741	6.5966	7.98641	8.16371	7.18354	7.52228	7.42134	6.34886	7.88158	7.43849	0.568261	0.0763946	0.765445	0	0	0	0	2.5112e-07	9.66314e-07	0.0109174	0.00283716	1	1	1	9024	2433	6591	58.348	0.48951	0.317432	2.48771	0				0.8269	0.145854	9.21078	1.34343
CMC1	7.36158	6.87314	7.57354	7.33479	6.92882	7.28694	7.28278	7.3279	7.43629	7.33885	6.92173	7.07696	7.22861	0.224179	0.0310127	0.249248	0	0	0	0	0.00222867	0.00220503	1	1	1	0	0	8037	1318	6719		0.216783	0.310361	3.63284	0.762	0.172	0.1		0.200588	0.116804	8.55716	0.999512
CMC2	8.0836	7.33408	7.74797	7.56299	8.00133	7.87178	7.52303	7.97988	7.41943	7.44256	8.24848	7.46858	7.72364	0.30522	0.0395176	0.399186	0	0	0	0	0.000227666	0.000255865	1	1	1	0	0	8796	2844	5952	57.555	0.454545	0.328451	3.33734	0.857	0.138	0.3		-0.382942	0.114772	9.2733	1.06432
CMIP	6.58531	6.61409	6.43362	6.76856	6.6883	6.90357	6.49496	7.76519	6.85788	6.21835	6.71568	6.34228	6.69898	0.393072	0.0586763	0.642503	0	0	0	0	4.1011e-06	7.96228e-06	0.0899579	0.0463342	1	0	1	5173	1583	3589		0.734266	0.318782	1.32818	0.752	0.31	0.4		0.269299	0.0884389	8.87697	0.785069
CMKLR1	6.00265	5.84176	4.9594	3.84002	6.00372	3.40463	5.23795	5.47655	4.77863	5.59751	6.69891	5.76217	5.30033	0.938487	0.177062	0.949726	0	0	0	0	3.03487e-11	7.54768e-09	8.52737e-05	3.4288e-07	1	1	1	NA	NA	NA		0.314685	0.310509		0.696	0.483	0.3		1.38205	0.111553	8.2234	0.917341
CMPK1	8.06753	7.9406	8.03056	7.876	8.25096	8.23809	8.12313	8.4309	8.1374	8.28432	8.22442	8.28069	8.15705	0.158915	0.0194819	0.0494778	0	0	0	0	0.0878108	0.0836727	1	1	1	0	0	8662	2699	5963	110.542	-0.412587	0.310057	3.00663	0.656	0.552	0.09	CMPK1	0.0469214	0.0765433	10.6583	0.815824
CMPK2	5.15705	4.8667	7.63524	4.58386	4.93182	5.39387	5.59523	6.27196	3.17782	5.10633	5.21294	4.91298	5.23715	1.04454	0.199448	0.962117	0	0	0	0	8.62921e-12	4.91506e-09	5.55303e-05	9.74928e-08	1	1	1					0.490909			0.69	0.517	0.09		-0.230409	0.11282	7.11374	0.802572
CMSS1	7.74103	6.76737	7.22025	7.77162	7.68129	7.77655	7.59121	7.9848	7.68025	7.62381	7.71	7.13077	7.55658	0.342373	0.0453079	0.487785	0	0	0	0	5.8593e-05	7.52277e-05	0.849922	0.661983	1	0	0	NA	NA	NA	69.422	0.27972	0.290497	4.07814	0.886	0.172	0.1		-0.536535	0.130394	8.38378	1.09319
CMTM3	5.8433	5.5157	5.19939	5.69062	5.33294	5.07886	5.8627	5.79479	5.85601	5.48609	6.492	5.30869	5.62176	0.385915	0.0686467	0.718977	0	0	0	0	7.84133e-07	2.20935e-06	0.0249612	0.00885913	1	1	1					0.13986		3.7805	0.785	0.172	0.3		0.978452	0.092027	8.8723	0.816492
CMTM4	3.14744	3.36778	3.58696	2.92355	3.56238	3.70967	3.00121	3.53083	2.87274	3.88363	4.00855	3.37251	3.41394	0.369995	0.108378	0.872278	0	0	0	0	5.86336e-09	8.82959e-08	0.000997567	6.62443e-05	1	1	1	6625	1293	5332		-0.2	0.30057	1.70099	0.928	0.103	0.01		-0.805379	0.0987827	7.75783	0.76634
CMTM6	4.98867	5.32009	5.37136	5.38681	5.54933	5.00322	5.2595	5.62251	5.01503	5.36534	5.66666	5.39401	5.32854	0.230577	0.0432721	0.459462	0	0	0	0	9.2901e-05	0.000113389	1	1	1	0	0	NA	NA	NA		-0.433566	0.277016	4.58219	0	0	0.1	CMTM6	2.47357	0.0770455	8.87753	0.683974
CMTM7	4.76159	3.81271	4.79101	4.76564	4.60547	4.72843	4.6791	5.32194	5.30459	4.19841	4.79286	4.14988	4.6593	0.437883	0.0939804	0.835015	0	0	0	0	2.72163e-08	2.20318e-07	0.00248915	0.00030749	1	1	1					0.245455		3.3729	0.886	0.138	0.1		0.415977	0.128058	6.76854	0.866765
CMTM8	5.29087	4.55962	5.18974	4.78875	5.49546	5.12716	4.6358	5.20882	4.27788	5.1671	5.14382	4.76868	4.97114	0.358106	0.0720369	0.741016	0	0	0	0	4.69767e-07	1.5142e-06	0.0171075	0.00530743	1	1	1	NA	NA	NA		0.209091	0.278273	4.15225	0.857	0.103	0.1		-0.905284	0.0873305	7.15609	0.624945
CMTR1	8.35413	8.78612	8.97403	8.62002	8.43179	8.37191	8.66758	8.31172	8.30282	8.74285	8.12031	8.72335	8.53389	0.253157	0.029665	0.221809	0	0	0	0	0.00331281	0.00323859	1	1	1	0	0	6874	2210	4664		0.657343	0.306594	2.27558	0.857	0.103	0.01		-0.824221	0.0702093	10.3296	0.725234
CMTR2	6.48089	6.76737	6.75793	6.62617	6.70738	6.74493	6.69279	6.75895	6.14685	6.52068	6.46108	6.84476	6.62582	0.194723	0.0293885	0.216144	0	0	0	0	0.00359785	0.00350959	1	1	1	0	0	NA	NA	NA		0.559441	0.292893	3.87855	0.799	0.138	0.3		0.258835	0.103191	7.98579	0.824059
CMYA5	14.4729	14.4077	14.2167	14.1605	14.6236	15.1624	13.7797	14.4134	14.4007	14.1279	14.4337	14.7125	14.4093	0.34168	0.0237125	0.113029	0	12	1	0	0.0213841	0.0203491	1	1	1	0	0	7777	3207	4569		-0.384615	0.274598	1.543	0.785	0.345	0.33		-2.90131	0.132961	14.4591	1.9225
CNBP	10.9524	10.8704	10.8755	10.4742	10.6498	10.56	10.8501	10.6361	11.0978	11.282	10.7999	11.1119	10.8467	0.241519	0.0222667	0.0904585	0	1	0	0	0.034471	0.0327714	1	1	1	0	0	7790	3624	4167		0.608392	0.330655	3.46951	0.616	0.586	0.6		1.28269	0.0832953	12.867	1.07176
CNDP2	8.65236	8.79355	9.19922	9.06259	8.90913	8.84422	9.19094	8.88862	8.54746	8.91026	9.06027	8.73923	8.89982	0.202825	0.0227898	0.0992211	0	0	0	0	0.0289768	0.0275519	1	1	1	0	0	8598	2481	6117		0.174825	0.32184	2.12095	0.701	0.379	0.34		0.254323	0.0693126	10.6732	0.739784
CNEP1R1	4.1413	3.99246	4.16125	4.08367	4.24965	4.40184	3.85253	4.45291	3.83026	4.18167	4.38911	4.2676	4.16702	0.203106	0.0487412	0.535582	0	0	0	0	2.7937e-05	3.9394e-05	0.445074	0.315632	1	0	0					-0.0559441		1.67898	0				1.16964	0.090161	8.09782	0.730107
CNIH1	7.43859	7.48018	7.68415	7.49672	7.60829	7.74723	7.56692	7.86057	7.73189	7.76949	7.57867	7.52522	7.62399	0.132855	0.0174259	0.0280581	0	0	0	0	0.175161	0.167453	1	1	1	0	0	NA	NA	NA		0.195804	0.281276	3.75897	0				1.35952	0.0916853	9.78745	0.897365
CNIH4	7.007	5.82604	6.39218	6.89105	6.93288	6.59843	6.4299	7.45382	5.99905	5.83539	6.6697	6.22201	6.52145	0.502789	0.0770977	0.768897	0	0	0	0	2.27707e-07	9.01962e-07	0.0101904	0.00257263	1	1	1	8322	2433	5889		0.545455	0.294286	6.25241	0				1.82868	0.0988058	8.87044	0.876451
CNKSR3	7.15476	7.49185	6.86483	6.96221	6.71447	6.79563	6.95306	6.003	7.18873	6.22653	6.9883	7.43751	6.89841	0.437623	0.0634383	0.681802	0	0	0	0	1.80674e-06	4.16973e-06	0.0471096	0.0204126	1	1	1					0.776224		1.95289	0.785	0.517	0.02		-0.598732	0.108112	8.71288	0.941969
CNN1	12.9121	9.71257	8.86464	11.8602	12.7257	10.0292	9.30936	11.897	11.7693	10.3601	13.7376	9.4485	11.0522	1.62555	0.14708	0.926447	0	6	0	0	2.19633e-10	1.68123e-08	0.000189945	2.48142e-06	1	1	1	8629	3247	5382	42.495	0.965035	0.353061		0.762	0.207	0.1		-1.17121	0.159136	11.0251	1.75449
CNN2	7.112	7.14852	7.08892	7.23738	6.95899	7.06313	7.77332	6.78173	7.97875	7.79585	7.12549	7.7071	7.31426	0.389883	0.0533045	0.590458	0	0	0	0	1.11375e-05	1.80456e-05	0.203879	0.125831	1	0	0	7600	2492	5108	217.781	0.509091	0.335443	4.34564	0.727	0.207	0.3		-0.0347234	0.0981816	9.96173	0.978059
CNN3	9.36261	9.5653	9.0359	9.42495	9.54457	9.82475	9.14342	9.87556	10.039	8.7926	9.68853	9.25539	9.46271	0.367966	0.0388859	0.389892	0	0	0	0	0.000266386	0.000295691	1	1	1	0	0	8597	2680	5917		0.601399	0.30922	2.54483	0.799	0.207	0.3		0.685295	0.0700836	10.9709	0.768878
CNNM3	5.65755	6.09011	5.62141	6.08835	5.35731	4.76959	5.12505	5.20882	5.97288	6.09867	5.2789	6.04537	5.6095	0.457029	0.0814741	0.789343	0	0	0	0	1.2613e-07	5.9943e-07	0.00677236	0.00142502	1	1	1	6595	1704	4891		0.426573	0.290298	2.87383	0.928	0.069	0.01		-0.148196	0.0850127	8.03029	0.682677
CNNM4	7.71587	7.4463	7.38779	6.53802	6.87498	6.82032	6.58023	6.13713	7.80047	7.21686	6.65984	7.14161	7.02662	0.509828	0.0725567	0.743937	0	0	0	0	4.35148e-07	1.43224e-06	0.0161815	0.00491631	1	1	1	6273	1979	4294		0.00699301	0.310353	2.93263	0.701	0.276	0.56		-0.543315	0.114019	9.46669	1.07938
CNOT1	9.79047	10.2247	10.1652	10.1241	10.4044	10.1324	10.0436	10.0107	10.2313	10.0268	10.1722	10.1373	10.1219	0.149086	0.014729	0.0105328	0	0	0	0	0.419844	0.401542	1	1	1	0	0	6938	2174	4763		0	0.291599	2.2447	0.762	0.276	0.1		-1.32837	0.0998764	10.5909	1.05778
CNOT10	6.65978	7.11657	7.06274	7.22332	7.21876	6.9265	6.9241	7.08853	7.78927	7.01206	6.74631	7.12922	7.07476	0.283976	0.0401393	0.409984	0	0	0	0	0.00019541	0.000222408	1	1	1	0	0	6466	1829	4636		0.227273	0.312177	1.82218	0				-0.619026	0.0952803	8.10823	0.772555
CNOT11	8.64821	8.5953	8.56136	8.05102	8.42891	8.40003	8.67696	8.45413	8.2493	8.64554	8.44803	8.4956	8.4712	0.181322	0.0214045	0.0758541	0	0	0	0	0.0459736	0.0437166	1	1	1	0	0	6788	2512	4276	65.387	0.601399	0.27881	2.55207	0				-0.46266	0.0837263	9.9062	0.82941
CNOT2	7.9658	8.17789	8.13602	8.04063	8.18442	8.2947	8.07429	8.32049	8.2022	7.91578	8.58731	7.97107	8.15589	0.18689	0.0229148	0.100991	0	0	0	0	0.0278032	0.0264378	1	1	1	0	0				25.597	0.258741		1.80916	1	0.034	0.02		-0.274602	0.0725396	9.56075	0.693533
CNOT3	7.70472	7.81483	7.43345	8.01229	7.70403	7.54725	7.69901	7.54652	8.53857	7.69481	7.49233	7.5922	7.73167	0.297661	0.038499	0.383608	0	0	0	0	0.000293558	0.000323457	1	1	1	0	0				77.304	0.518182		3.09667	0.815	0.276	0.61		-0.988624	0.0694122	9.37229	0.650551
CNOT4	7.21438	7.62651	7.36225	7.37605	7.31676	7.39775	7.26512	7.30646	8.50927	7.6889	7.39307	7.54401	7.50004	0.348538	0.0464715	0.503894	0	0	0	0	4.53588e-05	6.00483e-05	0.678426	0.512464	1	0	0				101.79	0.041958		2.83897	0	0	0.1	CNOT4	-0.148163	0.102298	8.76546	0.896688
CNOT6	5.90026	6.18354	6.35382	6.46101	6.51502	6.45124	6.11215	6.11487	5.97946	5.99714	6.59399	6.25944	6.2435	0.230626	0.0369385	0.356346	0	0	0	0	0.000437503	0.000468747	1	1	1	0	0				63.234	-0.391608		3.24048	0.857	0.069	0.01		-1.17332	0.0845401	8.66773	0.732771
CNOT6L	4.56423	4.81455	5.09991	4.96136	4.95595	4.46584	4.48536	4.75873	5.11416	4.4705	4.97103	4.89113	4.79606	0.243666	0.0508053	0.562046	0	0	0	0	1.82706e-05	2.73829e-05	0.309373	0.206421	1	0	0	5706	1634	4072		0.327273	0.285363	2.29311	0			CNOT6L	0.413677	0.0712925	9.14866	0.652231
CNOT7	7.24328	7.19618	7.22262	7.09017	7.05894	7.10393	7.15442	7.25651	7.21967	6.87307	7.07811	7.1493	7.13718	0.107113	0.0150078	0.0124801	0	0	0	0	0.384692	0.368133	1	1	1	0	0	6083	2048	4035	55.038	-0.041958	0.290745	0.126303	0.762	0.345	0.2		-1.78322	0.0978322	9.58533	0.937754
CNOT8	6.89095	6.95492	7.12984	7.13593	7.33221	7.28517	7.01562	7.25448	6.5211	7.08811	6.61712	6.97161	7.01642	0.249948	0.0356233	0.33236	0	0	0	0	0.000618146	0.000648271	1	1	1	0	0					0.461538		3.98724	0.799	0.241	0.01		0.593986	0.0673307	9.53731	0.642153
CNOT9	6.98083	6.95733	6.8618	6.55833	6.91041	6.89662	6.57451	6.89837	7.50412	7.23927	7.32757	7.1057	6.98457	0.278543	0.0398798	0.406709	0	0	0	0	0.000208232	0.000235742	1	1	1	0	0				63.873	0.293706		2.50979	0.785	0.172	0.11	CNOT9	-0.145862	0.0687752	9.41835	0.647748
CNP	7.35548	7.30224	7.72812	7.47907	7.47267	7.31153	7.60531	8.01034	7.14545	7.26333	7.23589	7.27129	7.43173	0.246452	0.0331621	0.291113	0	0	0	0	0.0012087	0.00122476	1	1	1	0	0	7993	1924	6068		0.433566	0.320595	2.06778	0.652	0.483	0.4	CNP	0.806387	0.0622182	9.73722	0.605833
CNPPD1	8.89587	8.76154	8.55855	9.00744	8.41665	8.73416	8.75618	8.35508	8.98246	8.80084	8.49874	8.98289	8.7292	0.225735	0.0258597	0.152062	0	0	0	0	0.0106922	0.0102267	1	1	1	0	0					0.202797		3.54731	0.886	0.103	0.31		-0.733356	0.0834991	10.5812	0.88352
CNPY2	4.71154	4.45449	3.87868	4.90608	4.54311	4.82921	4.64675	4.66381	3.96914	3.82018	4.03933	4.14988	4.38435	0.390179	0.0889936	0.819703	0	0	0	0	4.89148e-08	3.19726e-07	0.00361227	0.000552639	1	1	1	8386	2268	6118		0.0181818	0.301638	7.12433	0.799	0.138	0.3		-1.82909	0.0810679	8.7985	0.713276
CNPY3	6.97023	6.69421	7.11717	7.72148	6.67624	6.74493	6.98144	6.88529	7.31912	6.79821	6.492	6.75488	6.9296	0.332109	0.0479261	0.523455	0	0	0	0	3.31755e-05	4.57099e-05	0.516431	0.374817	1	0	0	7963	2203	5760	52.74	0.86014	0.321519	3.89097	0.928	0.138	0.3		0.246578	0.0741269	9.15131	0.678358
CNPY4	5.58297	5.08495	4.98193	5.84188	5.1073	5.33339	5.42762	5.67212	4.65239	4.52457	4.74699	5.46966	5.20215	0.421525	0.0810291	0.787662	0	0	0	0	1.33751e-07	6.23898e-07	0.0070488	0.00151112	1	1	1	7758	1888	5870		0.741259	0.306031	2.1145	1	0.034	0.3		0.669155	0.0966971	7.49339	0.724589
CNRIP1	5.33285	5.25895	5.02596	5.53991	4.9155	4.90505	5.05281	5.42683	5.45399	5.40191	5.09339	5.19441	5.2168	0.217694	0.0417294	0.437157	0	0	0	0	0.000133264	0.000156953	1	1	1	0	0	7703	1777	5926		-0.0769231	0.30314	3.51224	0.886	0.138	0.01		0.66262	0.0813841	8.26773	0.672862
CNST	6.77085	6.88583	6.9868	7.79463	7.84425	7.25469	7.81516	6.82075	7.05165	7.08586	7.06321	6.94358	7.19311	0.397851	0.05531	0.612498	0	0	0	0	7.59432e-06	1.31383e-05	0.148437	0.0858006	1	0	0	6134	1724	4410	70.924	0.251748	0.287007	2.18855	0	0	0.3		0.151169	0.079354	9.10113	0.722212
CNTFR	4.04356	4.15228	5.12036	6.1873	4.22338	1.72317	4.93272	2.67509	4.09583	5.06131	5.02584	4.82354	4.3387	1.18373	0.27283	0.981501	2	0	0	0	3.40061e-13	2.22335e-09	2.51194e-05	3.84201e-09	1	1	1	6044	1010	5034		0.463636	0.302779	3.96171	0.834	0.276	0.1		0.432429	0.200174	5.92584	1.1862
CNTNAP1	6.77695	6.4899	6.46195	7.09017	7.17487	8.49359	7.38602	8.95276	6.57865	5.88274	6.30837	6.67829	7.02285	0.896084	0.127595	0.905647	0	0	0	0	1.01054e-09	3.454e-08	0.000390233	1.14171e-05	1	1	1	6044	1324	4720	206.005	0.818182	0.294421	1.761	0.627	0.448	0.6		-1.19183	0.102616	8.57642	0.88008
CNTRL	6.80705	7.05721	7.10952	6.86411	6.99632	6.49178	6.91734	6.80416	7.08258	6.82	6.81462	6.85608	6.88506	0.167936	0.0243914	0.12604	0	0	0	0	0.0171371	0.0163257	1	1	1	0	0	5855	1236	4619	138.756	0.027972	0.301859	1.94403	0.752	0.276	0.2		-0.864932	0.0837641	7.92392	0.66374
CNTROB	7.19857	7.10793	6.86483	7.08551	6.97285	6.86611	7.16397	6.98926	7.54244	6.93678	6.77402	6.86918	7.03095	0.208294	0.0296253	0.220924	0	0	0	0	0.00335221	0.00327605	1	1	1	0	0	NA	NA	NA		0.442424	0.285438	2.91402	0.857	0.138	0.3		-3.32934	0.071391	8.80046	0.628274
COA1	7.92932	7.72868	7.96705	7.43582	7.67282	8.20753	7.56548	8.2477	7.7162	7.92209	7.29606	7.9754	7.80535	0.290195	0.037179	0.360772	0	0	0	0	0.000411096	0.000442278	1	1	1	0	0					0.426573		5.83946	0.928	0.069	0.3		-0.854795	0.099447	9.59481	0.954175
COA3	6.73686	6.4899	7.12225	6.95031	6.80805	6.67354	7.05519	6.83988	6.42301	6.40291	6.01519	6.78283	6.69166	0.313997	0.0469237	0.509913	0	0	0	0	4.11207e-05	5.51076e-05	0.622606	0.464582	1	0	0	8731	2780	5951		-0.48951	0.289218	2.71712	0.928	0.138	0.41		1.36133	0.0908557	9.56313	0.868865
COA4	7.67891	7.09049	7.26686	7.50604	7.31365	7.09384	7.52896	7.38853	7.17445	7.09706	7.33224	6.81025	7.27344	0.23805	0.0327286	0.281377	0	0	0	0	0.00136474	0.00137558	1	1	1	0	0	7548	2555	4994		-0.272727	0.307129	3.76845	0				-0.813798	0.112177	9.16337	1.02792
COA5	5.62413	6.15026	6.1401	5.4558	5.46214	5.66324	5.858	5.78354	6.10528	6.2588	5.40241	6.04867	5.82936	0.307113	0.0526839	0.583555	0	0	0	0	1.25704e-05	1.99688e-05	0.225608	0.14202	1	0	0	8405	2241	6164		0.5	0.336561	3.14414	0.701	0.448	0.5		0.593119	0.0877841	9.01509	0.791381
COA6	7.00441	6.35765	7.11972	7.20769	7.04963	7.07754	6.92859	7.55646	7.18018	6.94919	6.67461	6.61528	6.97675	0.312725	0.0448239	0.480528	0	0	0	0	6.52801e-05	8.27815e-05	0.935265	0.737535	1	0	0	8775	2411	6363		-0.188811	0.274439	4.4998	0.834	0.172	0.5		0.238227	0.140478	7.8399	1.10133
COA7	5.58991	5.44884	5.91277	5.49379	5.63155	5.68491	5.63426	5.41959	5.59795	5.86189	6.10156	5.31963	5.64139	0.224052	0.0397157	0.402992	0	0	0	0	0.000216804	0.000244631	1	1	1	0	0	7694	1690	6004		0.384615	0.346351	1.46475	0.72	0.414	0.4		0.0421362	0.150119	8.00973	1.20241
COASY	8.25389	8.0199	8.19144	8.40884	8.11644	8.01022	8.32915	8.35508	8.52174	8.16064	7.91265	7.9448	8.1854	0.193757	0.0236711	0.111878	0	0	0	0	0.0216762	0.020626	1	1	1	0	0	7979	2255	5725		-0.00909091	0.297152	6.19491	0.621	0.448	0.7		-1.15328	0.0761358	9.91788	0.755106
COBL	8.98875	8.92542	8.61639	8.81502	8.63605	9.21536	8.97828	9.10504	8.74502	8.93356	9.11547	8.80448	8.90657	0.189171	0.0212395	0.0734643	0	0	0	0	0.048588	0.0462073	1	1	1	0	0	7958	2353	5605	91.31	0.111888	0.288657	2.23482	1	0.069	0.1		-1.92955	0.156927	10.4051	1.63284
COBLL1	7.79159	8.02793	7.74138	7.58845	8.07847	8.00485	7.90567	7.77232	8.37205	7.98974	7.82706	7.80867	7.90902	0.202954	0.0256611	0.149053	0	0	0	0	0.0113899	0.0108867	1	1	1	0	0	7266	1776	5490		-0.377622	0.277743	2.21369	0.928	0.103	0.1		-0.352819	0.0692706	9.1293	0.632392
COG1	9.35193	8.91121	9.16887	8.9501	9.02251	9.00796	9.41238	8.89059	9.44201	9.09752	8.48971	8.95728	9.05851	0.26481	0.0292333	0.212781	0	0	0	0	0.0037691	0.00367229	1	1	1	0	0	7146	2157	4988	33.621	-0.118881	0.298138	2.50548	0.735	0.414	0.5		-0.855816	0.108541	9.60465	1.04249
COG2	7.73322	8.01759	8.03596	7.83589	7.96214	8.20002	8.34604	8.35413	7.64546	7.83248	7.48676	8.09807	7.96231	0.269013	0.0337858	0.304036	0	0	0	0	0.00101676	0.00103855	1	1	1	0	0	7076	2099	4978	96.932	0.020979	0.282401	1.41362	0.785	0.172	0.7		-0.114607	0.103736	9.02646	0.936372
COG3	7.22333	7.72727	7.44971	7.5574	7.61967	7.23462	7.58553	6.96209	7.41458	7.53108	7.56947	7.53817	7.45108	0.213468	0.0286493	0.201629	0	0	0	0	0.00449531	0.00436157	1	1	1	0	0	7029	2045	4983		0.153846	0.291525	2.38395	0.886	0.172	0.3		-0.0387746	0.0804255	9.12313	0.733732
COG4	8.93797	8.747	8.79558	8.65972	8.30207	8.68794	9.09828	8.47874	8.47121	8.85527	8.18797	8.83579	8.67146	0.266793	0.0307668	0.243671	0	0	0	0	0.00239408	0.0023631	1	1	1	0	0	6998	2388	4610		0.482517	0.322699	3.38303	0.72	0.276	0.7		-0.966955	0.0765959	10.1159	0.77484
COG5	8.93865	8.8471	8.87746	8.85296	8.5541	8.86514	8.74349	8.76688	8.78975	8.44456	8.5617	8.85426	8.758	0.154995	0.0176976	0.031156	0	0	0	0	0.159988	0.152884	1	1	1	0	0	7829	2245	5584	26.253	0.601399	0.279987	1.89569	0.752	0.241	0.6		0.285629	0.119116	9.62053	1.14596
COG6	7.96713	8.01181	7.86167	7.34391	7.39682	7.70011	7.43262	7.53818	7.30345	7.46521	7.29924	7.68717	7.58394	0.256309	0.0337963	0.304213	0	0	0	0	0.00101382	0.00103569	1	1	1	0	0	7015	2106	4909	71.488	0.461538	0.274503	2.81162	0.685	0.379	0.71		0.242323	0.125354	8.37825	1.05025
COG7	7.24108	7.56628	7.46578	7.454	7.05894	7.47443	7.38438	7.11792	7.80974	7.33128	6.83887	7.21525	7.32983	0.256611	0.0350091	0.322889	0	0	0	0	0.000728596	0.000757048	1	1	1	0	0	7112	1866	5246	69.463	-0.293706	0.31983	2.70854	0.815	0.207	0.6		-0.231647	0.0784459	8.60719	0.675199
COG8	2.08298	1.8849	1.30386	2.22017	2.25586	2.09106	1.71037	2.62558	2.55757	2.6536	2.10321	2.16062	2.13748	0.387289	0.181189	0.953001	12	0	0	1	2.37708e-11	6.90999e-09	7.80691e-05	2.68562e-07	1	1	1	6836	1555	5281	76.627	-1	0.305315	1.15738	0.773	0.207	0.62			0.0929122	8.30469	0.771607
COIL	5.88341	5.9949	6.08914	5.86017	6.13636	6.20719	6.12003	6.07393	6.11129	5.85135	6.08691	5.91071	6.02712	0.12199	0.0202402	0.0600106	0	0	0	0	0.0679973	0.0647267	1	1	1	0	0	5960	1799	4161	85.763	-0.0666667	0.286013	1.6646	0.707	0.448	0.04		0.0482534	0.0966245	7.72781	0.746696
COL12A1	10.0089	9.35957	9.25867	8.20495	9.35338	9.12111	9.65805	10.5574	8.63039	8.68094	8.82774	10.3022	9.33028	0.70705	0.0757801	0.760843	0	0	0	0	2.73739e-07	1.02711e-06	0.0116043	0.0030927	1	1	1	7692	1674	6018	79.525	0.755245	0.27516	3.18973	0.676	0.517	0.5		0.724026	0.114782	10.3559	1.18867
COL14A1	9.69188	9.75712	8.50705	7.84785	8.68561	6.35986	9.93755	10.517	7.65989	8.29311	8.16722	10.4997	8.82699	1.27032	0.143913	0.923438	0	0	0	0	2.77349e-10	1.86611e-08	0.000210833	3.13348e-06	1	1	1	8322	2109	6213	94.006	0.902098	0.278366	1.0069	0.69	0.414	0.3		0.448747	0.164804	8.75677	1.44315
COL15A1	11.1872	10.8705	10.7652	9.92189	10.2345	10.8749	10.1438	11.1761	10.2464	9.43589	10.4947	10.2388	10.4658	0.527426	0.050395	0.556559	0	1	0	0	1.98565e-05	2.93938e-05	0.332092	0.224339	1	0	0	8640	2454	6185	72.331	0.524476	0.284843		0.72	0.448	0.3	COL15A1	-0.0729437	0.0943652	11.419	1.07755
COL16A1	8.87613	9.69861	7.94429	8.44322	8.51537	8.48203	8.59243	9.30993	7.99997	7.52943	7.75124	9.67553	8.56818	0.715671	0.0835265	0.798725	0	0	0	0	9.66078e-08	5.00552e-07	0.00565524	0.00109148	1	1	1	6448	2189	4259		0.518182	0.290447		1	0.034	0.1		-2.14519	0.103937	9.52064	0.98955
COL18A1	10.7427	10.7618	9.89125	10.5201	10.7613	10.4212	10.0578	10.396	10.4181	10.3889	10.8883	10.5384	10.4822	0.293367	0.0279873	0.190388	0	0	0	0	0.00550118	0.00531498	1	1	1	0	0	8435	2182	6253	84.843	0.335664	0.282772	3.42599	0.489	0.759	0.7		-1.45418	0.070324	11.7224	0.824365
COL1A1	12.0508	11.1278	10.2897	10.761	11.0861	10.0534	10.5601	10.9953	9.48374	9.07278	10.6327	12.0957	10.6841	0.901028	0.0843335	0.802089	0	2	0	0	8.71419e-08	4.67172e-07	0.00527811	0.000984529	1	1	1	8927	2763	6164	41.828	0.804196	0.301752	5.10554	0.472	0.724	1		-0.626228	0.127697	12.1777	1.55505
COL1A2	13.0167	12.1419	11.61	12.2747	12.0807	10.8594	11.9682	12.3303	10.7929	10.5082	11.3831	13.093	11.8383	0.833552	0.0704116	0.730926	0	9	1	0	5.98833e-07	1.80893e-06	0.0204373	0.00676561	1	1	1	8375	3167	5208		0.923077	0.29219		0.526	0.724	0.95		-0.392154	0.106809	12.7264	1.35929
COL21A1	9.23889	9.06868	8.82079	6.95031	7.71232	7.47443	7.06134	6.98681	8.84672	8.75774	8.28906	8.95113	8.17985	0.88473	0.10816	0.87157	0	0	0	0	5.99201e-09	8.93898e-08	0.00100993	6.76978e-05	1	1	1	6521	2456	4065		0.811189	0.271181		0.928	0.069	0.3		-1.63646	0.163286	9.09888	1.48572
COL23A1	7.84769	7.35249	5.83447	7.73938	7.3761	8.39675	7.14286	7.73779	8.2301	7.51781	7.6452	7.29644	7.50976	0.644719	0.0858508	0.808373	0	0	0	0	7.19661e-08	4.11445e-07	0.00464851	0.000813073	1	1	1	5144	2048	3097		0.7	0.285117		0	0	0.3		-1.10691	0.139244	9.22512	1.28454
COL3A1	13.2112	11.913	11.5837	12.0805	11.9879	10.6843	11.4493	12.3286	10.5751	10.1112	11.6258	12.3912	11.6618	0.869441	0.0745546	0.754912	0	9	1	0	3.2576e-07	1.16259e-06	0.013135	0.00368044	1	1	1	7106	3112	3994		0.895105	0.27956	3.87118	0.51	0.759	1		-1.03403	0.129029	12.4517	1.60663
COL4A1	11.8818	11.565	11.3456	12.4786	12.6892	11.0913	11.4878	11.7746	12.046	11.5072	11.948	11.4254	11.77	0.468815	0.0398313	0.40547	0	11	1	0	0.00021073	0.000238334	1	1	1	0	0	8590	2830	5759	36.989	0.629371	0.271656	5.07424	0.512	0.69	0.92		-0.831198	0.0773672	12.5648	0.972104
COL4A2	11.8452	11.6301	11.2804	12.6968	12.5941	11.6271	11.8051	11.8077	12.1105	11.4725	12.1053	11.4306	11.8671	0.441584	0.0372108	0.361745	0	12	1	0	0.000407737	0.000438906	1	1	1	0	0	8633	2750	5883		0.58042	0.279569	2.8038	0.642	0.448	0.51		-0.816673	0.0701445	12.9463	0.908111
COL4A3	6.64652	6.39009	5.95892	6.91049	6.39362	5.59618	6.99006	6.29194	5.90528	7.25935	6.31782	6.57703	6.43644	0.479339	0.0744726	0.75447	0	0	0	0	3.29608e-07	1.1724e-06	0.0132458	0.00372392	1	1	1	6116	1074	5042		0.681818	0.261211		0.572	0.586	1		-1.11209	0.10782	8.6981	0.937828
COL4A3BP	7.49145	8.04614	7.82631	7.78126	7.10104	7.04857	7.39416	7.12684	7.12182	7.4548	7.30875	8.03056	7.47764	0.363627	0.0486286	0.533723	0	0	0	0	2.86042e-05	4.02047e-05	0.454233	0.32317	1	0	0	7316	2218	5098		0.34965	0.291272	2.45594	0.672	0.552	0.5		0.745175	0.0974111	9.40218	0.915877
COL4A4	7.3391	6.51626	6.9868	7.82102	7.23364	5.95848	7.55098	7.05385	6.6298	7.61137	7.31347	6.70149	7.05969	0.532961	0.0754936	0.759161	0	0	0	0	2.85035e-07	1.05701e-06	0.0119421	0.00322033	1	1	1	5721	1137	4584		0.531469	0.261519	-1.47568	0.667	0.379	0.9	COL4A4	-0.0720738	0.101123	9.19379	0.929704
COL4A5	7.27808	7.79478	6.56998	7.25684	6.54715	6.9757	7.22368	6.70037	6.07484	6.57295	5.6518	7.43374	6.83999	0.606196	0.0886252	0.818817	0	0	0	0	5.1144e-08	3.29078e-07	0.00371792	0.000577825	1	1	1	NA	NA	NA		0.254545	0.261828	1.9869	0.584	0.621	1		-0.8538	0.133822	7.94562	1.0633
COL4A6	7.24768	7.58352	7.31202	6.58936	6.86227	7.88705	7.09371	6.2639	6.80322	7.69333	6.86488	7.62235	7.15194	0.492882	0.0689158	0.721809	0	0	0	0	7.52241e-07	2.14199e-06	0.0242002	0.00849882	1	1	1	4523	1293	3230		0.629371	0.270605	1.83721	0.69	0.345	0.6	COL4A6	-1.66992	0.183129	8.11469	1.48604
COL5A1	9.67892	9.15667	8.73221	9.37144	9.15395	8.62975	8.90437	9.14786	8.76994	7.80407	8.83872	9.38446	8.96436	0.479461	0.0534853	0.592583	0	0	0	0	1.07541e-05	1.75259e-05	0.198008	0.1215	1	0	0	6509	1990	4520		0.391608	0.29135	1.71591	0.586	0.621	0.83		-1.22728	0.106853	10.8264	1.15683
COL5A2	9.55136	8.88047	8.67632	9.5581	9.3677	7.83952	8.75429	9.06032	8.25475	8.51387	9.15068	9.20205	8.90079	0.523762	0.0588444	0.643831	0	0	0	0	3.9801e-06	7.77326e-06	0.0878223	0.0449672	1	0	1	5835	2047	3788		0.475524	0.267827	4.46839	0.633	0.483	0.8		-0.837498	0.113158	9.96112	1.12718
COL6A1	12.2158	11.4789	11.4154	12.4942	11.6602	11.7732	11.9169	11.3979	12.0723	11.2943	11.6829	11.5496	11.746	0.3659	0.0311511	0.251903	0	12	1	0	0.00214097	0.00212114	1	1	1	0	0	9700	2807	6893		0.391608	0.319466	5.04454	0.645	0.621	0.9		-0.506633	0.0532872	13.6953	0.729781
COL6A2	12.3487	11.8344	11.5979	12.5561	12.0185	11.9137	12.0973	11.9497	12.0998	11.4773	12.1688	12.0648	12.0106	0.294533	0.0245228	0.12843	0	12	1	0	0.016422	0.0156486	1	1	1	0	0	9554	2805	6749		0.65035	0.316801	2.84714	0.645	0.552	0.7	COL6A2	-0.641107	0.0604883	13.6946	0.828361
COL6A3	12.401	11.1681	11.1926	12.7026	12.2775	11.491	12.4423	11.1815	11.4439	11.6148	12.7366	11.0252	11.8064	0.653731	0.0553708	0.613029	0	9	1	0	7.5081e-06	1.30155e-05	0.147049	0.0848266	1	0	0	9576	2370	7206		0.293706	0.302353		0.611	0.69	0.9	COL6A3	0.32296	0.0818291	12.7616	1.04427
COL7A1	7.32876	7.68723	7.73808	7.92722	8.26712	8.09464	8.36439	8.04724	8.99064	8.26161	6.34886	8.20892	7.93873	0.647532	0.0815663	0.78952	0	0	0	0	1.24612e-07	5.94509e-07	0.00671676	0.00140787	1	1	1	5805	1551	4254		0.318182	0.279792	7.60075	0.552	0.586	1	COL7A1	-4.18989	0.120752	9.76246	1.17884
COL8A1	8.79585	8.68663	7.52642	7.72747	8.71537	6.40953	7.98114	8.06244	7.9951	7.3889	8.11941	8.80643	8.01789	0.706025	0.0880562	0.816693	0	0	0	0	5.48084e-08	3.44194e-07	0.0038887	0.000619226	1	1	1	7597	2204	5393		0.363636	0.283363		0.727	0.448	0.3		-0.269224	0.107259	9.78308	1.04932
COL8A2	3.29066	3.33853	3.49597	3.0308	4.19661	2.67138	4.38433	5.2172	3.17782	3.30614	3.16693	6.10669	3.78192	1.01292	0.267833	0.981059	1	0	0	0	4.09894e-13	2.29696e-09	2.59511e-05	4.63099e-09	1	1	1					0.745455			0.69	0.414	0.61		-0.0811223	0.195652	5.99909	1.17373
COL9A3	5.41333	5.36429	5.12036	4.98822	5.07092	4.40184	4.59116	4.02666	4.76344	5.28928	5.23305	4.62608	4.90739	0.429204	0.0874609	0.814834	0	0	0	0	5.8951e-08	3.6093e-07	0.00407778	0.000666028	1	1	1				213.827	-0.166667		2.18007	0.616	0.586	0.6		-2.50877	0.1512	6.79101	1.0268
COLEC11	5.86636	6.31324	4.90149	5.50778	4.87388	4.5974	5.60649	6.07854	4.27788	4.86569	6.18306	5.47945	5.37927	0.667057	0.124005	0.900513	0	0	0	0	1.37393e-09	4.03544e-08	0.000455924	1.55227e-05	1	1	1	NA	NA	NA		0.888112	0.328749	2.1335	0.663	0.621	0.6		-0.216937	0.141519	7.14466	1.01111
COLEC12	7.94158	7.02085	7.91239	6.97066	7.00598	6.75008	7.84399	7.84172	7.41215	8.01829	7.80708	7.24139	7.48051	0.462144	0.0617797	0.667729	0	0	0	0	2.38816e-06	5.18351e-06	0.0585633	0.0269815	1	0	1	6575	1722	4853		-0.237762	0.307904	2.29176	0.762	0.276	0.3		1.66127	0.125819	8.5952	1.08144
COLGALT1	8.40126	7.71878	7.85558	8.45711	7.7565	8.04731	8.00473	8.21669	8.23148	7.74976	8.09765	8.08129	8.05151	0.248433	0.0308554	0.245973	0	0	0	0	0.00233301	0.00230477	1	1	1	0	0	7386	2288	5098		0.461538	0.299206	5.05478	1	0.069	0.1		0.582501	0.0716139	10.7164	0.767446
COLGALT2	6.00265	6.79455	6.48579	4.8848	5.89972	5.72208	6.78981	5.53805	5.53673	5.84605	5.71034	7.03441	6.02041	0.634084	0.105322	0.865374	0	0	0	0	7.97941e-09	1.05337e-07	0.00119009	9.01514e-05	1	1	1	5079	1722	3357		0.663636	0.294752	2.92117	1	0.069	0.3		0.350512	0.103443	8.34099	0.862814
COLQ	7.19402	8.18818	4.67137	7.6612	7.46147	7.03176	6.69543	7.52474	4.96279	6.02085	9.31218	6.34764	6.92263	1.30384	0.188345	0.957072	0	0	0	0	1.57798e-11	5.99093e-09	6.76856e-05	1.7828e-07	1	1	1					0.993007		2.84305	0.773	0.241	0.64		-0.325007	0.231707	7.41597	1.71833
COMMD1	8.27127	8.14765	8.27477	8.25212	8.08851	8.37191	7.98222	8.30976	8.08795	8.02885	7.93839	8.41305	8.18054	0.156296	0.0191058	0.0452292	0	0	0	0	0.0996865	0.0950434	1	1	1	0	0	7589	2823	4766		-0.0909091	0.296989	4.85525	0.676	0.345	0.32		0.183428	0.116953	8.8696	1.03733
COMMD10	6.72744	6.837	7.43549	6.14913	6.55507	7.3829	7.01984	7.36797	6.80693	6.65403	6.35499	7.02775	6.85988	0.408216	0.0595077	0.649407	0	0	0	0	3.53925e-06	7.0766e-06	0.0799514	0.0399865	1	0	1	7331	2446	4885		0.622378	0.291201	4.28709	0.928	0.069	0.1		1.57448	0.123279	8.41993	1.038
COMMD2	5.93339	5.81015	5.88912	5.62367	5.75591	5.94955	5.78556	6.06467	5.72884	5.40912	5.73405	5.68386	5.78066	0.171278	0.0296295	0.221013	0	0	0	0	0.003348	0.00327205	1	1	1	0	0	7621	1935	5686		0.163636	0.286441	1.96398	0				1.5056	0.0907074	8.24322	0.747721
COMMD3	7.6003	7.45995	7.89618	7.48144	7.232	7.8611	7.73022	7.37361	7.54244	7.50946	6.78542	7.42616	7.49152	0.295	0.0393778	0.397681	0	0	0	0	0.000235679	0.000264135	1	1	1	0	0	7440	1835	5605	87.572	-0.188811	0.274477	3.84944	0	0	0.01		-0.87157	0.100916	9.57171	0.965936
COMMD4	6.46964	6.22008	6.16	6.14317	6.08986	6.48561	5.98851	6.17634	6.23758	6.57935	5.98389	6.6019	6.26133	0.218537	0.0349027	0.321384	0	0	0	0	0.0007498	0.000777865	1	1	1	0	0					0.328671		5.99318	0				0.970343	0.0767962	9.00468	0.691525
COMMD5	5.51165	5.82604	5.93603	5.71495	6.10792	5.72208	5.8906	6.33493	5.87026	6.09867	5.74343	6.01876	5.89794	0.220514	0.0373882	0.364401	0	0	0	0	0.000389505	0.000420582	1	1	1	0	0	7490	2056	5434		0.51049	0.290714	2.24818	0	0	0.02		-1.09264	0.0770046	8.2984	0.639015
COMMD6	8.18336	7.6959	8.2296	7.82289	8.14384	7.84193	8.15702	8.55676	7.32947	7.46001	7.51029	8.02305	7.91284	0.366914	0.0463694	0.502921	0	0	0	0	4.63789e-05	6.12311e-05	0.691789	0.523988	1	0	0					0.34965		4.29329	0				1.14502	0.0796017	9.70888	0.772843
COMMD7	7.37169	7.08389	7.4232	7.53138	7.40122	7.45564	7.64133	7.47494	7.42427	7.41419	7.31505	7.24283	7.3983	0.140827	0.019035	0.0443441	0	0	0	0	0.102094	0.0973493	1	1	1	0	0	5686	2572	3114		0.104895	0.307072	3.79358	0.928	0.103	0.02		-0.0461008	0.0677484	10.1003	0.684279
COMMD8	6.13669	6.09449	6.63539	6.14317	6.15733	6.06564	6.27624	6.33493	5.18428	5.83539	5.64681	6.37675	6.07393	0.376947	0.0620599	0.670827	0	0	0	0	2.27716e-06	4.99366e-06	0.0564184	0.0257274	1	0	1	7767	2429	5338	214.078	0.251748	0.296967	5.2217	0				1.06666	0.130855	7.96886	1.04277
COMMD9	6.82481	6.76737	7.10696	6.81431	6.6144	6.81049	7.04902	6.89577	7.55793	7.26928	6.42366	7.14161	6.93964	0.304643	0.043899	0.467693	0	0	0	0	8.04627e-05	9.97083e-05	1	0.909068	1	0	0	7858	2135	5722		0.356643	0.286274	6.08626	0			COMMD9	0.784122	0.101263	8.94516	0.905816
COMP	3.89453	7.09049	3.01785	3.17806	5.30189	1.63682	7.48236	9.59398	4.45851	4.71103	2.63348	11.0282	5.3356	2.89945	0.543415	0.997522	2	0	0	0	5.55112e-16	3.20396e-09	3.61983e-05	6.27165e-12	1	1	1	7705	2051	5654		0.881818	0.339098	1.50467	0.577	0.586	1		-0.301383	0.444724	5.4537	2.42539
COMT	8.54661	8.47109	8.38559	9.16767	8.64845	8.17726	8.44107	8.72488	8.87084	8.49875	8.56038	8.77496	8.60563	0.25673	0.0298328	0.225969	0	0	0	0	0.00315156	0.00308517	1	1	1	0	0	8844	2906	5938		0.300699	0.340857	12.4595	0.426	0.897	0.6		0.351506	0.0762257	10.2529	0.781532
COMTD1	7.97908	6.44601	7.54923	7.41122	7.271	7.29048	7.19227	7.58912	7.11884	7.57018	7.50479	7.4032	7.36045	0.366261	0.0497607	0.549035	0	0	0	0	2.26091e-05	3.28424e-05	0.371053	0.255437	1	0	0	8387	1658	6729		0.692308	0.300994	3.45562	0				-0.912325	0.108408	8.92979	0.968061
COPA	10.3886	10.7757	10.4447	10.5354	10.6186	10.0886	10.4676	10.2393	10.3638	10.5178	10.9779	10.6176	10.503	0.234709	0.0223469	0.0915206	0	0	0	0	0.033563	0.0319084	1	1	1	0	0	8138	2769	5368		0.111888	0.305104	1.53417	0.785	0.241	0.71		0.110792	0.0824315	11.4412	0.943116
COPB1	9.50437	9.72251	9.70577	9.93856	9.96028	9.89153	9.74754	10.2323	9.66121	9.38655	9.69609	9.72679	9.76446	0.220822	0.0226149	0.0962117	0	0	0	0	0.0307056	0.0291937	1	1	1	0	0	8171	2572	5599		0.762238	0.297581	2.15409	0	0	0.1		0.634454	0.0836214	10.4842	0.876704
COPB2	10.0076	10.0561	10.0763	10.1533	10.2754	10.293	9.94005	10.3139	10.0279	9.6113	10.0488	9.91537	10.0599	0.194172	0.0193015	0.047265	0	0	0	0	0.0933204	0.0889468	1	1	1	0	0	7810	2589	5220		0.664336	0.299412	3.71407	0.815	0.31	0.3		0.104816	0.0915	10.513	0.961939
COPE	9.53617	9.03032	9.0907	9.60061	9.22064	9.28177	9.20119	9.31189	9.17629	9.25126	9.32668	9.25004	9.27313	0.16277	0.0175529	0.0295628	0	0	0	0	0.167905	0.160485	1	1	1	0	0	8226	2790	5436		0.244755	0.324572		0	0	0.01		0.0551107	0.0752278	10.7552	0.809092
COPG1	10.0983	10.1664	9.82777	10.3134	10.1299	9.89561	10.0585	9.93964	10.035	10.0022	9.8898	10.0465	10.0336	0.135533	0.0135079	0.00646132	0	0	0	0	0.609928	0.578815	1	1	1	0	0	7915	2653	5262	102.817	0.258741	0.316875	3.06107	1	0.069	0.31		0.129325	0.0841688	11.028	0.928215
COPG2	8.03101	8.09396	8.30077	8.17018	7.7135	8.27875	8.27373	7.74939	7.93366	7.80952	7.63138	8.34303	8.02741	0.254407	0.0316923	0.263055	0	0	0	0	0.00183175	0.0018249	1	1	1	0	0	7424	2139	5284		0.447552	0.303254	1.61682	1	0.069	0.3		0.14277	0.127502	8.61938	1.09899
COPRS	7.61399	7.49351	7.96564	7.76872	7.72876	7.74336	7.95275	8.55759	7.84264	7.5061	7.32132	7.62896	7.76028	0.314809	0.0405667	0.416799	0	0	0	0	0.00017611	0.000202239	1	1	1	0	0	7155	2495	4661	73.985	0.300699	0.2981	5.79209	0.928	0.138	0.01		0.0177191	0.0929242	9.36895	0.870602
COPS2	9.05044	8.78002	9.22424	8.94282	9.12231	8.79211	9.11069	9.04686	9.63223	9.11194	9.72211	8.94761	9.12362	0.290796	0.0318729	0.266065	0	0	0	0	0.00173944	0.00173629	1	1	1	0	0	8267	2304	5963	113.444	0.769231	0.301931	2.23017	0.799	0.207	0.3		0.406878	0.102215	10.1413	1.0366
COPS3	9.17454	8.88932	9.30072	9.27247	9.34007	9.44232	9.40232	9.43286	9.24966	9.21421	9.16602	8.96906	9.2378	0.172174	0.0186379	0.0397415	0	0	0	0	0.116703	0.111351	1	1	1	0	0	8036	2627	5409	91.298	0.160839	0.305304	2.9999	0.886	0.034	0.3		0.218576	0.118355	10.0179	1.18567
COPS4	9.01864	8.97734	9.23893	9.06061	9.02489	9.35248	9.1468	9.22053	8.94844	9.01314	8.84961	9.20906	9.08837	0.145258	0.0159829	0.0177022	0	0	0	0	0.281617	0.269626	1	1	1	0	0	8223	2641	5582	76.314	0.461538	0.298366	4.75521	0.928	0.103	0.01		0.574508	0.125697	9.75207	1.2258
COPS5	9.82618	9.52449	10.0741	9.75057	9.77768	10.153	9.94892	9.74435	9.54276	9.92519	9.35409	9.82151	9.7869	0.230337	0.0235352	0.109842	0	0	0	0	0.0226635	0.021562	1	1	1	0	0	8018	2848	5169	106.153	0.468531	0.311762	1.92674	0.624	0.552	0.4		-0.669941	0.113855	10.415	1.1858
COPS6	9.68582	9.39906	9.48845	9.4381	9.42286	9.51257	9.50891	9.34382	9.73412	9.6881	9.56806	9.41221	9.51684	0.127348	0.0133813	0.00610728	0	0	0	0	0.633581	0.600211	1	1	1	0	0	8492	3028	5464		0.00699301	0.310974	5.57022	0.727	0.241	0.3		-0.387133	0.0801894	10.7552	0.862451
COPS7A	9.08033	9.01942	9.02645	8.96665	8.71183	8.94366	9.13276	8.71234	8.60292	9.20647	8.85178	9.0612	8.94298	0.186411	0.0208444	0.06718	0	0	0	0	0.055483	0.0527807	1	1	1	0	0	8028	2732	5296		0.496503	0.333363	3.18997	0.928	0.069	0.3		0.0388695	0.0882968	10.6138	0.937161
COPS7B	6.77695	7.10359	7.0785	6.8857	6.50687	6.90588	7.0029	6.83171	7.20288	6.93179	6.70372	6.98542	6.90966	0.189722	0.0274575	0.18074	0	0	0	0	0.00647682	0.00623881	1	1	1	0	0	7220	2144	5076	145.099	0.209091	0.334308	9.54843	0				-1.17369	0.068159	9.1858	0.626095
COPS8	7.99617	7.95754	7.74303	8.03178	7.94013	8.04521	7.79193	7.65538	7.45533	7.88252	7.78682	7.84322	7.84409	0.171978	0.0219245	0.0842627	0	0	0	0	0.0386345	0.0367305	1	1	1	0	0	7850	2969	4881		0.482517	0.290315	6.37967	0.834	0.172	0.01		0.733128	0.106147	10.3776	1.10155
COPS9	7.40946	6.80528	7.57168	7.23738	7.2565	7.82495	7.46546	7.82125	7.14545	7.31794	7.06882	7.11201	7.33635	0.302737	0.0412653	0.429988	0	0	0	0	0.000148842	0.000173511	1	1	1	0	0					-0.0769231			0				1.97864	0.0928058	9.54669	0.885989
COPZ1	8.50682	8.23158	8.71969	8.77364	8.53085	8.63533	8.39718	8.61817	8.18235	8.18077	8.12749	8.19932	8.42527	0.234326	0.0278123	0.187113	0	0	0	0	0.00580507	0.0056028	1	1	1	0	0	8406	2728	5679	139.794	0.335664	0.310402	10.2943	0.928	0.103	0.1		1.07025	0.0784159	10.7609	0.843829
COPZ2	7.01218	7.20431	6.9329	6.92794	6.68349	7.16883	7.21083	6.85875	6.63398	7.17943	6.81462	7.57859	7.01715	0.26568	0.0378615	0.372013	0	0	0	0	0.000345038	0.000375727	1	1	1	0	0				197.187	0.587879			0.886	0.069	0.01		-0.994396	0.0820054	8.93706	0.732888
COQ10A	9.13948	9.07257	9.65717	8.44383	9.07259	9.21676	9.30849	8.35982	9.01409	9.94948	8.18539	9.33036	9.0625	0.517927	0.0571505	0.629049	0	0	0	0	5.40078e-06	9.94386e-06	0.112346	0.0610181	1	0	0	7716	3072	4644	107.709	0.79021	0.30024	3.36084	1	0.034	0.3		-0.606358	0.133832	10.9963	1.47166
COQ10B	6.86256	7.14219	7.18671	6.81806	7.46147	7.09789	7.00928	7.43956	7.29026	6.79547	7.15213	7.11358	7.1141	0.219259	0.0308204	0.244999	0	0	0	0	0.00235696	0.00232765	1	1	1	0	0	8196	2571	5625		0.468531	0.251733	1.73025	0				1.88214	0.0989772	9.15117	0.905758
COQ2	7.46903	7.33037	8.15225	7.37605	7.4948	8.03786	7.60951	7.69492	8.07571	7.75684	7.50617	7.26281	7.64719	0.302046	0.0394976	0.39892	0	0	0	0	0.000228794	0.000257031	1	1	1	0	0					0.272727		2.35142	0.639	0.552	0.5	COQ2	-0.371288	0.152656	8.16514	1.24645
COQ3	7.92109	7.82673	8.59828	7.85881	8.02338	8.54931	8.00792	7.41791	7.89933	7.97889	7.0744	7.90992	7.92216	0.410988	0.0518783	0.575058	0	0	0	0	1.47358e-05	2.28248e-05	0.257875	0.166486	1	0	0					0.615385		7.19245	0				0.135104	0.15899	8.71669	1.38587
COQ4	7.25206	7.29465	7.3558	7.13443	6.89385	7.30979	7.47317	6.69738	7.78363	7.70655	6.98238	7.36936	7.27109	0.314194	0.0432114	0.458577	0	0	0	0	9.4212e-05	0.000114822	1	1	1	0	0	5919	2132	3787	97.824	0.748252	0.272559	3.00367	0.857	0.138	0.7	COQ4	-0.484465	0.0751884	9.73279	0.731792
COQ5	7.64765	7.89361	8.05733	7.50255	7.58139	7.55757	8.2216	7.42335	7.73773	8.00051	6.88831	8.15875	7.72253	0.374747	0.0485264	0.532572	0	0	0	0	2.92248e-05	4.0957e-05	0.462732	0.330181	1	0	0	8692	2297	6396		0.895105	0.297296	5.48304	0.886	0.138	0.5		-0.0811304	0.106476	9.36042	0.996659
COQ6	8.78682	8.87475	8.8857	8.43592	8.60967	9.00095	9.0083	8.47	8.34807	8.82393	8.4722	8.87805	8.7162	0.235225	0.0269871	0.172331	0	0	0	0	0.00749667	0.00720396	1	1	1	0	0					0.657343		2.99249	0.762	0.345	0.7		-0.266945	0.147301	7.72426	1.13779
COQ7	7.23887	7.23241	7.55863	6.9757	7.02702	7.28694	7.05519	7.10669	7.22245	7.29867	7.03104	7.29228	7.19382	0.163898	0.0227832	0.0990441	0	0	0	0	0.0290402	0.0276121	1	1	1	0	0	8727	2072	6655	21.518	0.482517	0.287242	2.35362	0.752	0.345	0.6		-0.249709	0.123524	8.79826	1.0868
COQ8A	11.0175	10.8537	11.5229	11.4856	11.5331	11.7782	12.3971	12.25	10.9223	11.6991	9.37535	11.2089	11.337	0.783379	0.0690994	0.722606	0	8	0	0	7.31303e-07	2.09744e-06	0.0236969	0.00826226	1	1	1					0.853147		3.64122	0.727	0.276	0.7		-0.658387	0.116512	12.6918	1.47876
COQ8B	7.65924	7.4463	7.55863	7.67366	7.5487	7.67731	8.35858	7.95002	7.45059	7.66953	7.21076	7.99857	7.68349	0.300712	0.0391375	0.39299	0	0	0	0	0.000250176	0.000279059	1	1	1	0	0				69.61	0.629371		2.81636	0.785	0.172	0.6		-1.48525	0.089156	9.17218	0.817755
COQ9	10.0719	9.9227	10.408	9.67689	9.72013	10.2211	10.3294	9.61237	10.5205	10.3405	9.31179	10.1369	10.0227	0.374295	0.0373448	0.363604	0	0	0	0	0.000393887	0.000424989	1	1	1	0	0	9147	3100	6047	15.305	0.58042	0.290191	2.44579	0.676	0.345	0.8		-0.58743	0.109026	11.7239	1.27821
CORIN	10.0566	9.28391	10.1725	9.80163	8.68621	10.9566	9.80395	9.73854	8.25339	9.26473	7.94552	9.27204	9.4363	0.845417	0.0895919	0.82165	0	0	0	0	4.55161e-08	3.05221e-07	0.00344839	0.000514241	1	1	1				62.218	0.818182		2.92681	0.773	0.207	0.6		0.409005	0.203112	9.66869	1.96382
CORO1A	6.64652	5.8727	7.01165	6.90521	6.28349	5.89479	6.51601	7.39593	6.18725	6.27466	7.18002	5.68809	6.48803	0.549838	0.0847465	0.803859	0	0	0	0	8.26923e-08	4.51137e-07	0.00509694	0.000934258	1	1	1				85.19	0.335664		2.33171	0.616	0.586	0.7		1.67955	0.13063	7.53191	0.983897
CORO1B	7.87352	7.50836	7.56982	8.10801	7.66063	7.41892	7.8103	8.03781	7.57326	7.70947	8.0446	7.81546	7.76085	0.22581	0.029096	0.21048	0	0	0	0	0.00392781	0.00382301	1	1	1	0	0	8006	2058	5948	214.792	-0.041958	0.311613	4.00749	1	0.069	0.3		-0.332735	0.0634998	9.4065	0.59731
CORO1C	8.15321	7.87591	7.76431	8.36211	8.33695	7.70542	8.25597	7.90274	8.38328	7.52778	9.35371	7.79207	8.11779	0.484299	0.059659	0.65162	0	0	0	0	3.44631e-06	6.92801e-06	0.0782726	0.0389364	1	0	1	8146	2276	5870		0.727273	0.311456	2.647	0.752	0.276	0.3		0.962405	0.0749563	10.4423	0.782714
CORO2B	5.4671	5.21134	5.20897	5.82708	5.55461	5.34024	6.27976	5.13111	5.64843	6.09421	6.31153	5.19441	5.60573	0.430814	0.0768525	0.767747	0	0	0	0	2.35592e-07	9.23807e-07	0.0104372	0.00266172	1	1	1	6445	1479	4965		0.538462	0.320457		1	0.069	0.3		0.10599	0.0798398	8.74074	0.697859
CORO6	9.72615	9.42321	8.87671	8.78995	8.77707	9.37932	9.49004	8.71678	8.86551	9.36123	9.29156	9.43755	9.17792	0.347041	0.0378125	0.371128	0	0	0	0	0.000349373	0.000380111	1	1	1	0	0				111.187	0.405594		2.51222	1	0.103	0.01		-1.39185	0.0948379	11.218	1.06389
COTL1	4.99914	4.34108	4.80372	5.13967	5.25078	4.16015	4.6684	5.76651	5.13791	4.88648	6.39421	4.40754	4.9963	0.6241	0.124913	0.901576	0	0	0	0	1.27021e-09	3.87684e-08	0.000438006	1.43509e-05	1	1	1	7886	1893	5993		0.237762	0.337849	7.14796	0.713	0.448	0.3		2.23705	0.121709	8.53205	1.03843
COX10	7.46526	8.09506	8.3898	7.81071	7.98676	7.58953	8.03004	7.43418	7.94549	8.31916	7.62124	7.91173	7.88325	0.311154	0.0394703	0.398655	0	0	0	0	0.000230342	0.000258629	1	1	1	0	0					0.727273		2.5306	0.624	0.552	0.94		-1.09479	0.140391	9.68552	1.35976
COX11	7.56903	7.48185	7.43345	7.00723	7.37012	7.70542	7.4793	7.47668	6.80693	7.74692	7.10382	7.77229	7.41275	0.300524	0.0405415	0.416268	0	0	0	0	0.000177191	0.000203372	1	1	1	0	0				102.707	0.237762		2.74512	0.815	0.103	0.02		0.421234	0.129474	8.97026	1.16142
COX14	7.97113	7.52468	8.17443	7.46001	7.84533	8.56984	8.10835	8.31757	7.92002	7.92963	7.304	8.20892	7.94449	0.370804	0.0466744	0.506284	0	0	0	0	4.34019e-05	5.77725e-05	0.652714	0.490354	1	0	0				79.519	0.195804			0.72	0.414	0.6		0.696832	0.101492	10.5084	1.06651
COX15	7.44626	7.79613	7.51681	7.5072	7.24348	7.32368	7.48846	6.9571	6.7732	7.62226	6.94223	7.64101	7.35482	0.316792	0.0430727	0.456807	0	0	0	0	9.72823e-05	0.000118174	1	1	1	0	0	7228	2223	5005		0.818182	0.270862	4.27415	0.63	0.448	0.73		0.363896	0.109268	9.42826	1.03021
COX16	4.462	3.83382	4.2002	3.65123	4.60547	4.3485	4.23273	4.73558	3.61019	3.77628	3.79072	3.72511	4.08099	0.396432	0.0971412	0.845194	0	0	0	0	1.90641e-08	1.76827e-07	0.00199779	0.000215386	1	1	1					-0.293706		5.2044	1	0.069	0.01		1.57275	0.0997797	9.19127	0.917102
COX17	7.20762	6.54215	7.79326	6.75102	7.24511	7.89637	7.14673	7.91696	7.82446	7.41419	7.37509	6.89684	7.33415	0.460497	0.062788	0.676314	0	0	0	0	2.01399e-06	4.5369e-06	0.0512579	0.0227541	1	0	1	9339	2831	6507		0.195804	0.330619	4.54799	0.815	0.103	0.31	COX17	-0.500622	0.10631	10.241	1.08872
COX18	6.40813	6.57701	6.65655	5.7932	5.99985	6.52521	6.62797	6.42089	5.30459	6.61717	5.82075	6.58612	6.27812	0.440312	0.0701344	0.729067	0	0	0	0	6.24477e-07	1.86576e-06	0.0210794	0.00705534	1	1	1	6402	1700	4702		0.65035	0.276648	0.606507	0				0.834033	0.127049	8.3216	1.05725
COX19	3.38946	3.76953	4.39744	3.2685	3.62393	3.37826	3.41386	3.55748	4.25634	3.90417	4.44764	3.78951	3.76634	0.410182	0.108907	0.873606	0	0	0	0	5.56335e-09	8.57101e-08	0.000968353	6.28548e-05	1	1	1	8242	1358	6884		0.153846	0.305486	1.58939	1	0.069	0.01		1.42816	0.0862851	7.9179	0.683197
COX20	7.13116	6.69421	6.76445	6.60463	6.56295	7.04648	6.21503	6.90358	7.26621	6.9091	6.70132	6.37413	6.76444	0.306793	0.0453539	0.488582	0	0	0	0	5.7998e-05	7.45522e-05	0.842291	0.655262	1	0	0	9035	2571	6465	50.155	-0.357576	0.272247	1.6756	0.72	0.414	0.71	COX20	-4.16303	0.212106	4.88844	1.03687
COX4I1	12.5073	12.3525	12.8524	12.1449	12.3981	12.8104	12.2362	12.4502	12.9429	12.7619	12.5221	12.4294	12.534	0.253563	0.02023	0.0599221	0	12	1	0	0.068233	0.0649519	1	1	1	0	0	10107	3948	6159	68.15	-0.020979	0.318689		0.735	0.379	0.3		-0.0971451	0.0802769	13.7372	1.10278
COX4I2	6.76473	6.92079	7.08892	6.71328	6.68108	7.06726	6.81429	6.83988	6.21543	6.69882	6.43817	7.21964	6.78852	0.27824	0.0409868	0.423792	0	0	0	0	0.000159124	0.000184379	1	1	1	0	0	6108	2286	3822		0.405594	0.322361		0.696	0.379	0.6		-0.353514	0.0996325	8.02235	0.799287
COX5A	11.8126	11.4558	12.2989	11.4388	11.7093	11.9968	11.6982	11.8582	11.8422	12.0653	11.5701	11.5616	11.7756	0.258213	0.0219277	0.0844397	0	12	1	0	0.0385931	0.0366911	1	1	1	0	0	9651	3664	5987	42.932	0.237762	0.290313	7.44186	0.58	0.655	0.34		-0.347212	0.104624	13.0269	1.36292
COX5B	12.3705	12.1119	12.5193	11.8707	12.2641	12.516	12.0218	12.1547	12.6546	12.3611	12.1876	12.0418	12.2562	0.234511	0.0191341	0.0453178	0	12	1	0	0.0987389	0.0941357	1	1	1	0	0	10086	3327	6760	57.543	0.307692	0.296975		0.886	0.172	0.3		-0.479411	0.0849403	12.8399	1.09062
COX6A2	12.2295	12.0649	12.6179	11.335	11.9281	12.4389	12.0425	11.7066	13.6831	13.0612	12.5394	12.1254	12.3144	0.621315	0.0504544	0.557444	0	12	1	0	1.96181e-05	2.90927e-05	0.328689	0.221645	1	0	0	9384	3733	5652	316.948	0.230769	0.278741		1	0.069	0.01		-1.65089	0.0893364	12.8495	1.14793
COX6B1	11.3792	11.1254	11.415	10.9285	11.0868	11.6113	10.9779	11.1927	11.5838	11.6107	11.257	10.9543	11.2602	0.256731	0.0227998	0.0994866	0	7	0	0	0.0288813	0.0274612	1	1	1	0	0	9718	3654	6064	136.527	0.440559	0.345287		0.713	0.414	0.7		0.49276	0.0853455	12.4777	1.06492
COX6C	10.8022	10.6453	11.3754	10.4603	10.9056	11.2578	10.5933	11.1017	11.5995	10.7458	10.5789	10.9546	10.9184	0.353123	0.0323421	0.275181	0	3	0	0	0.00152204	0.00152724	1	1	1	0	0					0.104895			0	0	0.3		1.79914	0.0911079	12.5333	1.14188
COX7A1	12.1843	11.8997	12.4414	11.467	12.3202	12.9046	11.7669	12.435	12.2663	12.455	12.1291	11.858	12.1773	0.384356	0.0315633	0.26102	0	12	1	0	0.00190083	0.00189115	1	1	1	0	0	9431	3425	6006	173.009	0.405594	0.317423		0.886	0.138	0.3		0.747621	0.0827936	13.1141	1.08576
COX7A2	10.8927	10.5958	11.0921	10.3633	10.8969	10.9246	10.3677	10.9979	10.859	10.9059	10.686	10.7352	10.7764	0.234032	0.021717	0.0805452	0	0	0	0	0.0414075	0.0393691	1	1	1	0	0	9814	3317	6498	193.034	0.0699301	0.28385		0	0	0.3		0.770579	0.0920104	11.622	1.06934
COX7A2L	8.34698	8.5821	8.2816	8.1428	8.08305	8.55668	8.37019	8.24258	9.05677	8.57841	8.03795	8.40408	8.39026	0.279604	0.0333248	0.293503	0	0	0	0	0.00115517	0.00117291	1	1	1	0	0	8452	2597	5855		0.160839	0.302076	6.8422	0.834	0.172	0.01		-0.17417	0.0895269	10.3577	0.927289
COX7B	11.7982	11.2747	11.9319	11.1643	11.5586	12.0801	11.3694	11.7205	11.6916	11.6464	11.3483	11.2253	11.5674	0.293335	0.0253587	0.143919	0	11	1	0	0.0125452	0.0119796	1	1	1	0	0					-0.020979			0.707	0.345	0.4		0.165445	0.102624	12.6299	1.29613
COX7C	10.7953	10.3503	11.0584	10.4371	10.9955	11.225	10.6312	11.0667	10.371	10.6894	10.3625	10.6198	10.7169	0.309909	0.0289179	0.207736	0	1	0	0	0.00414439	0.00402862	1	1	1	0	0	9582	3401	6181	153.935	-0.104895	0.272473		1	0.069	0.3		-0.207878	0.0932661	13.1536	1.22679
COX8A	9.70673	9.45464	9.88678	9.30388	9.68386	9.936	9.36593	9.57821	9.82151	9.73831	9.47334	9.71103	9.63835	0.203728	0.0211372	0.0715171	0	0	0	0	0.0502856	0.0478251	1	1	1	0	0					0.034965		6.4793	0.461	0.793	0.44		-0.0946354	0.0965217	12.2884	1.18609
CP	3.67708	6.04555	5.13048	5.53536	5.99598	5.36058	7.81516	6.69438	7.72799	5.31252	4.37711	4.9416	5.71782	1.2363	0.216219	0.967162	0	0	0	0	3.70559e-12	3.82026e-09	4.31613e-05	4.18658e-08	1	1	1	NA	NA	NA		0.629371	0.289854		0.5	0.586	0.9		1.99481	0.267745	5.95661	1.59485
CPA3	4.36821	5.34971	5.92444	4.32405	5.00305	3.05109	5.52577	4.56221	4.98915	4.62701	5.29811	3.39338	4.70135	0.844142	0.179553	0.952115	0	0	0	0	2.61694e-11	7.15222e-09	8.08058e-05	2.95662e-07	1	1	1	NA	NA	NA		0.727273	0.305007		0.799	0.31	0.03		3.08241	0.241758	5.48193	1.3253
CPAMD8	6.80705	7.23241	6.89778	8.28024	8.43179	7.66645	7.51409	5.44835	8.93918	9.149	8.13997	7.56831	7.67288	1.02135	0.133111	0.912374	0	0	0	0	6.41045e-10	2.76096e-08	0.000311933	7.24253e-06	1	1	1				118.37	0.734266			0.762	0.207	0.4		-2.0477	0.088835	10.2169	0.907621
CPD	8.07621	8.01644	8.07184	8.18912	8.53085	7.6264	8.00047	7.83084	7.35503	8.18393	8.33939	7.76129	7.99848	0.318941	0.0398752	0.406532	0	0	0	0	0.000208467	0.000235985	1	1	1	0	0	6576	1783	4792		-0.104895	0.284201	2.06555	0.72	0.448	0.3		1.38355	0.0876295	9.77149	0.856271
CPE	8.99203	9.19491	9.36158	8.73401	9.13514	8.62625	9.44411	8.99297	9.34904	9.03018	8.87115	9.51845	9.10415	0.281672	0.0309388	0.247566	0	0	0	0	0.00227705	0.00225129	1	1	1	0	0	6607	2705	3902	179.585	0.0769231	0.306453	6.13514	0.633	0.448	0.54		0.640039	0.0815716	10.4865	0.855402
CPEB2	5.71583	6.56443	6.23225	5.99542	5.5064	6.03221	5.8906	6.29194	5.01503	6.30973	6.09059	6.81025	6.03789	0.477565	0.0790947	0.778456	0	0	0	0	1.73233e-07	7.4537e-07	0.00842119	0.00195718	1	1	1					0.783217		1.61264	0.815	0.103	0.02	CPEB2	0.531043	0.0905308	8.85769	0.801894
CPEB3	5.69022	6.41482	5.90689	5.62795	5.44519	5.54376	5.59523	4.94181	5.11416	5.96327	5.09339	6.0844	5.61842	0.43512	0.0774453	0.770048	0	0	0	0	2.1702e-07	8.72054e-07	0.00985246	0.00245189	1	1	1	5839	1518	4322	22.828	0.772727	0.285066	3.00418	1	0.069	0.1		0.961012	0.116503	8.21627	0.957217
CPEB4	9.90935	10.1533	9.76339	9.60088	10.1152	9.10512	10.0659	8.46737	8.45358	9.82638	9.80392	9.53791	9.56686	0.590582	0.0617321	0.667463	0	0	0	0	2.40763e-06	5.21665e-06	0.0589377	0.0272014	1	0	1	7123	2426	4697		0.188811	0.28575	2.34017	0.735	0.172	0.1		-0.159996	0.108993	11.2787	1.2293
CPED1	8.00788	8.7868	8.19627	7.71546	8.2847	7.61938	7.87806	7.9848	7.96387	7.88898	9.504	8.86223	8.22437	0.555518	0.0675454	0.711984	0	0	0	0	9.30841e-07	2.51238e-06	0.0283849	0.0105166	1	1	1	5799	2256	3543		0.48951	0.286085		0.815	0.276	0.3		-1.47857	0.109039	8.65358	0.94358
CPLX1	3.59665	3.63165	4.27508	2.5794	2.87791	2.0246	3.43927	2.89998	2.55757	3.58593	2.50708	4.9345	3.24247	0.828239	0.255435	0.978226	4	0	0	0	6.6358e-13	2.51827e-09	2.84514e-05	7.49713e-09	1	1	1	NA	NA	NA	16.68	0.533333	0.369573		0.6	0.517	0.34		-0.682482	0.119698	7.76559	0.929525
CPM	5.09984	3.79128	6.16	6.51049	5.82742	4.80961	5.70405	4.00746	6.53459	6.39567	6.11607	4.25625	5.43439	1.00621	0.185156	0.95539	0	0	0	0	1.89009e-11	6.37439e-09	7.20178e-05	2.13542e-07	1	1	1	NA	NA	NA		0.685315	0.289795	2.36358	0.72	0.276	0.3		2.58161	0.143028	8.1086	1.15975
CPNE1	8.73139	8.39943	8.2541	8.86751	8.42676	8.26802	8.72682	8.73367	8.87526	7.83114	8.31209	8.13029	8.46304	0.325885	0.0385068	0.383873	0	0	0	0	0.000292975	0.000322863	1	1	1	0	0	7394	2294	5100		0.48951	0.307633	4.58298	0.928	0.034	0.1		-0.615334	0.0617836	10.1354	0.626203
CPNE2	7.5208	7.49019	7.20358	7.45761	6.87709	6.91049	6.84075	7.04682	7.48572	7.09259	7.80036	7.27411	7.25001	0.304988	0.0420673	0.443087	0	0	0	0	0.000123031	0.000146007	1	1	1	0	0	7074	2129	4945		0.72028	0.325527	4.59013	0				-0.926589	0.0690611	8.93504	0.617063
CPNE3	8.71084	9.07257	9.2207	8.21066	8.51942	8.8002	8.50037	8.48135	8.54968	8.42425	7.73253	9.10417	8.61056	0.413608	0.048035	0.525403	0	0	0	0	3.2418e-05	4.48032e-05	0.506187	0.366259	1	0	0	8733	2611	6122		0.776224	0.308283	3.54746	0.834	0.172	0.31		1.26138	0.105781	10.4372	1.10406
CPNE4	8.50773	7.9802	8.22015	5.8345	6.81026	7.7317	8.81621	6.48129	7.63089	7.34261	7.59688	8.3801	7.61104	0.879883	0.115606	0.885378	0	0	0	0	2.92417e-09	6.00627e-08	0.000678589	3.30373e-05	1	1	1	5345	1279	4066		0.685315	0.320808		0.886	0.138	0.1		-1.32392	0.248454	8.10433	2.01356
CPNE5	4.462	6.57387	8.05998	8.21635	7.54207	9.98077	7.01562	7.72609	8.62304	8.75138	4.56861	7.66802	7.43232	1.61665	0.217516	0.967782	0	0	0	0	3.48166e-12	3.75439e-09	4.24171e-05	3.93358e-08	1	1	1	NA	NA	NA		0.754545	0.319206		0.886	0.207	0.1		-0.524739	0.184191	10.0417	1.84958
CPNE8	5.25638	5.5157	5.90689	6.26625	5.8619	6.39645	5.26662	6.07854	6.60871	5.61007	5.34813	5.56472	5.8067	0.454863	0.0783343	0.775181	0	0	0	0	1.9209e-07	8.00811e-07	0.00904756	0.00217023	1	1	1	NA	NA	NA	31.395	0.552448	0.282477	2.93501	1	0.034	0.1		1.01035	0.0909102	7.81382	0.710356
CPOX	6.33151	6.54855	6.8618	6.63894	6.09711	6.5927	6.44252	6.40996	6.47988	6.47335	5.89414	6.74273	6.45943	0.264683	0.0409762	0.423615	0	0	0	0	0.000159533	0.00018481	1	1	1	0	0	8131	1945	6186		0.563636	0.293879	1.81598	0.554	0.724	1		0.109378	0.0928253	8.239	0.764788
CPPED1	6.39233	6.44943	6.50147	6.36691	6.01142	6.44172	6.62521	6.66405	5.81976	6.40291	6.12327	6.75286	6.37928	0.27298	0.0427917	0.453974	0	0	0	0	0.000103835	0.000125301	1	1	1	0	0	9051	1759	7291		0.321678	0.320787	4.37219	0.857	0.034	0.1		1.20874	0.125739	8.30829	1.04467
CPQ	8.42475	8.33053	8.40759	8.14802	7.94817	8.24905	8.53613	8.69968	8.14474	7.86166	7.73958	8.83245	8.27686	0.330351	0.0399126	0.406975	0	0	0	0	0.000206563	0.000234009	1	1	1	0	0	6807	2418	4388	75.419	0.58042	0.301628		0.652	0.586	0.3		0.669027	0.0848992	9.26037	0.786198
CPSF1	8.66556	9.17953	8.9521	8.97339	8.92705	9.10863	9.00032	8.88599	8.87791	9.05853	8.6271	9.30098	8.96309	0.192785	0.0215088	0.0771818	0	0	0	0	0.0443953	0.0422135	1	1	1	0	0	6555	1969	4585		0.517483	0.315138	2.69184	0.928	0.069	0.3		-2.12784	0.0674339	10.4702	0.706045
CPSF2	8.21738	8.1487	8.07184	8.18477	7.79604	7.91827	8.26399	8.13942	7.91831	8.03236	7.77886	8.23227	8.05852	0.169372	0.0210177	0.0694813	0	0	0	0	0.0523435	0.0497869	1	1	1	0	0	6453	1678	4775		0.048951	0.283954	1.02062	0.857	0.103	0.02		0.296689	0.096045	9.41173	0.903949
CPSF3	7.93342	7.52954	7.61376	7.8912	7.7369	7.88354	7.72248	8.28006	7.65989	7.58934	7.54957	7.44877	7.73654	0.230245	0.0297607	0.224376	0	0	0	0	0.00321978	0.00315009	1	1	1	0	0	6889	1982	4907	26.603	0.615385	0.295087	2.01684	1	0.069	0.3		0.000568201	0.125011	8.33078	1.04144
CPSF3L	9.14715	8.88237	8.84864	9.0923	8.82591	8.83455	9.10871	8.80282	9.50215	9.19088	8.72796	9.05875	9.00185	0.221834	0.0246431	0.131351	0	0	0	0	0.0157945	0.0150545	1	1	1	0	0	5963	2525	3438	143.051	0.0629371	0.329841		0				-1.12862
CPSF4	6.22406	6.07245	6.43771	6.24969	6.63697	6.56374	6.52196	6.48129	7.061	6.66611	6.31153	6.31519	6.46181	0.260003	0.0402369	0.411135	0	0	0	0	0.000190812	0.000217614	1	1	1	0	0	6432	1973	4459	272.376	0.709091	0.328288	1.97665	0.735	0.31	0.1		-1.66781	0.0773443	8.48366	0.656163
CPSF6	8.13078	8.05853	7.66687	7.80411	7.88881	7.85872	7.91476	6.9917	8.4677	8.11179	8.21096	7.84511	7.91249	0.361054	0.0456309	0.49168	0	0	0	0	5.45445e-05	7.06195e-05	0.797859	0.616244	1	0	0	7359	2172	5187	414.347	0.552448	0.252629	3.61439	0.928	0.069	0.01		0.0532213	0.0746322	10.0974	0.753591
CPSF7	7.70312	8.17583	7.97409	8.10341	8.1377	7.82617	8.11527	8.01034	8.7813	7.97525	8.2311	7.88065	8.07619	0.270021	0.0334342	0.295982	0	0	0	0	0.00112059	0.00113938	1	1	1	0	0	7352	2379	4973	65.568	0.657343	0.27825	2.85771	0.928	0.069	0.01		-0.486847	0.0561292	10.7823	0.605202
CPT1A	7.93478	8.50686	8.24132	9.28098	8.39032	7.97106	8.28953	8.32049	7.95721	8.40095	8.21686	7.75727	8.2723	0.390662	0.0472252	0.513719	0	0	0	0	3.85337e-05	5.20685e-05	0.58827	0.435354	1	0	0	7365	1910	5455	23.195	0.335664	0.301315	3.30808	0.621	0.448	0.9		0.473939	0.0884874	10.6144	0.939244
CPT1B	11.2723	12.1063	12.1887	11.3934	11.1804	11.5424	11.9891	10.5933	11.9317	12.4416	11.3748	11.8086	11.6519	0.520283	0.0446523	0.478403	0	10	1	0	6.78447e-05	8.56612e-05	0.9678	0.76651	1	0	0	8821	3041	5780	68.887	0.741259	0.309866	3.56605	0.701	0.31	0.35	CPT1B	-0.319921	0.117344	12.7604	1.49736
CPT2	8.27666	8.89058	9.277	8.84058	7.81266	8.11174	9.64855	7.99214	8.387	9.54988	8.25341	8.55585	8.633	0.609702	0.0706245	0.731899	0	0	0	0	5.79924e-07	1.7667e-06	0.0199601	0.00655198	1	1	1	8755	2111	6644	69.667	0.853147	0.298357	0.734929	0.596	0.483	0.71		-0.0853623	0.171592	8.40057	1.44147
CPTP	7.78253	7.15483	8.02786	7.6747	7.7565	7.88822	7.98005	7.11119	8.02088	8.0029	6.35499	7.60232	7.61308	0.504394	0.0662536	0.702691	0	0	0	0	1.14206e-06	2.93243e-06	0.0331306	0.012903	1	1	1	6542	2145	4397	88.374	0.48951	0.298643	1.07716	0				-0.713144	0.088665	11.1233	0.986248
CPVL	10.2283	9.99654	10.7311	9.4457	10.3433	10.837	9.31837	10.2706	10.1116	10.5947	10.1265	10.1291	10.1777	0.454263	0.044633	0.477872	0	0	0	0	6.81402e-05	8.59923e-05	0.971541	0.769848	1	0	0	8283	3157	5126	53.658	0.433566	0.295952		0.685	0.414	0.1		1.08323	0.198295	9.86029	1.95525
CPXM1	6.71797	1.71322	4.88963	6.89992	5.41068	2.62728	5.50185	2.85772	4.36097	1.82388	4.99478	2.5802	4.19817	1.82538	0.434804	0.994955	4	0	0	0	3.9968e-15	1.94901e-09	2.20199e-05	4.51559e-11	1	1	1	6674	1011	5662	69.305	0.86014	0.297277		0				0.4332	0.322969	5.30252	1.71255
CPXM2	5.67071	6.84222	5.91277	6.05698	6.3995	5.61324	7.14673	8.21041	6.71122	5.184	6.32408	7.0914	6.43027	0.830387	0.129137	0.907594	0	0	0	0	8.8804e-10	3.23863e-08	0.000365901	1.00331e-05	1	1	1	7401	1717	5684	292.29	0.524476	0.303657		0				0.144414	0.143412	7.88296	1.13051
CRABP2	2.43104	2.30344	3.39886	2.46931	2.35599	2.71418	2.14035	2.72296	2.40931	0.709362	2.67327	3.99464	2.52689	0.772709	0.305794	0.986015	9	0	0	1	1.08913e-13	1.89751e-09	2.14381e-05	1.2305e-09	1	1	1	6873	1437	5436		0.595238	0.328155	4.07761	0.645	0.448	0.3		0.13888	0.252723	4.6952	1.18658
CRACR2B	7.15008	6.06354	6.97281	6.88748	6.87498	6.91049	6.23693	7.39962	5.9327	6.46646	5.85575	6.39497	6.59548	0.505789	0.0766871	0.766861	0	0	0	0	2.41076e-07	9.38895e-07	0.0106076	0.00272368	1	1	1	NA	NA	NA	109.022	0.266667	0.303493		1	0.034	0.01	CRACR2B	-2.47223	0.0829543	8.75661	0.726399
CRADD	7.86782	8.03022	7.70122	7.40873	7.71114	8.18678	7.50359	7.66919	7.02323	7.59567	7.32601	7.57631	7.63333	0.311795	0.0408466	0.422199	0	0	0	0	0.000164591	0.000190139	1	1	1	0	0	8148	2430	5718		0.769231	0.297299	4.22261	0.701	0.414	0.6		-0.563122	0.132027	8.66044	1.14341
CRAMP1	6.43921	6.91832	6.57369	6.68892	6.65182	6.15766	6.63623	6.54925	6.75027	6.97613	6.82127	6.80831	6.66426	0.222562	0.0333964	0.295185	0	0	0	0	0.0011324	0.00115084	1	1	1	0	0	NA	NA	NA	247.332	0.20979	0.295133	1.8832	1	0.034	0.1		-1.55063	0.0684251	9.63235	0.659095
CRAT	9.81918	9.5566	9.59778	9.49423	9.20645	9.71972	9.83089	8.86481	9.47385	9.82941	9.14274	9.83349	9.53076	0.316051	0.0331611	0.291025	0	0	0	0	0.00120904	0.00122509	1	1	1	0	0	8895	2573	6322		0.594406	0.320827	4.65464	0.72	0.414	0.1	CRAT	-0.790353	0.0959467	10.998	1.05522
CRBN	7.91971	8.33332	8.68836	7.88853	7.97991	7.9421	8.12508	8.27706	8.31719	8.23854	7.87902	8.45584	8.17039	0.257882	0.031563	0.260754	0	0	0	0	0.00190103	0.00189135	1	1	1	0	0	6625	2518	4108		0.545455	0.28864	4.63407	0.743	0.414	0.6		0.120545	0.0942451	8.94526	0.843047
CRCP	3.32435	4.06569	4.08005	3.88359	4.11322	3.59984	3.92627	3.60934	3.99539	4.48421	4.35282	3.75767	3.9327	0.326845	0.0831095	0.796867	0	0	0	0	1.01934e-07	5.18938e-07	0.00586296	0.00115165	1	1	1	NA	NA	NA		0.293706	0.320689	2.01911	0.886	0.103	0.2		0.688671	0.0950178	8.85506	0.841388
CREB1	6.58531	6.36854	6.41719	6.63682	6.03427	6.49485	6.12395	6.80971	6.48452	6.29036	6.57836	6.2848	6.42572	0.220504	0.0343159	0.312002	0	0	0	0	0.000879208	0.000904525	1	1	1	0	0	6817	1797	5019		0.636364	0.289781	2.6142	0.494	0.793	0.51		0.545016	0.0790239	9.17182	0.724793
CREB3	8.26369	7.75659	7.64056	8.24378	8.29814	8.14829	8.06003	8.66027	7.91488	7.48068	7.7076	7.85643	8.00258	0.33721	0.0421377	0.444326	0	0	0	0	0.000121007	0.000143836	1	1	1	0	0					0.745455		3.6974	0.72	0.31	0.02		-1.81518	0.0777368	9.40151	0.730843
CREB3L1	8.28203	7.41862	7.45575	7.94789	8.01	8.26712	7.97897	7.28868	7.3113	8.14992	7.73723	6.95942	7.73391	0.436238	0.0564059	0.622411	0	0	0	0	6.19204e-06	1.11144e-05	0.125571	0.0699577	1	0	0	NA	NA	NA		0.496503	0.298289	2.96483	0.707	0.241	0.31	CREB3L1	-0.446596	0.0794716	9.99092	0.793994
CREB3L2	6.60258	6.6621	6.41719	6.9486	6.70975	5.69028	6.36177	6.15905	6.86856	6.14256	6.84106	6.57017	6.49781	0.364901	0.0561576	0.619402	0	0	0	0	6.48317e-06	1.15395e-05	0.130374	0.0732468	1	0	0	6874	1927	4947	105.306	0.0909091	0.292725	1.5324	0.743	0.103	0.3		1.60405	0.0746258	10.0898	0.752959
CREB3L4	4.78597	5.27448	5.14053	5.30904	4.42127	5.03733	5.01951	5.11326	4.23448	5.13269	4.14214	5.63212	4.9369	0.455001	0.0921632	0.830058	0	0	0	0	3.35775e-08	2.51394e-07	0.00284025	0.000379359	1	1	1	NA	NA	NA		0.609091	0.287792	3.57756	0.762	0.31	0.32		-1.19934	0.100541	6.76384	0.680044
CREB5	5.56194	6.03191	5.15051	4.61004	4.4442	4.33485	5.03626	4.17171	6.74254	5.11517	6.47522	5.34128	5.2513	0.830043	0.158064	0.937511	0	0	0	0	1.01627e-10	1.20889e-08	0.000136581	1.14819e-06	1	1	1	NA	NA	NA		0.321678	0.276885	2.5663	0.886	0.103	0.1		-0.0702809	0.10636	9.18034	0.97642
CREBBP	9.04477	9.41797	8.8842	9.20965	9.23468	8.79211	8.78743	8.55676	9.40761	9.52232	9.57661	9.44569	9.15665	0.337048	0.0368091	0.354045	0	0	0	0	0.000452468	0.000483717	1	1	1	0	0	5441	1693	3748		0.335664	0.307391	1.1641	0.451	0.862	1		-1.12438	0.0632155	10.6332	0.672182
CREBL2	6.00784	5.99958	5.95892	6.02166	5.95665	5.41996	5.65067	6.09682	5.72884	5.97788	5.95996	6.17759	5.91303	0.210702	0.0356335	0.332448	0	0	0	0	0.00061647	0.000646616	1	1	1	0	0					-0.136364		2.34998	1	0.069	0.1		-1.42001	0.0902861	9.17421	0.828303
CREBRF	6.33564	7.2851	7.14738	6.68277	6.65428	6.30492	6.46434	6.69738	6.42301	7.47725	6.37925	7.32524	6.76472	0.427855	0.063248	0.679589	0	0	0	0	1.86489e-06	4.27348e-06	0.0482818	0.0210695	1	1	1	6635	1990	4645		0.888112	0.286327	2.94349	0.727	0.276	0.1		0.404022	0.0869978	9.25073	0.804793
CREBZF	7.7457	7.72586	7.49935	7.31768	7.58913	7.36455	7.5784	7.21736	7.85702	8.02885	7.86728	7.84984	7.63675	0.251715	0.032961	0.286334	0	0	0	0	0.00127857	0.00129234	1	1	1	0	0					0.643357		1.53464	0.857	0.103	0.02		-1.82888	0.0649985	10.3681	0.67391
CREG1	7.65594	8.03934	7.74468	7.53366	7.72992	7.88588	8.07023	8.38142	7.94212	8.05665	7.95866	7.95887	7.91311	0.225296	0.0284712	0.197823	0	0	0	0	0.00474516	0.0045985	1	1	1	0	0	6902	2823	4078		0.013986	0.269747	3.54233	0.707	0.241	0.3		1.06665	0.0899636	10.4763	0.942489
CRELD1	8.86043	9.28965	8.88719	9.70221	8.82591	8.99663	9.6015	8.46649	9.08377	9.0331	8.55506	9.1547	9.03805	0.369102	0.0408387	0.421845	0	0	0	0	0.000164903	0.000190467	1	1	1	0	0	7710	2639	5072		0.608392	0.331682	5.04306	0.743	0.207	0.5		-0.414603	0.0885372	10.5197	0.931387
CRELD2	7.0729	7.21843	6.99789	8.46251	7.26457	7.38456	7.27221	6.9745	8.00804	7.37241	7.5348	7.48811	7.42091	0.430401	0.0579984	0.637281	0	0	0	0	4.631e-06	8.7803e-06	0.0991998	0.052321	1	0	0	7184	2198	4985		0.447552	0.335972	2.90196	0.928	0.103	0.01		-0.0832354	0.0901965	9.01553	0.813169
CREM	8.26044	7.66825	7.6441	7.6778	8.27274	8.29029	7.12536	8.5518	8.04777	7.41598	7.57998	7.42616	7.83005	0.440969	0.0563175	0.621526	0	0	0	0	6.29404e-06	1.12637e-05	0.127257	0.07111	1	0	0					0.552448		3.71832	0.594	0.586	0.3	CREM	-1.12395	0.115982	9.26979	1.07513
CRIM1	9.81215	10.3714	8.52058	9.11495	9.24614	9.93175	9.45854	9.68668	9.18913	10.2204	10.5325	9.9499	9.66952	0.587064	0.0607129	0.659143	0	0	0	0	2.86794e-06	5.98771e-06	0.0676492	0.0324019	1	0	1	5795	2721	3075		0.818182	0.321755	1.78697	0.857	0.207	0.31		0.302825	0.0913933	10.8203	0.988899
CRIP2	11.7924	11.7737	11.3171	11.6064	11.5608	12.034	11.3596	12.1962	11.2552	11.6525	11.3132	11.8014	11.6385	0.298017	0.0256061	0.148168	0	12	1	0	0.0115915	0.0110774	1	1	1	0	0	9828	3302	6527		0.902098	0.332672		0.773	0.276	0.02		-0.136087	0.0608591	13.8948	0.845628
CRIP3	7.02504	5.06723	7.02527	3.51007	5.71877	5.7429	5.30167	6.4063	6.45173	6.51735	6.44967	6.12552	5.94513	0.982721	0.165299	0.942468	0	0	0	0	6.30445e-11	9.96824e-09	0.000112621	7.12276e-07	1	1	1					0.888112			0	0	0.01		-0.385961	0.234349	6.68723	1.56715
CRIPT	6.12717	6.1205	6.16493	6.08525	5.91211	6.28021	6.32135	6.24762	5.6892	5.81383	5.47174	6.35031	6.04868	0.273127	0.0451548	0.485307	0	0	0	0	6.06252e-05	7.75306e-05	0.875941	0.684944	1	0	0	NA	NA	NA	124.498	-0.265734	0.324202	5.16122	0.762	0.207	0.4		1.85921	0.119737	8.15112	0.975993
CRISPLD2	7.86782	6.90591	6.72158	7.74726	8.11912	6.56667	8.27638	7.36609	7.70033	7.70363	8.38578	5.82881	7.43245	0.776633	0.104492	0.863516	0	0	0	0	8.68961e-09	1.10677e-07	0.00125043	9.81752e-05	1	1	1	4880	1980	2901	95.318	0.671329	0.319428		0.642	0.483	0.3		2.03649	0.0860364	10.5636	0.908856
CRK	8.01434	7.76349	7.59744	7.96658	8.09306	7.73949	7.78203	7.73341	7.93026	7.86821	8.54169	7.63226	7.88852	0.255162	0.032346	0.27527	0	0	0	0	0.00152036	0.00152562	1	1	1	0	0	8344	2414	5930		0.0979021	0.282391		0.486	0.862	0.31		-0.342248	0.0740186	10.1635	0.752288
CRKL	7.45008	7.27355	7.24375	7.27195	7.34445	7.4318	7.1904	7.73487	7.10685	7.41777	7.65144	7.3468	7.37198	0.181497	0.0246199	0.130466	0	0	0	0	0.0159136	0.0151673	1	1	1	0	0					0.146853		2.01585	0.604	0.586	0.51		0.170778	0.0901489	10.5583	0.951822
CRLF1	6.79508	6.50314	4.7782	7.4648	7.5487	7.31328	6.00987	7.28868	7.39746	6.76771	6.73226	7.44002	6.8366	0.801195	0.117192	0.888741	0	0	0	0	2.52498e-09	5.55024e-08	0.000627066	2.85272e-05	1	1	1	6552	1750	4801		0.536364	0.294617		0.652	0.414	0.72		-0.83003	0.172018	8.61116	1.48128
CRLF3	5.0604	4.63373	5.17026	5.43642	4.83102	5.27026	4.82117	5.20882	5.17283	4.29492	5.45471	4.89845	5.02108	0.340211	0.0677566	0.713135	0	0	0	0	9.00551e-07	2.45067e-06	0.0276876	0.0101744	1	1	1	6967	1551	5415	41.654	0.254545	0.275969	1.89317	0.785	0.241	0.05		0.717093	0.0875005	7.15476	0.626045
CRLS1	9.08279	8.53211	8.9392	8.74291	8.58795	9.47884	9.1872	9.35193	8.50471	8.86381	8.39026	9.1002	8.89683	0.3531	0.0396883	0.402195	0	0	0	0	0.000218276	0.000246154	1	1	1	0	0					0.370629		3.90398	0.762	0.276	0.01		-1.17102	0.100838	10.4393	1.05267
CRNDE	5.96042	7.01854	5.73187	6.13417	6.09349	7.44932	6.13954	7.46617	5.81976	6.12953	5.81631	6.65687	6.368	0.624987	0.098145	0.848292	0	0	0	0	1.70665e-08	1.653e-07	0.00186756	0.000192818	1	1	1					0.436364		3.3723	0.727	0.276	0.05		-2.04931	0.157389	8.16045	1.28437
CRNKL1	7.50803	7.75521	7.8571	7.80789	7.48239	7.38124	7.59545	7.73779	7.64339	7.61293	7.4414	7.65512	7.62316	0.149656	0.0196317	0.0518676	0	0	0	0	0.0834844	0.0795329	1	1	1	0	0	6548	1955	4593		0.433566	0.29747	2.26762	0.799	0.172	0.1		0.728472	0.106966	8.53466	0.91292
CROCC	7.04286	6.61104	6.83729	6.88033	6.86439	7.25831	6.79227	6.92164	7.56452	5.87756	6.8301	7.04104	6.87678	0.399458	0.0580879	0.638078	0	0	0	0	4.55691e-06	8.66683e-06	0.0979178	0.0514839	1	0	0	7726	1016	6710		0.418182	0.309602	1.85125	1	0.069	0.01		-3.02682	0.0735269	9.19183	0.675846
CROT	5.68374	6.068	6.63539	6.23575	6.25783	6.28021	6.41397	6.2639	5.33573	5.74147	5.26595	6.2103	6.03269	0.429405	0.0711797	0.735528	0	0	0	0	5.33584e-07	1.66189e-06	0.018776	0.00602843	1	1	1	6088	1713	4375		0.398601	0.278267	0.395624	0.857	0.172	0.3		0.532216	0.125698	7.55987	0.950262
CRTAC1	4.68585	5.5287	3.58696	4.97485	5.59616	3.48096	4.97677	4.38013	4.53206	3.75381	4.72822	5.22965	4.62118	0.713485	0.154395	0.934325	0	0	0	0	1.30629e-10	1.34265e-08	0.000151693	1.47585e-06	1	1	1					0.363636		2.59773	0.886	0.138	0.1		-0.857148	0.231601	5.48427	1.27016
CRTAP	8.84455	8.61449	8.66853	8.84931	8.34077	8.56474	8.70079	8.74893	8.32756	8.52386	8.28906	8.85426	8.61057	0.20619	0.0239461	0.117454	0	0	0	0	0.019811	0.0188583	1	1	1	0	0	7665	2355	5310		-0.0699301	0.312662	3.78892	0.652	0.552	0.8		-0.00563438	0.0637991	11.1551	0.711684
CRTC1	6.29799	6.50314	5.99813	6.09145	6.21514	6.15766	6.18906	5.87112	7.01042	6.63879	6.31468	6.48766	6.3146	0.309243	0.0489727	0.539388	0	0	0	0	2.66182e-05	3.77856e-05	0.426902	0.300732	1	0	0	7056	1334	5722		0.272727	0.28118	2.47839	0.602	0.621	0.41		-0.883548	0.0751147	8.63367	0.648515
CRTC2	7.74881	7.80818	7.41287	8.00983	7.90646	7.65963	7.92603	7.70836	8.89891	8.15422	7.94145	7.86112	7.91966	0.361426	0.0456365	0.491768	0	0	0	0	5.44769e-05	7.05423e-05	0.796987	0.61548	1	0	0	6149	2007	4142	29.199	0.657343	0.268239	2.73403	0.676	0.448	0.22		-2.22736	0.0607002	9.7343	0.590874
CRTC3	6.87966	7.62499	7.11972	7.44796	7.20707	7.29929	7.38602	7.03975	7.55793	7.46693	7.33224	7.46118	7.31856	0.221102	0.0302112	0.232608	0	0	0	0	0.0028178	0.00276733	1	1	1	0	0	4778	1998	2781		0.4	0.273838	2.09738	0.815	0.138	0.1		-0.803622	0.064475	10.1668	0.655507
CRY1	7.68216	6.93796	6.56253	7.03003	8.08305	6.68165	7.27398	7.38667	7.77986	7.23927	7.68345	7.33875	7.30661	0.455227	0.0623034	0.672331	0	0	0	0	2.1852e-06	4.83516e-06	0.0546277	0.0246884	1	0	1	5924	1843	4081	48.534	0.412587	0.28126	2.75624	0.619	0.586	0.4		-0.967254	0.0999053	8.676	0.866778
CRY2	8.16604	9.4991	9.39449	8.79899	8.4246	8.99771	8.57103	7.99945	8.91618	9.16345	7.77429	9.11599	8.73511	0.553039	0.0633122	0.680474	0	0	0	0	1.84505e-06	4.23815e-06	0.0478826	0.0208454	1	1	1	NA	NA	NA		0.804196	0.296918	1.70382	0.648	0.552	0.32		-0.0977102	0.0799331	11.2027	0.895468
CRYAB	15.8832	14.9072	14.8475	16.0901	15.8373	14.8953	14.8636	14.9984	16.0862	15.1954	17.1166	14.8031	15.4603	0.733899	0.0474698	0.517702	0	12	1	0	3.65645e-05	4.97423e-05	0.561989	0.413106	1	0	0	10612	4655	5958	58.814	0.13986	0.272932		0.546	0.621	0.9		-0.143246	0.103251	16.0534	1.65752
CRYBG3	9.02634	9.07257	8.97474	8.80041	8.63792	8.9431	8.48215	8.86947	8.26692	8.81718	9.15684	8.86457	8.82602	0.255221	0.0289169	0.207647	0	0	0	0	0.0041457	0.00402986	1	1	1	0	0	6444	1741	4703		0.104895	0.285321	2.6108	0				-0.243184	0.118887	8.6684	1.03056
CRYL1	7.21886	7.21441	7.03338	7.05407	6.66164	7.03387	7.30022	7.37361	6.53011	7.27126	6.61712	7.1931	7.0418	0.286126	0.0406325	0.418216	0	0	0	0	0.000173328	0.000199321	1	1	1	0	0	7840	2205	5635		0.300699	0.309557	1.34071	0.727	0.448	0.3		0.325974	0.0902075	8.62819	0.778327
CRYM	8.72589	10.854	10.4187	8.00573	8.74106	8.45231	8.97448	8.03781	10.1299	10.1883	9.43081	10.2901	9.35409	0.992759	0.106131	0.866968	0	0	0	0	7.3482e-09	1.00446e-07	0.00113484	8.30199e-05	1	1	1	9465	3267	6198		0.916084	0.297433		0.785	0.276	0.7		0.296751	0.161343	10.3771	1.67428
CRYZ	8.24072	6.23206	7.89766	8.38818	7.6716	7.72909	8.13581	8.05778	8.168	7.37241	7.45287	8.06105	7.78394	0.580963	0.0746362	0.755178	0	0	0	0	3.21984e-07	1.15294e-06	0.0130259	0.00363777	1	1	1	9354	2569	6784		0.41958	0.294606	1.40815	0.554	0.621	0.1		0.291657	0.141002	8.90395	1.25548
CRYZL1	7.25425	7.33963	7.49544	6.98906	7.3475	7.22725	7.62758	7.47319	6.90709	7.29089	7.04627	7.3468	7.27875	0.21299	0.0292619	0.213312	0	0	0	0	0.00373693	0.00364173	1	1	1	0	0	7029	2069	4960		0.118881	0.276966	2.35532	1	0	0.01		-0.640192	0.0952453	8.57512	0.81674
CS	10.7793	10.9628	11.0119	10.2896	10.4472	11.0009	10.7126	10.2211	10.8043	11.0676	10.3095	10.8895	10.708	0.310224	0.0289712	0.208887	0	0	0	0	0.00407836	0.00396595	1	1	1	0	0	9963	3383	6581		0.776224	0.290942	4.52474	0.659	0.517	0.3		0.350122	0.1132	13.1046	1.48345
CSAD	6.70524	7.03687	7.09409	6.80679	6.41409	6.87557	6.99435	6.04597	7.49495	6.651	6.02675	7.18863	6.77786	0.443213	0.0653913	0.696672	0	0	0	0	1.3118e-06	3.25897e-06	0.0368198	0.0148207	1	1	1	NA	NA	NA		0.109091	0.315162	2.24549	0.773	0.276	0.3		-2.59513	0.0851024	8.87693	0.755449
CSDC2	10.2462	8.7574	9.12652	10.3726	11.103	9.64462	9.64651	8.34077	10.1339	10.7069	10.4544	9.24646	9.81495	0.831671	0.0847351	0.803594	0	0	0	0	8.28117e-08	4.5157e-07	0.00510184	0.000935607	1	1	1	8047	2884	5163		0.755245	0.283355		0				-0.953541	0.112114	12.9583	1.4528
CSDE1	13.1254	12.8768	12.9422	12.4362	12.9392	12.998	12.9597	13.1363	12.8593	13.02	13.1152	13.1913	12.9666	0.198329	0.0152953	0.0135422	0	12	1	0	0.351213	0.336215	1	1	1	0	0	7845	3648	4197		0.0699301	0.303939	3.62544	0.857	0.207	0.11		-1.4887	0.0902361	13.5777	1.22519
CSE1L	9.10719	9.08418	9.29511	9.28944	9.48465	9.25349	9.32988	9.54406	9.45507	8.81853	8.92879	9.06852	9.22157	0.224426	0.0243371	0.124889	0	0	0	0	0.0174419	0.0166143	1	1	1	0	0	8111	2379	5733	202.555	0.755245	0.291826	1.44196	0.621	0.586	0.33		0.237057	0.104002	9.89568	1.02917
CSF1	6.98873	6.94039	7.08892	8.26659	7.13315	7.64034	7.56836	7.68891	8.07571	7.36687	7.46991	6.51648	7.39536	0.496518	0.0671392	0.708532	0	0	0	0	9.92285e-07	2.63636e-06	0.0297856	0.0112108	1	1	1	NA	NA	NA		0.783217	0.291425		0.51	0.655	0.4		0.692487	0.0675517	10.1897	0.688334
CSF1R	7.65594	7.14641	8.59371	6.73525	6.30244	5.71156	7.46236	8.20093	5.67303	7.75966	8.12121	7.4796	7.23684	0.95424	0.131859	0.911312	0	0	0	0	7.0962e-10	2.90057e-08	0.000327706	8.01728e-06	1	1	1	6121	1783	4338	95.165	-0.391608	0.312391		0.508	0.655	0.8		3.14124	0.138569	8.45053	1.17099
CSF2RB	5.04026	4.66941	5.61422	4.36562	4.33801	3.73066	5.09339	6.78456	4.47725	4.38538	5.18569	4.59037	4.85623	0.782694	0.161173	0.939547	0	0	0	0	8.25467e-11	1.11028e-08	0.00012544	9.32613e-07	1	1	1	NA	NA	NA		0.336364	0.285725		0.752	0.31	0.4		0.31493	0.146913	6.6143	0.971726
CSF3R	6.66636	5.05829	6.55504	6.87674	5.28928	5.1739	6.74721	6.61097	6.3537	4.35585	5.55928	5.78604	5.91939	0.826666	0.139654	0.919366	0	0	0	0	3.82845e-10	2.16283e-08	0.000244357	4.32538e-06	1	1	1	NA	NA	NA		0.307692	0.295968		0.596	0.448	0.93		-0.971122	0.140068	8.45041	1.18363
CSGALNACT1	7.96447	8.63343	8.44861	8.60816	8.91786	8.86573	8.51388	8.51233	8.02088	8.53543	7.4543	8.50101	8.41467	0.411714	0.0489281	0.538591	0	0	0	0	2.68668e-05	3.80894e-05	0.430334	0.303541	1	0	0				30.566	0.363636			0.815	0.103	0.3		-2.80843	0.107051	9.96769	1.06705
CSGALNACT2	6.53943	6.32447	6.07349	6.42705	6.85373	6.05736	6.3684	6.71228	6.66292	6.27466	7.57211	6.35297	6.51824	0.409811	0.0628715	0.676491	0	0	0	0	1.98601e-06	4.48773e-06	0.0507024	0.0224379	1	0	1	6432	1907	4525	277.105	0.48951	0.289978	2.53378	0.886	0.138	0.11		-0.931662	0.0917494	8.65555	0.794141
CSK	7.57429	7.28126	7.60109	7.93155	7.41869	8.02091	7.59545	7.50605	7.50183	7.0632	7.33998	7.42236	7.52139	0.261789	0.0348059	0.320322	0	0	0	0	0.000769657	0.000797342	1	1	1	0	0	7436	2089	5347		0.00909091	0.329818	2.79428	0.633	0.621	0.32		-1.06772	0.0655994	9.6132	0.63062
CSNK1A1	8.91327	9.02861	8.94709	8.97884	9.20015	9.41299	9.1097	9.39873	8.61989	8.67273	9.58445	8.96601	9.06937	0.290737	0.032057	0.270048	0	0	0	0	0.00165042	0.00165076	1	1	1	0	0	8052	2622	5429		0.496503	0.295197	1.72047	0.743	0.207	0.3		1.29296	0.0721446	11.8363	0.853927
CSNK1D	8.39037	8.47613	8.22252	8.27343	8.65153	8.44042	8.44265	8.54349	8.70881	8.29311	9.10868	8.17316	8.47702	0.25761	0.0303892	0.236325	0	0	0	0	0.00267395	0.0026302	1	1	1	0	0	7243	2328	4915		0.0559441	0.304919	2.55368	0.696	0.276	0.51		-0.403576	0.0601214	11.087	0.666566
CSNK1E	8.76934	9.19491	8.73304	8.68149	8.87103	8.79024	8.59667	8.83449	9.29724	8.89751	9.38774	8.93699	8.91589	0.249161	0.0279457	0.189591	0	0	0	0	0.00557179	0.00538186	1	1	1	0	0	6616	2520	4096		0.20979	0.311121		0.707	0.414	0.34		-1.63767	0.0540057	11.2291	0.606437
CSNK1G1	4.57827	4.82513	4.47889	4.95456	4.45553	4.53908	4.72114	4.82603	4.32002	4.04034	4.69961	4.66092	4.59163	0.24978	0.054399	0.601168	0	0	0	0	9.02341e-06	1.5148e-05	0.171142	0.101947	1	0	0					0.333333		3.32067	1	0.034	0.3		0.394849	0.101055	7.73619	0.781783
CSNK1G2	8.01176	7.58664	7.48956	7.72946	7.99455	7.71862	7.59687	7.84983	8.03991	7.66352	7.89383	7.60679	7.76511	0.187724	0.0241754	0.121526	0	0	0	0	0.018384	0.0175065	1	1	1	0	0	NA	NA	NA		-0.13986	0.32018	4.62243	0.815	0.207	0.01		-2.55046	0.0644221	10.1256	0.652311
CSNK1G3	6.1602	6.17942	6.23225	6.19885	6.06048	6.01947	5.88136	5.95369	6.08098	6.03022	6.59658	6.10353	6.12475	0.180638	0.0294931	0.217826	0	0	0	0	0.00348708	0.0034043	1	1	1	0	0	7206	1890	5316		0.132867	0.271829	2.09845	0.928	0.103	0.1		0.284773	0.0789795	8.35128	0.65958
CSNK2A1	6.95418	7.21843	6.89185	6.98906	6.71918	6.91279	6.63898	6.99901	7.68631	7.26531	7.21076	6.89502	7.03174	0.280129	0.0398377	0.405559	0	0	0	0	0.000210396	0.000237987	1	1	1	0	0	8778	2178	6600	25.321	-0.384615	0.283193	4.10769	0.619	0.655	0.6		-1.28446	0.0981552	10.6001	1.04045
CSNK2A2	7.31835	7.01854	7.14489	7.4636	7.12961	6.81787	7.03659	7.31039	8.17806	7.07684	7.36145	7.25142	7.25897	0.339529	0.0467737	0.508143	0	0	0	0	4.24768e-05	5.66934e-05	0.640522	0.479903	1	0	0	8081	2370	5711		0.321678	0.299011	4.81527	0.69	0.379	0.3		0.319638	0.0718274	9.88188	0.709789
CSNK2B	7.32252	7.05945	6.72826	6.91399	6.77451	7.12589	6.90143	6.89577	8.45239	7.34825	6.92585	6.73048	7.09823	0.473779	0.066746	0.705877	0	0	0	0	1.05596e-06	2.76325e-06	0.0312192	0.0119303	1	1	1					0.167832			0.727	0.345	0.31	CSNK2B	0.248827	0.0717273	10.845	0.777882
CSPG4	8.66802	8.51505	7.83407	9.09462	10.4213	8.49589	8.54713	8.63156	8.25339	8.57921	9.77164	8.48287	8.77456	0.695187	0.0792276	0.779164	0	0	0	0	1.70149e-07	7.36159e-07	0.00831713	0.00192234	1	1	1	7528	1705	5823		0.398601	0.293098	1.35236	0.707	0.379	0.2		-1.01371	0.0866966	10.2922	0.892296
CSPP1	5.9764	6.60491	6.34081	6.81431	6.57339	6.89197	6.53381	6.18918	6.86501	6.34398	6.14819	6.5236	6.4838	0.293075	0.0452011	0.486015	0	0	0	0	6.00021e-05	7.68251e-05	0.86797	0.677903	1	0	0	5145	1480	3665		0.321678	0.281102	1.84241	0.63	0.586	0.41		-0.808176	0.0903679	7.74922	0.700281
CSRNP1	8.07001	7.77308	7.90652	8.42244	8.55014	7.56927	8.0111	8.10031	7.77229	7.62071	7.90536	5.89981	7.80009	0.665912	0.0853724	0.806691	0	0	0	0	7.64148e-08	4.28097e-07	0.00483664	0.000863334	1	1	1					0.741259		0.91315	0.886	0.172	0.3		-1.2159	0.116706	10.0548	1.17345
CSRNP2	7.05294	7.12087	6.75793	7.14938	7.09017	6.9265	7.06747	6.9165	7.27962	6.87307	7.0855	7.11515	7.03626	0.142214	0.0202116	0.0596566	0	0	0	0	0.0686573	0.0653572	1	1	1	0	0					0.111888		2.23097	0				-1.56389	0.0732406	9.44057	0.691433
CSRP1	8.0995	7.67996	7.77885	8.7799	8.82918	7.5605	8.06514	8.30091	8.90238	8.0405	8.12839	8.0079	8.18109	0.445574	0.0544639	0.602053	0	0	0	0	8.91245e-06	1.49936e-05	0.169397	0.100693	1	0	0	8653	2742	5911		0.27972	0.357786		0.696	0.379	0.32	CSRP1	0.124618	0.062617	11.0102	0.689425
CSRP2	6.19703	5.50915	6.38374	6.50119	5.30816	6.12632	6.81429	6.56903	5.95293	6.16402	5.68137	5.91433	6.09346	0.446484	0.0732727	0.748097	0	0	0	0	3.91929e-07	1.32781e-06	0.0150016	0.00442801	1	1	1	7849	2397	5452		0.678322	0.33614	4.65963	0.815	0.138	0.01		0.616039	0.096973	8.45191	0.819607
CSRP3	14.7403	13.5259	13.5428	13.3262	14.2265	13.7322	12.4025	13.9069	13.6986	13.2839	15.7645	13.2518	13.7835	0.843909	0.061226	0.663038	0	12	1	0	2.62528e-06	5.58408e-06	0.063089	0.0296604	1	0	1	10205	4260	5945		0.783217	0.324616		0.633	0.517	0.9		0.257559	0.133676	13.9713	1.86764
CST3	10.8491	10.5838	11.172	10.977	10.7788	11.5287	11.679	11.1209	11.4596	11.7376	10.8573	11.3489	11.1744	0.376911	0.0337299	0.302885	0	5	0	0	0.00103256	0.00105391	1	1	1	0	0	8184	2673	5511		0.706294	0.326649	5.58686	0.5	0.724	0.77		0.81053	0.051242	13.0507	0.668742
CST7	3.02984	2.76573	3.18251	3.05641	2.14825	1.63682	3.25122	3.4478	4.54988	1.90767	1.98172	1.04013	2.6665	0.957186	0.358967	0.991326	5	0	0	0	2.30926e-14	1.73254e-09	1.95742e-05	2.60901e-10	1	1	1					0.563636			0.815	0.172	0.3		2.13063	0.233666	5.16819	1.20763
CSTB	8.77087	8.41615	8.9116	8.41442	7.88043	8.34493	8.87325	8.18072	9.72679	8.2446	8.58926	8.47188	8.56874	0.469876	0.0548361	0.606213	0	0	0	0	8.30432e-06	1.41426e-05	0.159783	0.0938222	1	0	0	9870	2569	7302		0.643357	0.346584	5.33319	0.559	0.483	1		-0.0603175	0.0743216	10.466	0.777846
CSTF1	7.08523	7.24033	7.22734	6.9874	7.42447	7.49605	7.1829	7.41609	7.13957	7.46521	7.09469	7.10412	7.23862	0.171131	0.0236414	0.111524	0	0	0	0	0.0218882	0.0208269	1	1	1	0	0	7159	1756	5404		0.734266	0.28862	1.2088	0				0.707412	0.0964926	8.50524	0.820692
CSTF2	6.09338	6.46305	6.74811	6.61974	6.40535	6.25869	6.39137	6.56246	6.73088	6.19769	5.9233	6.3315	6.39379	0.251505	0.0393357	0.396796	0	0	0	0	0.000238151	0.000266683	1	1	1	0	0	7047	1718	5329		0.0181818	0.277312	3.49304	0.857	0.069	0.3		0.0723486	0.141994	7.01454	0.996023
CSTF2T	7.94565	8.265	8.28952	8.00244	8.22056	8.63533	8.6009	8.95401	8.0032	8.09736	7.89804	8.1724	8.25704	0.321548	0.0389423	0.3906	0	0	0	0	0.000262654	0.000291867	1	1	1	0	0	6516	2067	4449		0.251748	0.27229	0.695251	1	0.034	0.01		0.388463	0.106242	9.22919	0.980526
CSTF3	6.98083	6.97407	7.23908	7.41617	6.5966	6.70305	7.22734	7.02311	7.62039	6.77051	6.99421	6.87475	7.03501	0.297426	0.042278	0.446097	0	0	0	0	0.000117081	0.000139615	1	1	1	0	0	6340	1874	4467		0.391608	0.2969	2.4229	1	0.034	0.1		0.140242	0.091553	8.00057	0.732476
CTB-50E14.5	5.09984	6.04102	5.50957	5.07849	5.1001	4.58592	4.96806	4.71205	4.70103	5.97303	4.86335	5.70071	5.19443	0.497001	0.0956797	0.839795	0	0	0	0	2.24432e-08	1.95465e-07	0.00220836	0.000253564	1	1	1												-1.29567	0.487527	2.05401	1.00139
CTB-50L17.10	8.4296	8.41264	8.27705	8.5642	8.09758	8.29646	8.31463	8.15477	8.65117	8.27646	8.0774	8.40086	8.3294	0.174597	0.0209615	0.0685962	0	0	0	0	0.0533413	0.0507382	1	1	1	0	0												-1.14909	0.0729613	9.6612	0.704894
CTBP1	9.27002	9.21114	9.35134	9.05665	9.32239	9.17763	9.2846	9.24174	9.36862	9.33404	9.40557	9.45534	9.28992	0.108577	0.0116876	0.00247831	0	0	0	0	1	0.939077	1	1	1	0	0	7937	2566	5371	74.82	0.223776	0.316403	4.91988	0.598	0.655	0.31		-1.57023	0.0624724	10.8076	0.67518
CTBP2	6.36427	6.31324	5.93025	6.34889	6.31182	6.05319	5.87672	5.93349	6.19859	5.81383	6.58098	6.37675	6.17517	0.245402	0.0397401	0.4037	0	0	0	0	0.000215509	0.000243289	1	1	1	0	0	7014	2112	4902	50.69	0.327273	0.302745	2.57766	0.696	0.31	0.33		-0.603175	0.0663673	9.442	0.62664
CTBS	6.40813	6.27129	6.26935	6.61329	6.62448	6.34632	6.3417	7.06318	5.95961	6.06257	6.33962	6.4925	6.39934	0.285351	0.0445907	0.47743	0	0	0	0	6.87917e-05	8.67221e-05	0.979787	0.777208	1	0	0	6622	1470	5152	73.024	0.608392	0.284176	5.006	0.815	0.276	0.03		1.36334	0.114655	6.95594	0.797531
CTC-338M12.5	0.94471	2.03831	1.67957	1.60849	1.76682	0.970118	2.9313	1.65751	1.8429	1.53866	0.760459	2.29978	1.66988	0.605043	0.362326	0.99168	11	0	0	1	2.10942e-14	1.73214e-09	1.95698e-05	2.38323e-10	1	1	1												0.15189	0.273826	3.44801	0.944156
CTC-471J1.11	1.91625	3.04459	3.36498	1.74075	2.14825	1.95494	3.43927	2.52114	3.3905	2.70134	1.84904	2.78361	2.57122	0.642603	0.249921	0.976367	7	0	0	0	8.29226e-13	2.63783e-09	2.98023e-05	9.36859e-09	1	1	1												-0.113092	0.293216	3.31923	0.97325
CTC1	6.88813	7.00697	6.58478	6.8385	6.87287	6.41603	6.85498	7.07014	7.26081	6.88087	6.75329	6.84665	6.85617	0.215857	0.0314837	0.258364	0	0	0	0	0.0019449	0.0019334	1	1	1	0	0	NA	NA	NA		-0.167832	0.28393	1.85456	0.659	0.414	0.75		-1.45984	0.0625866	9.16085	0.573346
CTCF	8.14499	8.07303	7.89469	8.00491	7.91367	8.08957	7.81273	8.05544	8.36704	8.00171	7.96869	8.07807	8.03371	0.141178	0.0175732	0.0297398	0	0	0	0	0.166773	0.159399	1	1	1	0	0	5873	2011	3862	92.798	0.20979	0.310464	1.71397	0.537	0.724	0.7		-0.558323	0.0849004	9.45295	0.802559
CTD-2006M22.2	6.63314	7.01393	7.87226	7.60047	6.46544	7.11994	7.70295	5.99327	7.26081	6.99301	4.56861	7.45499	6.8899	0.909808	0.132049	0.911577	0	0	0	0	6.98672e-10	2.87869e-08	0.000325234	7.8936e-06	1	1	1												-4.02961	0.311501	6.76508	2.10733
CTD-2194D22.3	6.10796	5.62875	5.71179	5.27126	5.71406	7.11196	5.12505	6.17204	5.70518	5.99714	5.98784	5.09599	5.80242	0.548783	0.0945784	0.836874	0	0	0	0	2.5421e-08	2.11147e-07	0.00238554	0.000287206	1	1	1												0.579444	0.186466	6.4386	1.20058
CTD-2245F17.3	5.91692	6.00424	5.87715	5.69471	5.30189	5.29161	5.87206	5.99327	5.45399	5.62871	5.86007	5.68386	5.71487	0.252396	0.0441647	0.471765	0	0	0	0	7.57442e-05	9.44774e-05	1	0.855758	1	0	0												-1.84001	0.131413	6.49876	0.854021
CTD-2366F13.1	2.4916	3.24705	3.18251	2.74606	1.24681	2.83544	3.30749	2.28643	2.24404	2.99745	1.77783	3.47397	2.65306	0.671983	0.253286	0.977518	5	0	0	0	7.2331e-13	2.56313e-09	2.89582e-05	8.17196e-09	1	1	1												1.52861	0.226573	5.71757	1.29545
CTD-2545M3.8	5.01985	4.97521	3.10253	3.41428	3.86393	4.32108	4.49751	5.44121	5.17283	4.27928	4.17022	5.98821	4.52051	0.840463	0.185922	0.955656	0	0	0	0	1.80934e-11	6.27869e-09	7.09366e-05	2.04419e-07	1	1	1												-1.74504
CTD-2587H24.5	3.72832	6.09011	4.88963	3.31167	2.62043	2.62728	1.86837	1.65751	3.42952	5.184	4.19777	5.50844	3.75942	1.44202	0.383574	0.993008	4	0	0	0	1.24345e-14	1.75203e-09	1.97944e-05	1.40485e-10	1	1	1												-0.72641	0.732546	1.73406	1.27028
CTDNEP1	7.6967	7.23836	7.31646	7.54048	7.26135	7.334	7.49302	7.46793	7.85881	7.55076	7.29765	7.47838	7.46116	0.186522	0.024999	0.138255	0	0	0	0	0.0140808	0.0134326	1	1	1	0	0	NA	NA	NA		-0.0636364	0.292726	5.63935	0				-3.0306	0.0682111	10.8578	0.740624
CTDP1	6.72114	6.9693	6.72826	6.69505	7.06635	6.5927	6.87839	7.01833	6.30732	7.08136	6.99224	6.86731	6.82648	0.228381	0.0334551	0.296424	0	0	0	0	0.00111411	0.00113309	1	1	1	0	0	5799	1241	4559		0.391608	0.297701	1.8547	0.627	0.517	0.6		-0.57013	0.0716881	8.57673	0.61485
CTDSP1	8.3439	8.33239	8.29065	8.59238	8.47974	8.02411	8.28428	8.18072	8.3733	8.50885	8.66706	8.41496	8.37436	0.176335	0.0210566	0.0702779	0	0	0	0	0.0516652	0.0491401	1	1	1	0	0	6351	2667	3684		0	0.313019	4.08716	0.762	0.276	0.02		-1.55232	0.0466531	11.3382	0.528962
CTDSP2	7.88344	8.04727	7.86318	8.16871	7.9044	7.6854	7.75699	8.15804	7.54467	8.44193	8.05593	8.25526	7.98044	0.256101	0.0320911	0.270933	0	0	0	0	0.00163446	0.00163541	1	1	1	0	0					0.041958		3.35127	1	0.069	0.01		-0.201048	0.0503515	11.9724	0.60283
CTDSPL	6.99136	7.45485	7.05744	6.86773	6.81686	7.46507	7.44991	7.03975	6.36381	7.07684	7.08181	7.21525	7.07339	0.31343	0.0443111	0.473624	0	0	0	0	7.32738e-05	9.17285e-05	1	0.827847	1	0	0	6270	2239	4031		0.594406	0.310114	3.77257	0.735	0.276	0.02		-1.01431	0.0775293	10.0288	0.777522
CTDSPL2	5.77185	5.9665	5.68458	5.81212	6.06418	5.73253	5.68824	6.11935	5.75978	6.17674	6.30521	5.964	5.92042	0.209429	0.0353739	0.328288	0	0	0	0	0.000660661	0.000690215	1	1	1	0	0	6389	1751	4638		-0.202797	0.264199	1.86626	0	0	0.1		0.469542	0.0779615	8.32441	0.648983
CTF1	4.82179	5.59204	4.9594	4.90608	3.91407	4.63129	5.53169	4.2391	2.48534	5.02425	4.64062	5.19441	4.66167	0.835956	0.179325	0.951496	1	0	0	0	2.65239e-11	7.18701e-09	8.11989e-05	2.99667e-07	1	1	1	7482	2131	5351		0.648485	0.284612		0.667	0.345	0.33		-0.204437	0.13711	8.12283	1.11372
CTGF	9.65222	10.394	8.0613	8.87787	10.6584	7.95219	10.0962	7.81159	9.11926	8.36249	9.76762	10.3557	9.25907	1.03438	0.111715	0.879005	0	0	0	0	4.22886e-09	7.35115e-08	0.000830533	4.77777e-05	1	1	1	6717	2722	3995	86.27	0.699301	0.337092	0.658294	0.443	0.759	0.7		0.940003	0.135484	10.7659	1.4586
CTHRC1	5.28232	5.26674	4.16125	3.13062	4.05482	4.16015	4.20337	5.11326	3.3504	2.8779	4.41281	5.75413	4.31398	0.908826	0.21067	0.965127	0	0	0	0	4.86133e-12	4.12876e-09	4.66468e-05	5.49233e-08	1	1	1	6878	1893	4985		0.9	0.287764		0.642	0.448	0.41		-0.253844	0.307893	5.3898	1.65948
CTIF	8.2252	7.95272	7.6441	8.57532	8.58021	7.47132	8.03837	7.96004	7.32171	8.43312	9.71825	7.92254	8.15357	0.636244	0.0780325	0.773854	0	0	0	0	2.00184e-07	8.24182e-07	0.00931161	0.00226168	1	1	1					0.748252		2.41934	0.857	0.207	0.3		-1.09252	0.0870409	10.6542	0.927354
CTNNA1	12.1366	11.7365	11.7604	12.0865	11.9147	11.894	11.8213	12.0584	11.9281	11.9561	11.8433	11.8339	11.9141	0.127084	0.0106666	0.00168171	0	12	1	0	0.934158	0.820721	1	1	0	0	0	8973	3234	5739		0.608392	0.322764	4.2758	0.636	0.483	0.8		-0.123627	0.082499	13.0283	1.07482
CTNNA1P1	5.33285	4.73821	4.10078	4.98155	4.46678	4.46584	4.71074	4.52219	5.35613	4.93721	4.64062	4.71166	4.74705	0.362457	0.0763542	0.76518	0	0	0	0	2.52544e-07	9.70179e-07	0.0109611	0.00285324	1	1	1					0.1			0			CTNNA1P1	-3.34706	0.755715	1.32921	1.0045
CTNNA3	8.63568	8.40031	7.81538	7.61885	7.79492	8.2335	7.95275	7.88576	7.60129	8.61158	8.58405	8.30085	8.11958	0.387135	0.0476792	0.520446	0	0	0	0	3.49654e-05	4.78444e-05	0.540546	0.39504	1	0	0	8919	2207	6712		0.811189	0.305641		0.656	0.517	0.6		0.483124	0.207624	9.44556	1.96112
CTNNAL1	9.84153	9.67723	9.57342	9.70854	9.62423	9.71347	9.54447	9.81404	9.53551	9.40107	10.347	9.75906	9.71164	0.236779	0.0243809	0.125686	0	0	0	0	0.0171954	0.0163809	1	1	1	0	0	6743	2682	4062		0.174825	0.297849	2.08062	0.815	0.172	0.02		-0.239278	0.118135	10.0562	1.18799
CTNNB1	10.7794	10.8514	10.6059	10.6572	10.9851	10.9955	10.7008	11.2047	10.7715	10.5621	10.8049	10.8173	10.8113	0.181754	0.0168114	0.0232785	0	1	0	0	0.214741	0.20546	1	1	1	0	0	8862	2931	5931		0.517483	0.297276	3.46553	0.417	0.759	0.84		0.522991	0.0600076	12.0101	0.720696
CTNNBIP1	5.8433	5.29746	6.05767	6.44655	5.59616	6.11837	5.78059	5.65988	4.65239	6.39204	5.86437	5.92512	5.80283	0.485142	0.0836045	0.799168	0	0	0	0	9.56459e-08	4.97203e-07	0.0056174	0.00108061	1	1	1	7477	2107	5371		-0.0979021	0.30045	3.02092	0.72	0.276	0.03		-0.144383	0.0782988	9.91071	0.775996
CTNNBL1	8.15555	8.15081	8.24248	8.3825	8.1946	8.42761	8.24159	8.42368	8.78318	8.40185	8.38802	8.32753	8.34328	0.172995	0.0207347	0.0662064	0	0	0	0	0.0575686	0.0547704	1	1	1	0	0	7132	2357	4775	23.375	0.426573	0.314045	5.39394	0.616	0.69	0.1		-0.415649	0.100471	9.4477	0.949221
CTNND1	9.60031	9.52571	9.22837	9.52236	9.59795	9.46599	9.25629	9.67341	9.11178	9.16185	9.56707	9.32765	9.4199	0.192469	0.0204321	0.0622234	0	0	0	0	0.0637401	0.0606608	1	1	1	0	0	8058	2364	5695		0.328671	0.295928	3.40404	0.572	0.586	0.31		-0.00469247	0.0510007	11.6061	0.59192
CTNND2	7.83314	8.11136	6.11993	7.0461	6.38179	7.34255	4.33102	7.47843	7.40971	7.8365	7.95967	7.37199	7.10185	1.06002	0.14926	0.928837	0	0	0	0	1.87596e-10	1.56862e-08	0.000177222	2.11946e-06	1	1	1	7190	1754	5436		0.734266	0.288695		0.596	0.483	0.34		-1.84589	0.277824	7.29818	2.02761
CTNS	5.61735	6.10321	5.75167	5.92069	5.61143	5.10321	5.81497	5.84972	6.11129	5.35791	5.18569	5.69652	5.67697	0.325405	0.0573202	0.63082	0	0	0	0	5.2363e-06	9.69745e-06	0.109562	0.0591597	1	0	0				16.291	-0.328671		2.27055	0.627	0.448	0.8		-0.0477411	0.0845441	8.33581	0.704743
CTPS1	6.13194	6.25572	6.44583	6.61544	7.5553	6.88262	7.00077	6.7532	6.61295	6.34021	6.83669	6.32065	6.64594	0.394802	0.0594049	0.64861	0	0	0	0	3.60395e-06	7.17967e-06	0.0811159	0.0407174	1	0	1	7339	1555	5783	38.566	0.692308	0.285721	1.60211	0.799	0.172	0.6		-0.196804	0.11959	8.21624	0.98258
CTPS2	5.86063	5.79408	5.99259	5.95173	5.25078	5.98056	5.70928	5.26649	5.30459	5.71264	5.40241	5.88515	5.67591	0.289913	0.0510779	0.565587	0	0	0	0	1.72932e-05	2.61338e-05	0.29526	0.195379	1	0	0	7110	1495	5614		0.111888	0.294847	1.81718	0.928	0.069	0.3		-0.559107	0.0865917	7.88725	0.682971
CTR9	8.67293	8.77047	8.61998	8.50788	8.52951	8.87696	8.51089	8.60865	8.40546	8.18288	8.42345	8.6725	8.56513	0.182563	0.0213147	0.074792	0	0	0	0	0.0473784	0.0450548	1	1	1	0	0	6523	2119	4404	32.264	0.174825	0.303558	2.13095	0.762	0.379	0.02		-0.0303434	0.0986182	9.39403	0.926423
CTSA	10.0444	10.1661	10.0015	9.93705	9.58188	9.7496	10.2889	9.93615	10.2382	10.0046	9.12894	9.84751	9.9104	0.316375	0.0319235	0.267481	0	0	0	0	0.00171446	0.0017123	1	1	1	0	0	7508	2864	4644	47.675	0.538462	0.322217	4.64633	0.696	0.552	0.8	CTSA	0.625812	0.0851379	10.7332	0.913804
CTSB	12.0493	11.5733	11.551	11.829	11.7364	12.1072	11.3271	11.7299	11.3088	11.6377	11.4979	11.7544	11.6752	0.248138	0.0212535	0.0738184	0	12	1	0	0.0483614	0.0459914	1	1	1	0	0	9090	3427	5664		0.146853	0.315046	5.05513	0.49	0.828	0.36	CTSB	1.55265	0.0830239	13.3909	1.11176
CTSC	7.77341	6.29051	7.64233	8.35438	8.88733	7.48683	7.97463	8.59665	7.56671	7.42667	8.41394	5.63651	7.67083	0.934598	0.121838	0.897592	0	0	0	0	1.66112e-09	4.45056e-08	0.000502824	1.87673e-05	1	1	1	7234	1775	5459		0.524476	0.310463	2.55021	0.6	0.586	0.8		2.97653	0.153811	8.70142	1.33837
CTSD	5.96042	6.17942	6.16493	6.14017	5.80987	6.01091	6.67685	5.81149	6.11129	6.09421	4.97899	6.19255	6.01093	0.394267	0.0655918	0.698177	0	0	0	0	1.27002e-06	3.17939e-06	0.0359208	0.0143487	1	1	1	9750	3244	6506		-0.25	0.325353		0.505	0.759	0.9		-2.74779	0.0817166	13.7509	1.12368
CTSF	8.66392	9.36547	8.8371	8.70748	8.34382	8.86217	9.43506	8.80003	8.24794	8.90772	8.21854	9.76082	8.84584	0.478244	0.0540643	0.597893	0	0	0	0	9.61947e-06	1.59732e-05	0.180465	0.108681	1	0	0	6610	2574	4036		0.692308	0.313169	4.80948	0.735	0.31	0.7		-0.499124	0.0785213	10.438	0.819605
CTSG	3.82563	5.07612	4.79101	1.80259	3.40764	2.27381	3.75473	4.87981	3.83026	2.32831	2.98919	2.38561	3.44539	1.1106	0.322345	0.988228	4	0	0	0	6.4948e-14	1.8094e-09	2.04426e-05	7.33783e-10	1	1	1	NA	NA	NA	18.37	0.79021	0.284684		0.656	0.517	0.05		2.84793	0.411247	4.08988	1.68195
CTSH	8.43924	8.42921	9.00461	7.83033	8.66013	8.35426	8.96577	8.37019	8.54191	9.27561	8.04365	8.13106	8.50383	0.419955	0.0493843	0.545229	0	0	0	0	2.44361e-05	3.51058e-05	0.396625	0.276079	1	0	0				43.017	0.545455		3.41549	0.663	0.517	0.43		0.498485	0.0651042	10.0881	0.656777
CTSK	7.02248	6.78645	5.97023	6.02166	6.28349	5.15072	7.22916	7.87785	5.57203	5.52641	5.54862	7.79599	6.39876	0.926028	0.14472	0.924234	0	0	0	0	2.61209e-10	1.81639e-08	0.000205215	2.95114e-06	1	1	1	NA	NA	NA	51.89	0.839161	0.329994	5.16959	0.534	0.724	0.8		0.458812	0.12675	7.88962	1.00001
CTSL	9.58823	9.63199	9.60506	10.0185	9.90169	9.90083	9.6448	9.85523	10.0725	9.59441	8.85448	9.52556	9.68277	0.320139	0.0330627	0.288812	0	0	0	0	0.00124271	0.00125767	1	1	1	0	0	7301	2882	4419	44.427	0.825175	0.326388	3.31766	0.518	0.655	0.32		1.0371	0.088826	11.0018	0.977242
CTSO	6.04873	6.32819	6.38796	5.98545	6.03804	5.80361	6.35845	6.78456	5.41564	6.26675	6.30837	6.34764	6.17278	0.345776	0.0560163	0.617808	0	0	0	0	6.65544e-06	1.17898e-05	0.133201	0.0751932	1	0	0				60.474	-0.041958			0.928	0.069	0.03		1.0361	0.0916205	8.56676	0.78489
CTSS	6.84816	5.69947	7.80752	5.63647	6.3995	5.11124	6.58023	7.43597	4.53206	6.3884	6.72517	6.15332	6.27646	0.92908	0.148026	0.927598	0	0	0	0	2.05046e-10	1.63099e-08	0.00018427	2.31661e-06	1	1	1	7274	1869	5405	110.905	-0.160839	0.314707		0.642	0.586	0.34		4.00161	0.122292	7.74108	0.946675
CTSZ	9.97711	9.54624	9.34049	9.73405	9.37629	9.76081	9.54666	9.90666	9.57465	9.5845	9.55747	9.55942	9.62203	0.191102	0.0198609	0.0542574	0	0	0	0	0.0772749	0.0735938	1	1	1	0	0	8405	2976	5429	21.067	0.531469	0.312945	4.3159	0.676	0.345	0.3	CTSZ	0.395458	0.0727043	11.3191	0.822951
CTTN	10.3054	10.158	10.0816	10.0027	10.2021	10.2992	10.4273	10.1178	9.85951	10.4253	10.285	10.501	10.2221	0.188961	0.0184856	0.0380598	0	0	0	0	0.122841	0.117236	1	1	1	0	0	8251	2729	5522	47.131	0.797203	0.325342	2.14358	0.6	0.586	0.4		-1.00551	0.0585261	12.0617	0.705925
CTTNBP2NL	6.82481	6.88077	6.52467	7.37986	7.2287	6.81787	6.62797	6.90358	6.79577	6.64795	7.20738	6.53773	6.86476	0.278171	0.0405216	0.415914	0	0	0	0	0.000178048	0.000204269	1	1	1	0	0	6560	1590	4970		0.272727	0.291609	2.43712	1	0.034	0.3		-0.0595946	0.0779216	8.74342	0.681301
CTU1	4.30212	3.83382	4.27508	4.64422	4.16935	3.99643	4.43573	5.22553	4.51402	4.39992	4.84605	3.67485	4.35976	0.428805	0.0983551	0.848823	0	0	0	0	1.66781e-08	1.63008e-07	0.00184167	0.000188429	1	1	1	NA	NA	NA	38.886	-0.188811	0.288201	3.20116	0.815	0.172	0.31		0.28945	0.12789	6.24098	0.798159
CTU2	6.73998	6.24394	6.52467	6.37457	6.83216	6.62109	6.72672	6.92676	7.32947	6.56006	7.10382	6.51648	6.70831	0.306563	0.0456991	0.492831	0	0	0	0	5.37299e-05	6.96888e-05	0.787344	0.60704	1	0	0	5713	1690	4024		-0.314685	0.312637	1.54768	0.928	0.069	0.3		-2.0234	0.104876	7.87576	0.825977
CUEDC1	8.27881	7.8015	7.75943	7.99086	7.81266	8.12171	8.2078	7.67832	7.21967	8.00409	8.00422	8.15265	7.91931	0.290108	0.036633	0.350947	0	0	0	0	0.00047372	0.00050494	1	1	1	0	0	6562	2253	4309	27.075	0.34965	0.308989	2.2352	0				-2.17156	0.0753263	10.4709	0.788737
CUEDC2	9.12462	8.92726	9.12336	8.87247	8.74972	8.89043	9.09578	8.62291	9.14366	9.19297	8.89027	8.9859	8.96828	0.174866	0.0194983	0.0499203	0	0	0	0	0.0873266	0.0832094	1	1	1	0	0	6748	2775	3973	63.309	0.447552	0.321833		0.785	0.207	0.1		-0.830644	0.0879405	10.2846	0.904432
CUL1	9.16237	9.11739	9.1932	8.94539	9.25994	9.22279	9.11857	9.22729	9.38422	9.16025	9.29036	9.1316	9.18445	0.108735	0.0118391	0.00292087	0	0	0	0	1	0.905181	1	1	1	0	0	7549	2480	5069	45.742	0.65035	0.310224	2.52614	0.667	0.483	0.3	CUL1	-0.45518	0.0889762	10.3028	0.916707
CUL2	8.35922	8.4584	8.72805	8.54849	8.44393	8.46568	8.68495	8.56581	8.39564	8.36805	8.34171	8.61979	8.49831	0.130188	0.0153193	0.0136307	0	0	0	0	0.348549	0.33367	1	1	1	0	0	7570	2094	5477		0.398601	0.289544	1.79507	0.743	0.31	0.3		-0.170571	0.119938	9.18619	1.10177
CUL3	9.23114	9.16033	9.25809	9.34765	9.36807	9.27017	9.29072	9.18412	9.34904	9.27364	9.58576	9.23241	9.29593	0.111372	0.0119807	0.00309789	0	0	0	0	1	0.874036	1	1	1	0	0	7543	2125	5418		0.188811	0.276769	2.2016	0.639	0.483	0.71		0.170581	0.12763	9.73309	1.24223
CUL4A	10.1736	10.3258	10.117	9.50124	9.67298	10.1031	10.3207	9.88085	9.89479	10.1857	9.89953	10.2227	10.0248	0.257811	0.0257173	0.149938	0	0	0	0	0.0111878	0.0106955	1	1	1	0	0					0.832168		3.37263	0.633	0.552	0.3		0.0100359	0.104564	11.2684	1.17827
CUL4B	7.7111	7.91359	7.73973	8.234	7.96313	7.31849	7.61231	7.75372	7.40971	7.84847	7.77315	8.12873	7.78384	0.264396	0.0339673	0.30678	0	0	0	0	0.000967235	0.000990357	1	1	1	0	0	7465	2177	5288		0.160839	0.300812	2.52358	0.636	0.552	0.71		0.514031	0.0764783	9.58705	0.733201
CUL5	7.88767	8.17686	8.35786	7.88317	8.0357	8.02091	8.17887	7.9848	7.60981	8.18917	8.25013	8.27718	8.07101	0.210295	0.0260556	0.156222	0	0	0	0	0.0100481	0.00961747	1	1	1	0	0					0.615385		2.20201	0.743	0.448	0.32		0.494611	0.100266	9.4299	0.945501
CUL7	8.16139	7.67558	7.66339	7.83774	7.26618	7.47443	8.34436	7.29661	7.36008	7.51281	7.304	8.01466	7.65927	0.361473	0.0471942	0.513277	0	0	0	0	3.87916e-05	5.23724e-05	0.591703	0.438268	1	0	0	6408	1723	4685	69.302	0.475524	0.302788	2.0351	0.645	0.448	0.8		-1.36737	0.0898907	8.79185	0.790305
CUL9	7.40749	7.45485	7.31202	7.72846	7.35205	7.33057	7.54661	7.20055	7.45296	7.33696	6.98633	7.416	7.37707	0.180639	0.0244866	0.127722	0	0	0	0	0.016616	0.0158322	1	1	1	0	0	7540	1397	6143	78.996	0.153846	0.301869	1.26345	0.735	0.586	0.1		-1.8258	0.0733967	8.92713	0.655222
CUTA	8.95016	8.747	8.89982	8.58195	8.51942	8.76629	8.79052	8.62449	9.34011	8.74925	8.41394	8.69789	8.75674	0.23835	0.027219	0.176934	0	0	0	0	0.00697431	0.00670968	1	1	1	0	0	7992	2708	5283	59.013	0.48951	0.288406		0				-0.057335	0.0787628	10.1888	0.802501
CUTC	8.72589	7.53439	7.99778	7.94532	8.06003	8.43723	8.1024	8.55097	7.48109	7.95447	8.0625	8.15112	8.0836	0.365532	0.0452189	0.486281	0	0	0	0	5.97648e-05	7.65564e-05	0.864934	0.675223	1	0	0	7451	2517	4935	64.859	0.531469	0.274509	0.223555	1	0.069	0.3		-0.0474733	0.123641	9.27747	1.14707
CUX1	9.96046	10.0183	9.60415	9.35959	9.6417	9.61845	9.59586	9.41704	9.50215	9.82605	10.1558	10.0975	9.73309	0.270158	0.0277566	0.186228	0	0	0	0	0.00590539	0.00569781	1	1	1	0	0	7413	2146	5267		0.545455	0.301429	1.47288	0.52	0.655	0.36	CUX1	-0.460034	0.0904104	11.4243	1.03288
CWC15	8.82041	8.80295	9.17315	9.20322	8.97262	9.05969	8.8912	8.99845	9.33048	8.85856	8.89816	8.69579	8.97539	0.186689	0.0208001	0.067003	0	0	0	0	0.0563148	0.0535742	1	1	1	0	0	6347	2610	3736	157.009	0.293706	0.298629	3.75394	0.928	0.172	0.01		-0.83725	0.0875937	9.84336	0.862216
CWC22	7.17337	7.60977	7.43957	7.48969	7.40853	7.60808	7.54222	7.74505	7.85523	7.38526	7.60591	7.46242	7.52709	0.177752	0.023615	0.11117	0	0	0	0	0.0220784	0.0210072	1	1	1	0	0	5838	1887	3951		0.51049	0.279492	3.30963	0.928	0.103	0.01		-0.246911	0.0815553	8.43672	0.688059
CWC25	6.51411	6.54855	6.55127	6.60246	6.81906	6.66265	6.42673	6.73872	6.7656	6.57615	6.81684	6.55867	6.63173	0.127285	0.0191933	0.0458488	0	0	0	0	0.0967899	0.0922691	1	1	1	0	0	NA	NA	NA		0.372727	0.301273		0				-0.711207	0.0672019	8.77519	0.589709
CWC27	7.61228	7.75935	7.88576	7.83219	7.67887	7.77908	7.8103	7.54652	8.14474	7.80133	7.59947	7.84795	7.77482	0.159117	0.0204657	0.0629315	0	0	0	0	0.0630229	0.059976	1	1	1	0	0	6985	2194	4791		-0.0979021	0.290086	2.83214	0.727	0.379	0.6		-0.536353	0.12131	8.69505	1.0548
CWF19L1	6.28093	6.69709	6.95868	6.91574	6.90835	6.72152	6.59444	7.03027	7.09173	6.91417	6.51408	6.81606	6.78692	0.235463	0.0346937	0.318375	0	0	0	0	0.000793393	0.000820602	1	1	1	0	0	6345	1787	4558		0.0839161	0.308019	3.9681	0.707	0.207	0.4		0.0976763	0.0876192	8.22476	0.720647
CWF19L2	6.43151	6.39365	6.69114	6.50119	6.61945	6.38657	6.41076	6.53926	6.63398	6.10756	6.18306	6.31245	6.43421	0.177055	0.0275177	0.181625	0	0	0	0	0.00635731	0.00612569	1	1	1	0	0	5428	1599	3829		0.342657	0.288786	0.784281	1	0.034	0.1	CWF19L2	-0.0528111	0.0860812	7.80436	0.671809
CX3CL1	7.40159	7.23241	7.61737	7.2596	7.26457	6.35986	6.32476	7.21108	6.40844	6.67211	7.53209	7.01771	7.02513	0.464896	0.0661761	0.702248	0	0	0	0	1.1563e-06	2.96018e-06	0.0334441	0.0130639	1	1	1				19.317	0.398601			0.533	0.759	0.31		-0.0713157	0.0923496	10.2331	0.945024
CXADR	6.28521	4.74937	5.11017	5.39185	4.9953	5.77862	4.84988	5.13111	4.42028	4.61459	5.14382	5.15218	5.1352	0.507703	0.0988672	0.850505	0	0	0	0	1.5771e-08	1.57585e-07	0.0017804	0.000178181	1	1	1				63.76	0.153846		6.8126	0.57	0.655	0.3		2.85353	0.172863	8.47191	1.46448
CXCL1	0.94471	0.271635	1.1532	2.2648	1.9701	1.63682	0.813513	4.00746	4.27788	0.277025	1.84904	1.32721	1.73278	1.28751	0.74303	0.999734	10	0	0	1	1.11022e-16	1.38431e-08	0.000156399	1.25433e-12	1	1	1					0.842424			0.503	0.793	0.53		2.3005	0.338749	5.73722	1.94348
CXCL12	8.46684	7.72868	8.39401	7.12689	7.31986	7.9611	8.12606	8.6158	7.21967	6.94672	7.5348	7.81449	7.77124	0.556736	0.0716405	0.738095	0	0	0	0	4.98183e-07	1.58048e-06	0.0178563	0.00562848	1	1	1	7550	2683	4868		0.755245	0.356907		0.421	0.724	0.4		1.98505	0.0694911	11.7385	0.81572
CXCL14	2.65938	2.24158	3.10253	1.30088	5.06354	1.22811	4.8308	5.59061	3.83026	1.90767	2.63348	3.605	3.16615	1.44918	0.457708	0.99584	6	0	0	0	2.55351e-15	2.10709e-09	2.3806e-05	2.88496e-11	1	1	1				316.214	0.832168			0.611	0.448	0.34		2.24735	0.271631	6.11933	1.6622
CXCL16	5.43662	4.66941	5.16042	4.15653	4.8223	4.14459	4.84988	6.33493	4.79366	4.44268	5.0335	4.9766	4.90176	0.591149	0.120599	0.89476	0	0	0	0	1.85434e-09	4.71342e-08	0.000532522	2.09503e-05	1	1	1	NA	NA	NA		0.237762	0.282297	1.95665	0.58	0.448	0.3		1.40171	0.133251	6.89253	0.918435
CXCL2	3.54043	3.74744	2.06439	5.30904	3.68296	6.13815	3.69269	6.54592	5.01503	3.90417	3.8087	3.83599	4.27374	1.24999	0.292482	0.984068	1	0	0	0	1.69309e-13	2.00076e-09	2.26045e-05	1.91285e-09	1	1	1				26.331	0.783333			0.555	0.69	0.33	CXCL2	-0.578805	0.20564	8.37514	1.72226
CXCL8	1.51076	0.50014	1.44026	1.67613	2.25586	2.8737	0.250199	4.48102	2.98176	1.53866	2.82227	1.49108	1.98515	1.17017	0.589463	0.997964	8	0	0	0	3.33067e-16	4.28121e-09	4.83691e-05	3.76299e-12	1	1	1					0.772727			0.342	0.862	0.4		2.56235	0.481719	4.82136	2.32254
CXCL9	4.25048	3.36778	2.36788	0.197085	1.24681	0.468427	2.85783	4.13679	1.44619	0.509329	2.98919	2.61616	2.2045	1.41168	0.640364	0.998584	7	0	0	0	2.22045e-16	6.13267e-09	6.92869e-05	2.50866e-12	1	1	1	NA	NA	NA		0.909091	0.311159		0.532	0.69	0.32		2.78997	0.423502	4.3745	1.85261
CXCR4	6.31484	6.1162	6.18449	5.42663	5.73281	3.59984	5.63426	5.38281	5.70518	4.39992	5.26595	5.3573	5.42669	0.767348	0.141403	0.920782	0	0	0	0	3.34974e-10	2.03357e-08	0.000229752	3.78453e-06	1	1	1	NA	NA	NA		0.839161	0.314504	2.10674	0.391	0.897	0.9		1.29238	0.157529	7.3227	1.15354
CXorf23	5.40548	6.17942	5.93603	5.99872	5.67582	6.23685	6.00562	5.49045	5.67303	5.9336	5.67158	6.15332	5.86333	0.274547	0.0468244	0.508763	0	0	0	0	4.20132e-05	5.61518e-05	0.634403	0.474665	1	0	0	NA	NA	NA		-0.0454545	0.272421	1.76035	0				-0.255772	0.0874645	7.98882	0.698738
CXorf36	7.38172	6.67093	6.61392	7.16123	7.20372	6.96688	6.74211	7.07014	7.30869	6.9091	7.66753	6.44081	7.0114	0.357182	0.0509431	0.563551	0	0	0	0	1.77693e-05	2.67432e-05	0.302145	0.200757	1	0	0	NA	NA	NA		0.594406	0.303692		0.886	0.172	0.31		0.553471	0.0639488	10.3307	0.660633
CXorf38	4.55007	4.85642	5.09991	4.92706	4.93182	4.63129	5.10931	5.32194	4.14354	4.66362	5.35427	4.75262	4.86182	0.343618	0.0706767	0.732165	0	0	0	0	5.75381e-07	1.7565e-06	0.019845	0.00650065	1	1	1	6982	1686	5295		0.223776	0.301	1.53107	0				1.58741	0.0815808	7.96289	0.649619
CXorf40A	4.23285	3.76953	4.27508	3.77979	4.23657	3.75136	3.71367	4.42423	4.02116	4.42856	4.21134	4.08722	4.07761	0.265492	0.0651097	0.694725	0	0	0	0	1.37301e-06	3.37469e-06	0.0381273	0.0155123	1	1	1	6293	2238	4055		-0.5	0.305253	2.59636	0	0	0.02		-3.40846	0.123405	8.28732	1.0227
CXorf40B	3.75327	3.47918	3.75334	3.99374	4.09884	3.66673	3.62787	3.63459	4.40078	3.92443	4.18406	3.74148	3.85486	0.269698	0.0699632	0.727828	0	0	0	0	6.40905e-07	1.90191e-06	0.0214877	0.00724094	1	1	1					0.551515		2.30227	0				-2.22756	0.0942137	8.31373	0.783267
CXorf56	5.27373	5.45567	5.37986	4.66934	4.96391	4.98587	5.06102	5.48351	5.56328	5.14137	5.07865	5.25838	5.19288	0.259192	0.0499129	0.551071	0	0	0	0	2.19129e-05	3.19748e-05	0.361251	0.247572	1	0	0	6341	1883	4458		0.384615	0.334534	2.799	0				1.43806	0.110234	7.96943	0.878506
CXXC1	7.90865	7.90986	7.91532	7.9817	8.01766	7.72386	7.95164	7.84578	8.48864	7.83783	7.68101	7.84417	7.92551	0.202525	0.0255536	0.147106	0	0	0	0	0.0117874	0.0112627	1	1	1	0	0	5638	1968	3669		-0.293706	0.308784	4.79522	0.773	0.345	0.1		-1.9472	0.0596872	9.77071	0.583186
CXXC4	2.60559	3.24705	3.49597	2.74606	2.35599	2.436	2.6559	2.40856	0.364549	3.7984	2.10321	2.87548	2.59106	0.859394	0.331676	0.988936	7	0	0	0	4.91829e-14	1.77593e-09	2.00645e-05	5.55668e-10	1	1	1					0.575758			0.762	0.172	0.01		0.668872	0.248292	6.30992	1.5667
CXXC5	7.07042	7.39927	7.06537	7.35686	6.64936	6.92422	6.40755	7.13129	6.85071	7.37425	6.74864	7.86393	7.07016	0.393789	0.0556973	0.615153	0	0	0	0	7.06287e-06	1.23781e-05	0.139847	0.0797963	1	0	0	NA	NA	NA		0.566434	0.3163	1.77423	0.735	0.241	0.04		-0.987316	0.0792347	9.59636	0.760365
CYB561	5.00953	5.02195	4.90149	5.26028	4.18305	5.37399	5.48974	5.22553	4.85227	4.91713	5.17187	5.19441	5.0501	0.336008	0.0665349	0.704992	0	0	0	0	1.09199e-06	2.83435e-06	0.0320225	0.0123373	1	1	1	NA	NA	NA		0.29697	0.30854	3.63978	0.928	0.034	0.01		-0.495797	0.0885961	8.38215	0.742625
CYB561A3	5.75958	5.23535	5.03676	5.85653	5.18423	5.34024	5.34265	6.10136	4.74809	5.35791	5.01039	5.63651	5.38413	0.390054	0.0724451	0.743494	0	0	0	0	4.42343e-07	1.44939e-06	0.0163752	0.00499759	1	1	1					0.654545		4.00439	0				-0.319798	0.074166	8.29958	0.615547
CYB561D1	4.17862	3.79128	3.75334	3.81022	4.03984	3.75136	3.33483	3.94828	3.08312	3.56027	4.44764	4.13757	3.8197	0.374662	0.0980869	0.848026	0	0	0	0	1.71757e-08	1.65941e-07	0.0018748	0.000194051	1	1	1					0.854545		1.38939	0	0	0.1		-0.413555	0.0888838	7.946	0.706271
CYB561D2	4.69875	4.49482	4.43057	4.90608	4.83102	4.50293	4.72114	5.05835	3.42952	4.29492	4.44764	4.83883	4.55455	0.420964	0.0924272	0.831032	0	0	0	0	3.25602e-08	2.46557e-07	0.0027856	0.000367865	1	1	1					0.7		1.50828	0.857	0.069	0.01		0.0267046	0.0997988	7.1488	0.713441
CYB5A	7.86066	7.92961	8.33179	7.95981	7.09017	8.86038	8.36771	8.33789	8.12259	8.01002	7.42109	7.69559	7.99894	0.466749	0.0583513	0.639759	0	0	0	0	4.3464e-06	8.34287e-06	0.0942578	0.0491056	1	0	1	9247	2671	6577		0.0909091	0.310244	3.29989	0.633	0.448	0.4		-0.118682	0.0963656	9.24142	0.890555
CYB5B	6.9861	7.26386	7.12225	7.2596	7.14894	7.45564	7.29848	7.52643	7.2445	7.26928	7.10382	7.21818	7.24142	0.147529	0.0203729	0.0616038	0	0	0	0	0.0650255	0.0618883	1	1	1	0	0	8571	2334	6237		0.195804	0.274591	2.88739	0.928	0.172	0.1		1.10597	0.0889649	9.62744	0.856504
CYB5D1	5.26508	5.61051	5.7385	5.34065	5.72347	5.28453	5.64522	4.98171	5.34597	6.20185	5.28533	5.66682	5.50747	0.319845	0.0580747	0.637812	0	0	0	0	4.56774e-06	8.68345e-06	0.0981056	0.0516064	1	0	0	NA	NA	NA		0.573427	0.281323	1.61348	0				-0.4694	0.227015	3.59609	0.816365
CYB5D2	5.70947	5.68792	5.34553	5.61508	5.26373	5.78366	5.858	6.52919	4.65239	5.74147	4.95498	6.39238	5.62782	0.532071	0.0945431	0.836608	0	0	0	0	2.55233e-08	2.11675e-07	0.0023915	0.000288362	1	1	1	NA	NA	NA	22.46	0.672727	0.281604	0.827133	1	0.069	0.3		-0.0615761	0.107558	7.69153	0.827284
CYB5R1	10.3222	10.3551	10.1719	10.3732	10.5092	9.62513	9.70234	9.50779	10.1336	10.2405	10.1547	10.2016	10.1081	0.320426	0.0317	0.263321	0	0	0	0	0.00182771	0.00182102	1	1	1	0	0	9568	3194	6374		0.503497	0.296449	5.30083	0				0.170353	0.102317	11.5105	1.17772
CYB5R3	11.2697	11.0144	10.109	10.8558	10.647	10.9952	10.9146	11.4943	10.483	10.8584	10.7244	11.0244	10.8658	0.358257	0.0329709	0.286511	0	2	0	0	0.00127505	0.00128894	1	1	1	0	0	9838	3425	6413		0.846154	0.31266	5.67571	0.672	0.517	0.66		0.286145	0.0647382	12.8705	0.833215
CYB5R4	7.22333	6.95009	7.43753	7.21481	7.46428	6.82277	7.13899	7.59395	7.13663	7.16034	7.50341	7.21964	7.23882	0.227768	0.0314648	0.25801	0	0	0	0	0.00195552	0.00194357	1	1	1	0	0	5614	1456	4158	180.123	-0.391608	0.273575	2.4918	0.857	0.138	0.3		-0.664064	0.12088	8.06059	0.974365
CYBA	8.03101	7.31731	7.72645	8.19273	7.37759	7.79037	7.79685	8.14382	7.60769	7.69922	8.19738	7.3198	7.76669	0.325447	0.041903	0.440432	0	0	0	0	0.000127897	0.000151219	1	1	1	0	0	6507	1991	4516		0.468531	0.313055	5.39498	0.55	0.655	0.7		1.14261	0.0861113	9.01746	0.776505
CYBB	5.62413	4.88705	7.24142	5.95854	5.40485	3.99643	5.8438	7.14453	3.85913	6.12953	7.00788	5.74197	5.7366	1.10682	0.192941	0.958931	0	0	0	0	1.22357e-11	5.50151e-09	6.21561e-05	1.38238e-07	1	1	1	6794	1799	4995		-0.552448	0.30239		0.503	0.793	0.9		4.95048	0.179455	7.33029	1.31545
CYBRD1	7.55668	7.79074	8.20587	8.4292	7.2054	6.92422	8.26931	8.03188	8.33657	8.01947	7.29765	8.60588	7.88941	0.535675	0.067898	0.714286	0	0	0	0	8.8086e-07	2.41032e-06	0.0272318	0.00995196	1	1	1	7035	2707	4329		0.776224	0.281451	3.41938	0.762	0.172	0.04		1.21923	0.0778297	11.0906	0.863175
CYC1	11.8996	11.5537	11.8736	11.3293	11.5707	11.8323	11.6193	11.3365	11.7765	12.3463	11.8174	11.5939	11.7124	0.277725	0.023712	0.11294	0	12	1	0	0.0213874	0.0203523	1	1	1	0	0	9770	3469	6301	136.746	0.566434	0.291044	3.9774	0.707	0.276	0.4		-0.891527	0.0900382	12.745	1.14754
CYCS	8.78833	8.45585	8.92037	8.28905	8.62418	8.89334	8.47141	8.36266	8.17806	8.80152	8.42199	8.45522	8.55517	0.245365	0.0286804	0.202071	0	0	0	0	0.00445309	0.00432153	1	1	1	0	0	10339	3839	6500	94.465	0.713287	0.347951	5.13197	0.667	0.483	0.61		1.33014	0.119093	12.794	1.52368
CYFIP1	8.92773	8.87092	8.7618	8.91159	8.79335	8.66494	8.70538	9.04921	8.51041	8.76899	9.43117	8.77794	8.84779	0.2298	0.0259726	0.154364	0	0	0	0	0.010316	0.00987086	1	1	1	0	0	7140	2030	5110		0.237762	0.316987	3.5279	0.735	0.379	0.34		0.688736	0.0639308	10.159	0.649472
CYFIP2	7.75036	8.33702	7.78847	8.82204	8.37399	7.55463	8.25864	7.59877	8.00482	8.19439	7.56419	8.1225	8.03082	0.39241	0.048863	0.537352	0	0	0	0	2.72343e-05	3.8538e-05	0.435402	0.307693	1	0	0	7536	1941	5595		0.58042	0.322861	3.21909	0.773	0.31	0.3		-1.28778	0.146676	9.28293	1.36158
CYGB	7.63092	7.51164	7.49348	7.93673	7.09923	7.45248	7.56259	7.44849	7.70432	7.48068	7.76051	7.64754	7.56072	0.205604	0.0271937	0.176314	0	0	0	0	0.00702931	0.00676172	1	1	1	0	0	7502	2222	5279		0.405594	0.337163		0.639	0.448	0.3	CYGB	-0.0896888	0.0682646	10.1551	0.693231
CYHR1	7.78555	7.97427	8.21541	8.09725	7.88043	7.64726	8.35107	7.91696	8.21622	7.9069	7.13621	8.18742	7.94291	0.325988	0.0410414	0.424854	0	0	0	0	0.000157051	0.000182191	1	1	1	0	0	6522	1954	4567		0.254545	0.324307	3.49193	0				-1.26037	0.0786379	9.83902	0.77372
CYLD	9.01284	8.52807	8.34814	8.25627	8.63916	7.86467	8.05388	8.57073	8.51268	8.14669	9.76992	8.75595	8.53825	0.500811	0.058655	0.642149	0	0	0	0	4.11672e-06	7.98662e-06	0.0902328	0.0465106	1	0	1	6539	2243	4295	415.409	0.657343	0.283667	2.25682	0.561	0.586	0.8		-0.99227	0.0970963	9.78565	0.950151
CYP1B1	7.57778	6.23206	5.23733	6.216	7.53274	6.34632	7.02824	9.10955	6.71911	6.04418	7.73489	6.84286	6.88509	1.00932	0.146596	0.925474	0	0	0	0	2.27529e-10	1.70776e-08	0.000192943	2.57062e-06	1	1	1	6331	2047	4285	95.139	0.839161	0.300794	-0.47037	0.489	0.69	0.7		1.23192	0.160924	9.62294	1.54856
CYP20A1	5.59682	5.44198	5.68458	5.8345	5.47333	5.70096	5.61766	5.92328	5.30459	5.43052	5.60628	5.70906	5.6103	0.177055	0.0315589	0.260577	0	0	0	0	0.00190326	0.00189348	1	1	1	0	0	7117	1600	5517	54.862	0.566434	0.277301	1.22231	0.928	0.034	0.1		1.32846	0.100934	6.77916	0.684251
CYP26B1	2.30171	3.60733	3.2209	4.72629	3.43079	2.67138	2.74009	4.56221	4.45851	2.99745	3.96113	3.6918	3.5308	0.788301	0.223264	0.969818	2	0	0	0	2.65421e-12	3.48744e-09	3.94011e-05	2.99873e-08	1	1	1				37.88	0.881818		1.57157	0.701	0.379	0.6		0.71464	0.19328	6.22951	1.20404
CYP27A1	7.04538	7.01854	7.07326	7.50488	6.51502	6.53718	7.50058	7.2626	6.85788	6.82	6.22047	6.92399	6.93998	0.38782	0.055882	0.616481	0	0	0	0	6.82375e-06	1.20334e-05	0.135954	0.0770948	1	0	0	6544	1803	4741		0.41958	0.311209	5.14657	0.582	0.655	0.8		-0.469398	0.0871623	8.88254	0.774222
CYP2J2	10.5291	10.3743	10.3132	9.54713	10.3065	9.2093	9.3252	8.1339	10.6368	9.95288	10.6773	10.2503	9.93799	0.754568	0.0759275	0.76217	0	0	0	0	2.68118e-07	1.01212e-06	0.0114349	0.0030292	1	1	1	7402	3129	4274		0.874126	0.297455	4.64574	0.659	0.414	0.2		-0.200386	0.160617	10.4882	1.68459
CYP2R1	6.25932	5.50257	5.53264	5.73888	5.88303	6.19591	5.81011	6.27999	6.36381	5.57847	6.45539	5.77813	5.94819	0.344072	0.0578449	0.635953	0	0	0	0	4.76098e-06	8.97871e-06	0.101441	0.0537896	1	0	0					0.309091		2.81518	0.607	0.586	0.61		-1.31644	0.111742	7.51726	0.839991
CYP2U1	5.65755	6.31699	5.71852	5.58899	5.67582	5.15072	5.8438	5.69631	5.83437	5.74147	5.59597	6.2103	5.75257	0.297867	0.0517798	0.573907	0	0	0	0	1.50273e-05	2.32052e-05	0.262172	0.169778	1	0	0	6249	1707	4542		0.629371	0.28067	2.19515	0.799	0.241	0.7		-0.249529	0.105673	8.13178	0.85931
CYP39A1	4.91319	5.46246	5.44617	5.84188	5.25078	6.47943	5.47138	6.51227	5.4821	4.68752	4.15625	5.53216	5.4363	0.669522	0.123158	0.899628	0	0	0	0	1.47918e-09	4.19137e-08	0.00047354	1.67117e-05	1	1	1	8973	1533	7440	235.013	0.618182	0.293554	1.74702	0.815	0.172	0.02		-0.0123172	0.223744	5.91462	1.32336
CYP4B1	7.3737	6.65619	7.90209	9.61603	8.80779	8.54709	8.83906	4.33464	8.78035	9.97125	8.41834	6.70775	7.99619	1.54477	0.193188	0.959019	0	0	0	0	1.20712e-11	5.47704e-09	6.18796e-05	1.36381e-07	1	1	1					0.818182			0.762	0.276	0.32		-0.999455	0.183255	9.38635	1.7201
CYP4V2	6.3232	6.88836	6.89185	6.48714	5.8619	6.47632	7.04281	5.93349	6.06867	5.75849	5.49967	7.14469	6.36472	0.547029	0.0859471	0.808816	0	0	0	0	7.11054e-08	4.0819e-07	0.00461173	0.000803349	1	1	1	6658	1698	4960	45.25	0.618182	0.293437	1.3359	0.762	0.241	1		0.649677	0.103626	8.94087	0.926509
CYP4X1	4.60592	5.04024	4.27508	5.23247	5.08558	5.07065	5.34265	4.45291	5.41564	5.45857	5.38454	5.55549	5.07664	0.41936	0.0826058	0.794565	0	0	0	0	1.08799e-07	5.42251e-07	0.00612635	0.00122921	1	1	1	5060	1281	3779	61.566	0.272727	0.300221		0				-0.204073	0.132941	6.64827	0.883825
CYR61	8.4753	8.52563	7.33407	9.74959	9.7973	8.95987	8.80281	8.41369	10.6295	7.85376	11.4883	9.76958	9.14995	1.18093	0.129064	0.907329	0	1	0	0	8.93458e-10	3.24841e-08	0.000367006	1.00943e-05	1	1	1	7094	2484	4611		0.86014	0.330988	-1.24652	0.514	0.655	0.38		0.139643	0.149794	11.3064	1.69363
CYSLTR2	4.35197	5.21134	4.9594	4.44533	4.6456	4.25014	3.73434	4.53565	4.83784	4.21495	5.17879	5.15828	4.62697	0.458171	0.0990217	0.850947	0	0	0	0	1.5508e-08	1.55994e-07	0.00176242	0.00017521	1	1	1				58.783	0.572727			0.69	0.345	0.5		-0.095241	0.122327	8.20399	1.00357
CYSTM1	9.05735	8.48367	7.76593	8.46071	8.71596	8.13752	7.66441	9.3347	8.81944	8.42247	9.29913	8.28976	8.53759	0.539205	0.0631566	0.67897	0	0	0	0	1.89353e-06	4.32436e-06	0.0488566	0.0213931	1	1	1	8053	2793	5260	37.487	0.48951	0.275087	3.86701	0.928	0.138	0.3		-0.629342	0.101091	10.021	1.01304
CYTH1	7.16642	7.36524	7.65815	7.57412	7.4893	7.39939	7.59828	7.1511	7.72211	7.53603	7.78795	7.42869	7.48973	0.199757	0.0266707	0.166136	0	0	0	0	0.00827673	0.00794196	1	1	1	0	0	6923	1992	4931		0.454545	0.327701	2.00315	1	0.069	0.01		-0.533828	0.0594714	10.2653	0.610492
CYTH2	8.10314	8.02793	7.57539	7.99749	7.71114	7.67866	7.89882	7.98725	8.34934	7.69922	8.17244	8.02472	7.93546	0.229958	0.0289786	0.208975	0	0	0	0	0.00406924	0.00395729	1	1	1	0	0	NA	NA	NA	105.884	0.314685	0.335274	2.48221	0.928	0.069	0.01		-1.27144	0.0675815	9.75435	0.659214
CYTH3	7.15476	7.50178	7.07064	7.21197	7.2774	7.05483	7.5051	6.54925	7.16869	7.09259	7.53749	7.21085	7.19461	0.266255	0.0370076	0.357408	0	0	0	0	0.00042974	0.000460972	1	1	1	0	0	6769	2179	4589		0.104895	0.318975	4.59378	0	0	0.01		-1.02492	0.054921	10.5886	0.581538
CYTH4	4.23285	4.11826	5.02596	3.76433	4.14156	4.36202	4.41025	5.98838	3.8008	4.11274	4.87193	4.563	4.44934	0.614679	0.138151	0.91795	0	0	0	0	4.30018e-10	2.2832e-08	0.000257955	4.85835e-06	1	1	1	7010	1426	5584		0.433566	0.333049		0.928	0.034	0.01		1.59298	0.145193	7.33809	1.06544
CYYR1	6.53943	6.39365	6.00364	6.4172	6.51502	6.18073	5.87206	6.32721	6.06248	6.66611	6.5862	6.0908	6.30454	0.257234	0.0408014	0.420871	0	0	0	0	0.000166394	0.000192036	1	1	1	0	0					0.654545			0	0	0.01		-1.03729	0.0737545	9.54993	0.704351
D2HGDH	7.2973	6.91089	7.3941	6.86048	6.52042	6.81049	7.46081	6.73872	6.9975	7.39799	6.58359	7.47838	7.03755	0.351794	0.0499881	0.551779	0	0	0	0	2.15777e-05	3.15559e-05	0.356519	0.243784	1	0	0	7885	1700	6185		0.902098	0.304186	1.13407	0.713	0.448	0.63		-1.38604	0.0805401	9.10922	0.733657
DAAM1	8.45738	8.76154	8.64579	8.8183	8.16298	9.26433	8.47141	8.90881	8.30544	8.52883	8.10494	8.65154	8.59011	0.327359	0.0381088	0.375907	0	0	0	0	0.000323998	0.000354413	1	1	1	0	0	7038	2141	4898		0.559441	0.298762	1.78378	0.834	0.172	0.01		0.175837	0.0972566	9.98562	0.971167
DAAM2	7.64931	7.42906	7.53025	7.82475	8.19797	8.18012	7.65088	6.5982	7.47411	8.78361	8.30181	7.26423	7.74036	0.569929	0.0736308	0.749779	0	0	0	0	3.72085e-07	1.27899e-06	0.01445	0.00420381	1	1	1	6440	1712	4728		0.685315	0.314274	2.38807	0.834	0.241	0.31		-0.827639	0.0824049	9.76536	0.804714
DAB1	4.6597	4.57224	3.39886	6.10686	3.86393	2.91096	5.92248	2.72296	5.29406	5.85135	3.59747	1.70653	4.21728	1.41588	0.335732	0.98929	1	0	0	0	4.37428e-14	1.76459e-09	1.99363e-05	4.94206e-10	1	1	1	NA	NA	NA		0.657143	0.286038		0.672	0.483	0.33		-1.89421	0.276971	6.12485	1.69641
DAB2	8.30225	7.79209	8.66593	8.02126	8.01288	7.13577	7.90795	8.38608	7.90971	7.66953	8.26485	8.06349	8.01098	0.390009	0.0486843	0.534785	0	0	0	0	2.8272e-05	3.98013e-05	0.449675	0.319417	1	0	0	6710	2144	4566		-0.0629371	0.288633	2.91775	0.616	0.552	0.2		1.46437	0.079138	9.92286	0.785276
DAB2IP	8.75629	9.30249	8.86918	8.17822	8.91222	9.24849	8.84679	9.46972	8.42972	9.14253	9.28154	9.27098	8.97568	0.387066	0.0431239	0.457426	0	0	0	0	9.61361e-05	0.000116924	1	1	1	0	0	6898	2138	4761		0.713287	0.307564	1.11457	0.648	0.414	0.44		-1.26027	0.0552549	11.3088	0.624869
DACH1	4.35197	4.99409	5.06868	5.27672	3.99395	3.77176	4.6791	4.06431	4.18973	4.60207	5.17879	4.36591	4.54476	0.501129	0.110265	0.876261	0	0	0	0	4.86788e-09	7.95085e-08	0.000898287	5.49974e-05	1	1	1					0.65035		1.04603	0.619	0.414	0.1	DACH1	-0.430675	0.127125	6.89597	0.876651
DACT1	4.56423	4.89711	4.25672	4.52086	4.72265	4.84855	4.77202	5.51784	5.12609	4.81233	5.42005	6.19849	4.97141	0.52714	0.106034	0.866702	0	0	0	0	7.42083e-09	1.01016e-07	0.00114128	8.38405e-05	1	1	1				23.905	0.783333		1.20276	0.619	0.414	0.51		-1.65081	0.185173	6.70685	1.24192
DACT3	5.784	6.75911	6.53993	5.96531	5.50094	5.19672	6.97277	6.86676	5.50054	6.43856	5.42589	6.87104	6.1518	0.657896	0.106944	0.868915	0	0	0	0	6.76832e-09	9.58177e-08	0.00108255	7.64684e-05	1	1	1	NA	NA	NA		0.545455	0.261332	2.23455	0.785	0.241	0.3		-1.34799	0.120301	8.36128	1.00587
DAD1	9.1676	8.55454	8.79875	9.0144	8.78607	8.94759	8.57749	8.89124	9.32013	8.76829	8.64847	8.6472	8.84348	0.236706	0.0267661	0.16764	0	0	0	0	0.00803292	0.0077113	1	1	1	0	0	7502	3140	4362		0.447552	0.283023	7.08447	0.857	0.172	0.02		0.763306	0.0791214	10.3934	0.822338
DAG1	10.7994	10.5334	10.3007	10.6213	11.1886	10.7213	10.9102	10.384	10.0844	11.0937	10.5113	10.4534	10.6335	0.325278	0.03059	0.240485	0	1	0	0	0.00252101	0.00248429	1	1	1	0	0	8769	2725	6044		-0.013986	0.290698	1.75907	0.522	0.655	0.9		-0.53624	0.0933605	11.9834	1.11877
DAGLA	5.69022	5.08495	5.5018	5.25476	4.87388	5.19672	5.47753	5.08607	5.37624	5.74147	5.56458	5.23544	5.3403	0.263921	0.0494205	0.54576	0	0	0	0	2.42532e-05	3.48801e-05	0.394075	0.274013	1	0	0	NA	NA	NA		0.236364	0.302012	1.01932	1	0.034	0.1		-1.50801	0.131193	7.21762	0.946898
DAGLB	6.30222	5.65864	5.66383	6.55609	6.23828	6.0023	5.86739	6.05067	6.34353	5.74147	6.62222	5.98478	6.08595	0.328996	0.0540583	0.597716	0	0	0	0	9.63053e-06	1.59884e-05	0.180637	0.108806	1	0	0	6489	1508	4981		0.370629	0.298376	2.63241	1	0.034	0.1		0.814726	0.0877684	8.14734	0.71508
DALRD3	6.99398	6.87314	6.68772	6.95031	6.24483	7.07344	6.9241	6.96707	7.05477	6.29425	6.18993	7.16759	6.78509	0.347693	0.0512437	0.567446	0	0	0	0	1.67265e-05	2.54058e-05	0.287034	0.188975	1	0	0					-0.125874		2.79919	0				-1.32401	0.0966546	7.82292	0.756121
DANCR	8.08729	7.46503	7.82787	7.58845	7.92594	7.59669	7.91249	7.73049	8.44527	7.93588	7.61232	7.34278	7.78921	0.300404	0.0385666	0.385024	0	0	0	0	0.000288598	0.000318399	1	1	1	0	0					0.515152			0.886	0.138	0.02		-5.8582	0.109761	10.2166	1.12139
DAND5	4.63306	4.79315	4.69883	4.4356	3.45357	4.29312	4.87802	3.96828	3.77073	4.42856	1.9169	5.44987	4.22664	0.900789	0.213122	0.9661	1	0	0	0	4.30767e-12	3.98685e-09	4.50435e-05	4.8668e-08	1	1	1				185.685	0.842424			0.834	0.103	0.02		0.239939	0.210849	7.20346	1.51884
DAP	7.57953	7.11009	6.46994	7.01378	6.951	7.18604	6.6875	7.29265	7.0072	6.70176	7.40346	7.28112	7.05701	0.322103	0.045643	0.491945	0	0	0	0	5.43987e-05	7.0453e-05	0.795978	0.614596	1	0	0	7214	2487	4728	21.755	0.629371	0.306704	2.46889	0.542	0.69	0.42		-0.49329	0.0772206	9.82134	0.75841
DAP3	9.29731	9.63613	9.7491	9.12708	9.21148	9.45578	9.60255	8.92872	9.43484	9.69732	9.42972	9.41859	9.41572	0.243519	0.0258631	0.152328	0	0	0	0	0.0106809	0.010216	1	1	1	0	0	8313	2858	5455		0.734266	0.299087	4.53721	0.743	0.345	0.4		-0.442298	0.103214	10.5544	1.08936
DAPK1	5.23882	5.65864	5.42988	5.51241	5.03361	4.17554	5.32912	5.43404	4.56748	5.55267	5.36037	5.45484	5.22895	0.438595	0.0838781	0.800319	0	0	0	0	9.23524e-08	4.85663e-07	0.00548702	0.0010434	1	1	1	6197	1055	5143	98.464	-0.601399	0.309324	2.01866	0.513	0.655	0.36		0.644975	0.153689	6.68427	1.0273
DAPK2	7.20762	7.23241	6.49756	7.57301	7.0938	7.89288	7.24545	7.08853	6.82533	7.4124	7.01177	6.5141	7.13291	0.401913	0.0563464	0.621703	0	0	0	0	6.26053e-06	1.12147e-05	0.126704	0.0707315	1	0	0	6557	2069	4488		0.692308	0.31489		0.636	0.552	0.3		-0.478713	0.109857	10.1839	1.11878
DAPK3	9.89856	9.29347	8.43745	8.49799	8.96916	7.92284	8.35608	8.66104	9.37738	9.13928	11.0259	9.44756	9.08556	0.827456	0.0910737	0.826872	0	0	0	0	3.81581e-08	2.72643e-07	0.00308032	0.00043111	1	1	1	7897	2588	5310		0.86014	0.321007	1.73759	0.645	0.448	0.3		-0.627849	0.0871694	10.9748	0.956665
DARS	9.10537	9.35638	9.46515	9.26081	9.21939	9.40035	9.6802	9.71358	8.88932	9.10807	9.22242	9.38902	9.31751	0.236988	0.0254347	0.144804	0	0	0	0	0.0122436	0.0116942	1	1	1	0	0	8177	2643	5534		0.545455	0.290568	1.76651	0.834	0.207	0.71		0.206229	0.0901883	10.2155	0.921314
DARS2	7.25643	7.89863	7.57724	7.35557	7.11003	7.28694	7.59404	6.74453	6.9975	7.25335	6.74398	7.51097	7.27743	0.345453	0.0474691	0.517614	0	0	0	0	3.65702e-05	4.97491e-05	0.562065	0.413171	1	0	0	8415	1865	6550		0.41958	0.278251	3.22645	0.701	0.31	0.74		0.484882	0.15892	8.09963	1.28719
DAXX	7.85923	7.78668	7.77563	8.25558	7.96809	8.04102	8.13969	8.22606	8.63353	7.5426	7.79021	7.94126	7.99663	0.287971	0.0360115	0.33891	0	0	0	0	0.000557692	0.000588449	1	1	1	0	0				47.358	0.472727			0.602	0.552	0.34		-2.22305	0.0665608	9.48539	0.631355
DAZAP1	9.77113	8.81826	8.84557	9.27962	9.41345	9.0192	8.9454	9.47585	9.83338	9.1867	9.73157	8.74076	9.25507	0.390971	0.042244	0.445743	0	0	0	0	0.000118021	0.000140626	1	1	1	0	0	7849	2357	5492		0.426573	0.290929	4.35537	0.799	0.207	0.3		-1.91424	0.0699616	10.7621	0.752933
DAZAP2	9.71865	9.72392	9.43383	9.17901	9.79841	9.21303	9.25002	10.059	9.94488	9.99628	10.431	9.54054	9.69072	0.384697	0.0396975	0.402638	0	0	0	0	0.000217782	0.000245643	1	1	1	0	0	NA	NA	NA		0.615385	0.306976	2.30297	1	0.138	0.02		-0.466575	0.0814067	11.6725	0.95022
DBF4B	4.35197	5.12832	3.80479	5.01459	4.3502	4.29312	4.18846	4.30349	5.50967	4.32571	4.1279	4.59037	4.49905	0.482623	0.107272	0.869534	0	0	0	0	6.54834e-09	9.40248e-08	0.00106229	7.39832e-05	1	1	1					0.190476		3.11358	0				-1.88172	0.104646	7.0267	0.735316
DBI	10.0682	9.70686	10.1388	9.48719	9.48879	10.5566	9.90913	10.0961	10.4293	10.0375	9.71796	9.96283	9.9666	0.332296	0.033341	0.293857	0	0	0	0	0.00114998	0.00116788	1	1	1	0	0	10050	3320	6730	176.392	-0.013986	0.337559	5.97518	0.727	0.414	0.3		0.564252	0.100044	11.4572	1.14622
DBN1	7.40159	8.37623	7.66339	8.40635	8.47627	8.08652	8.43871	7.53986	9.71154	8.7009	8.82553	7.91624	8.29526	0.638151	0.0769296	0.768189	0	0	0	0	2.33081e-07	9.16872e-07	0.0103588	0.00263335	1	1	1	7622	2004	5618	81.902	0.496503	0.30451	2.73285	0.69	0.414	0.32		-1.2878	0.0715447	10.2828	0.735682
DBNDD2	10.5877	10.0721	10.8808	10.5421	11.1452	11.6497	10.6919	11.5488	11.6506	10.6449	10.0713	9.98641	10.7893	0.603083	0.0558964	0.616569	0	3	0	0	6.80548e-06	1.2007e-05	0.135655	0.0768883	1	0	0					0.671329		3.23188	1	0.034	0.3		-0.944089	0.0901162	12.3994	1.11739
DBNL	8.30962	8.1892	8.07184	8.72705	8.52145	7.88354	8.2479	8.4291	8.23699	8.39733	8.7807	8.07484	8.32246	0.265915	0.0319515	0.268101	0	0	0	0	0.00170083	0.0016992	1	1	1	0	0	7999	2489	5511	64.885	0.244755	0.329095	1.70426	0.785	0.276	0.31		0.0337443	0.0603226	10.5994	0.639382
DBP	4.33554	6.17529	6.67395	4.41595	3.03722	4.23553	4.76199	5.07689	4.14354	5.29707	4.19777	6.4508	4.90013	1.0836	0.221136	0.969198	0	0	0	0	2.93199e-12	3.58175e-09	4.04666e-05	3.31256e-08	1	1	1	NA	NA	NA		0.709091	0.283798	9.88899	0.672	0.552	0.3		-0.743824	0.179054	6.86351	1.22894
DBR1	5.81988	6.32819	6.55879	6.0184	6.30557	6.34292	6.18531	6.71524	6.03112	6.29425	5.98784	6.23363	6.23509	0.250212	0.0401296	0.409807	0	0	0	0	0.000195875	0.000222891	1	1	1	0	0	6788	1693	5095		0.566434	0.289959	1.17633	0.834	0.241	0.31		0.900204	0.107416	7.60865	0.817292
DBT	7.82874	8.32495	8.56416	7.91851	7.96611	7.67053	8.36522	7.28868	7.5491	8.38093	7.71119	8.05533	7.96862	0.385177	0.0483367	0.529917	0	0	0	0	3.0415e-05	4.23954e-05	0.478983	0.343629	1	0	0	8785	2145	6640		0.664336	0.289992	1.7656	0.659	0.345	0.9		0.843312	0.134425	9.84894	1.32395
DCAF1	7.59514	8.04048	8.09786	8.24726	8.12179	8.11972	8.1192	8.49089	8.18092	7.7355	7.74309	7.98746	8.03994	0.246857	0.0307039	0.24199	0	0	0	0	0.00243848	0.00240551	1	1	1	0	0					0.685315		1.84408	0.685	0.379	0.02	DCAF1	-0.693828	0.0958838	9.0564	0.868363
DCAF10	6.58184	6.3972	6.71151	6.88212	6.94499	6.64064	6.85734	6.61732	6.88269	6.60153	7.0855	6.70983	6.74271	0.191639	0.0284216	0.197292	0	0	0	0	0.00481725	0.00466685	1	1	1	0	0	5642	1676	3966		0.272727	0.260805	2.43757	0				-0.275613	0.0938251	8.96335	0.840987
DCAF11	9.21158	8.96184	9.13785	9.07361	9.16176	8.90551	9.00139	8.78179	9.07072	9.2407	8.61821	8.95201	9.00975	0.181713	0.0201685	0.0591255	0	0	0	0	0.0696605	0.0663156	1	1	1	0	0	7199	2619	4579		0.573427	0.298076	4.43613	0				-1.91576	0.101389	10.7176	1.08665
DCAF12	6.97554	6.81593	6.75139	7.1861	7.26618	6.98446	7.02824	7.11119	6.68727	6.81729	7.19888	6.94358	6.98051	0.186969	0.0267844	0.168171	0	0	0	0	0.00798703	0.00766789	1	1	1	0	0	7723	1938	5785		-0.174825	0.289834	4.95938	0.785	0.138	0.01		-0.823731	0.0838203	8.89162	0.745299
DCAF13	7.27808	7.07061	7.33188	7.51068	7.66552	7.77403	7.43894	7.62892	7.70432	7.06548	7.83913	7.02274	7.4442	0.289326	0.038866	0.389361	0	0	0	0	0.000267714	0.000297051	1	1	1	0	0	6188	2181	4007		0.587413	0.284379	2.20803	0.928	0.138	0.01		0.340477	0.114644	8.45788	0.969643
DCAF15	7.12162	7.26969	7.15236	7.61885	7.1936	6.68165	7.41192	7.17281	7.11585	7.61916	7.30875	7.4698	7.26134	0.256787	0.0353635	0.328023	0	0	0	0	0.000662499	0.000692027	1	1	1	0	0	NA	NA	NA	270.96	0.468531	0.302947	5.3258	0				-0.919697	0.0698048	9.07986	0.633818
DCAF16	5.60369	6.22008	5.69143	5.15753	5.86615	5.52585	5.63426	5.46252	5.87733	5.84073	5.17879	5.59206	5.63754	0.298557	0.0529588	0.586564	0	0	0	0	1.19125e-05	1.90894e-05	0.215672	0.134587	1	0	0	6930	1761	5168		0.430303	0.265411	1.00235	0				-1.75949	0.0849042	8.88598	0.754457
DCAF17	4.76159	5.21134	5.09991	5.28216	4.9155	4.87708	4.89649	5.00126	4.49575	4.55087	5.23969	5.14604	4.95647	0.258684	0.0521911	0.579483	0	0	0	0	1.38504e-05	2.16637e-05	0.244757	0.156482	1	0	0	NA	NA	NA		0.154545	0.286013	1.41959	0.672	0.483	0.65		-0.161516	0.0947534	7.87543	0.746224
DCAF4	5.87206	5.63477	6.04167	5.67003	5.48996	5.70096	6.0434	5.73767	5.81239	5.81925	6.78542	5.89616	5.87531	0.328854	0.0559722	0.617366	0	0	0	0	6.71016e-06	1.18691e-05	0.134097	0.0758114	1	0	0					0.51049		0.669189	0.857	0.103	0.01		-0.852346	0.116249	7.41651	0.862165
DCAF5	9.34988	9.268	9.06191	9.25391	9.35263	9.14379	9.46899	9.50266	9.30185	9.40423	9.45277	9.3058	9.3222	0.130541	0.0140033	0.00832006	0	0	0	0	0.525098	0.50062	1	1	1	0	0	5328	2375	2953		0.335664	0.284953	1.83464	0	0	0.1		-1.8006	0.079429	10.7672	0.855227
DCAF6	11.2638	11.23	11.3287	10.9215	10.8356	11.5555	11.4922	11.2196	10.8554	11.4014	11.1499	11.722	11.248	0.278101	0.0247246	0.132944	0	8	0	0	0.0153839	0.0146658	1	1	1	0	0	7125	3032	4093		0.314685	0.266041	2.21497	0.815	0.207	0.37		-1.97675	0.125525	11.7493	1.47483
DCAF7	7.42118	7.24033	7.17209	7.2034	7.47406	6.96245	7.22734	7.53651	6.73477	7.22301	7.4543	7.32795	7.24812	0.227054	0.0313259	0.255443	0	0	0	0	0.0020354	0.0020201	1	1	1	0	0	7785	2139	5645		0	0.303541	6.59954	0.667	0.517	0.3		0.452194	0.0848411	10.212	0.866393
DCAF8	5.61054	5.60438	5.80949	5.38681	5.5064	5.71683	5.77562	5.19191	4.73257	5.28928	4.81081	5.87034	5.44208	0.375969	0.0690855	0.722517	0	0	0	0	7.32867e-07	2.10078e-06	0.0237346	0.00827993	1	1	1					-0.142857		2.04034	0.799	0.103	0.5		-5.08067	0.0766735	11.7741	0.902764
DCAKD	6.48462	7.04368	6.72492	6.79732	6.21514	6.72152	6.58593	6.35785	7.16292	6.97855	6.45539	7.05748	6.71544	0.304045	0.0452754	0.487431	0	0	0	0	5.90181e-05	7.571e-05	0.855372	0.666787	1	0	0					0.65035		2.35749	0				0.129152	0.0869762	9.13047	0.794134
DCBLD1	5.94426	5.66454	5.80949	5.70284	5.7046	5.3196	5.48974	5.07689	5.64843	6.00191	5.97993	5.30318	5.63712	0.291127	0.0516447	0.572314	0	0	0	0	1.54369e-05	2.37382e-05	0.268195	0.174406	1	0	0	5627	1551	4077		0.496503	0.286045	2.1133	0.928	0.069	0.3		-0.859225	0.0804029	8.05223	0.647423
DCBLD2	8.84092	8.61601	8.17198	8.8122	9.0372	7.79287	8.01744	7.88707	7.66399	8.38368	10.7301	8.40344	8.52974	0.821116	0.096265	0.841299	0	0	0	0	2.10171e-08	1.87719e-07	0.00212085	0.000237452	1	1	1	5616	2526	3090		0.174825	0.278898	2.54068	0.773	0.172	0.31		-0.940283	0.123634	10.0332	1.24045
DCHS1	8.45168	8.95282	8.31858	8.07079	8.23625	8.68727	8.57605	8.78531	7.89759	8.10626	9.03996	9.07983	8.51687	0.399843	0.0469471	0.51009	0	0	0	0	4.0913e-05	5.48642e-05	0.619856	0.462235	1	0	0	5912	1680	4232		0.398601	0.279135	3.47591	0.63	0.586	0.7		-1.37588	0.0751291	9.68603	0.727702
DCK	5.54775	5.89798	6.26935	5.90668	5.80102	5.71683	5.87672	5.90783	5.60649	5.83003	5.36645	6.19255	5.82664	0.252483	0.0433325	0.460347	0	0	0	0	9.16184e-05	0.000111985	1	1	1	0	0	6364	1952	4412		0.440559	0.290535	3.64831	0.614	0.483	0.1		1.01384	0.117396	7.08501	0.831751
DCLK1	5.59682	4.74937	5.07916	6.58497	5.35126	5.37399	4.75188	4.25547	5.55449	5.14999	6.14112	4.52568	5.25952	0.665066	0.12645	0.9037	0	0	0	0	1.11352e-09	3.62659e-08	0.000409732	1.25805e-05	1	1	1	7359	1028	6331	33.876	0.846154	0.290984	4.74305	0.607	0.379	0.38		2.1377	0.100072	8.62864	0.863487
DCLK2	7.83897	8.08958	7.46778	7.05248	7.00019	7.60524	7.8769	7.94625	7.40971	7.28503	6.85193	8.5986	7.58522	0.509904	0.0672233	0.709152	0	0	0	0	9.79204e-07	2.6101e-06	0.0294889	0.011063	1	1	1					0.685315		1.35651	0.928	0.069	0.1		-1.9188	0.099986	9.03366	0.90324
DCLRE1A	6.97023	6.76462	7.09409	6.77821	6.90008	6.50707	6.79965	6.67017	6.67515	6.32505	6.41782	6.80831	6.72587	0.223857	0.0332829	0.292884	0	0	0	0	0.0011687	0.00118602	1	1	1	0	0					0.27972		2.06848	0.834	0.207	0.04		-2.21312	0.166089	7.14351	1.18646
DCLRE1B	4.35197	4.49482	4.68516	4.97485	4.59527	4.20585	4.50955	4.92144	4.77863	4.21495	4.31559	4.25625	4.52536	0.269614	0.0595785	0.650469	0	0	0	0	3.49547e-06	7.00668e-06	0.0791615	0.0394918	1	0	1					0.369697		1.86281	0.857	0.379	0.1		-0.899392	0.130337	5.99288	0.781093
DCN	13.2072	12.9767	12.8225	13.4751	12.5421	13.2119	13.6101	13.3438	13.865	13.3725	12.4389	13.5307	13.1997	0.431759	0.0327097	0.280935	0	12	1	0	0.00137201	0.0013826	1	1	1	0	0	9535	3711	5824		0.552448	0.310396		0.505	0.69	0.85		0.738345	0.0644048	14.2281	0.916357
DCP1A	6.3963	6.57073	6.49365	6.88927	6.64689	6.81296	6.55139	6.2353	6.63815	6.68107	6.74631	6.30971	6.58098	0.197626	0.0300299	0.229244	0	0	0	0	0.00297275	0.00291495	1	1	1	0	0	7121	1574	5547		0.405594	0.280733	2.75785	1	0.069	0.01		0.410446	0.0770164	9.18803	0.707629
DCP2	4.19692	4.46805	4.60035	4.31346	4.49999	4.12885	4.35792	4.39498	4.51402	4.51124	4.69961	4.41776	4.42526	0.161417	0.0364762	0.348203	0	0	0	0	0.000493535	0.000524695	1	1	1	0	0	NA	NA	NA		-0.286713	0.294301	3.7379	0				1.86021	0.0759178	8.55657	0.649596
DCPS	6.66636	6.79724	6.5285	6.73921	6.29615	6.48561	6.43307	6.75608	6.8897	6.71925	6.92585	6.51172	6.64573	0.19364	0.0291376	0.211188	0	0	0	0	0.00387905	0.00377672	1	1	1	0	0	7805	1933	5873		0.104895	0.310496	3.60191	0.762	0.241	0.6		0.326522	0.110058	7.37998	0.812228
DCTD	7.08523	7.09705	7.27829	7.13443	7.17144	7.07959	7.26867	7.37735	7.03909	7.12577	7.42983	7.33066	7.20145	0.130367	0.0181029	0.0342539	0	0	0	0	0.139688	0.133399	1	1	1	0	0	7359	2498	4861		-0.41958	0.329273	2.88685	1	0.069	0.01		0.102299	0.0708707	9.5837	0.679203
DCTN1	11.3918	11.0878	10.8716	10.8971	10.7651	10.7251	10.9585	10.6729	10.4914	11.092	11.9318	11.3883	11.0228	0.394011	0.0357451	0.333687	0	3	0	0	0.000598453	0.000628809	1	1	1	0	0	8594	2957	5637		0.335664	0.313847	4.89064	0.604	0.414	0.8		-1.45523	0.0871953	12.3448	1.07641
DCTN2	10.12	9.76916	9.82582	10.1333	9.67419	9.81956	9.84671	9.92116	9.91855	9.90685	10.2342	9.85881	9.91903	0.163939	0.0165277	0.0216853	0	0	0	0	0.235756	0.225635	1	1	1	0	0	8884	2803	6081		0.034965	0.30602	4.31373	0.857	0.103	0.01		-0.342837	0.0829265	11.1593	0.925399
DCTN3	8.85179	8.41527	8.57901	8.47384	8.39548	8.61783	8.49583	8.49434	8.60292	8.71405	8.55639	8.52012	8.55974	0.127881	0.0149398	0.0120375	0	0	0	0	0.393006	0.376046	1	1	1	0	0	8272	2755	5517		-0.384615	0.339122	6.73105	0.727	0.414	0.02		0.882418	0.0877178	10.1068	0.886544
DCTN4	7.78404	8.11136	8.27819	7.88674	8.00519	7.65414	8.04149	7.73049	8.30019	8.20891	8.5015	7.91173	8.0345	0.256202	0.0318878	0.266684	0	0	0	0	0.00173206	0.0017292	1	1	1	0	0	7736	2327	5409		0.769231	0.30569	1.86768	0.565	0.655	0.52		0.932284	0.095991	9.93144	0.953329
DCTN5	5.8433	6.04555	6.20378	6.36178	6.38772	6.25869	5.98421	6.23117	5.87026	5.80293	6.03441	6.02211	6.08716	0.199124	0.0327121	0.281023	0	0	0	0	0.00137107	0.00138169	1	1	1	0	0	7656	2051	5604		0.559441	0.312793	2.68275	0.834	0.207	0.31		1.53839	0.0810639	9.99098	0.809908
DCTN6	8.28951	8.35448	8.35031	7.77066	8.02624	8.42359	8.19946	8.33308	8.17806	8.29019	8.1444	8.24668	8.21722	0.177617	0.0216152	0.0788635	0	0	0	0	0.0428419	0.0407345	1	1	1	0	0	8418	2715	5703		0.230769	0.313129	3.11968	0.51	0.724	0.1		0.556801	0.103069	8.80657	0.907688
DCTPP1	6.45451	6.41131	7.12984	6.69709	6.8365	6.89662	6.68219	6.80694	6.54351	6.74226	6.09791	6.63075	6.66078	0.265012	0.039787	0.404496	0	0	0	0	0.000213037	0.000240727	1	1	1	0	0	7589	2226	5363	128.752	0.013986	0.286773	3.36922	0				-0.153203	0.106161	8.27297	0.878263
DCUN1D1	5.77185	5.8727	5.82826	5.73095	6.06048	5.72208	5.9712	5.93857	5.46342	5.40191	5.67158	5.84405	5.77309	0.194369	0.0336681	0.301115	0	0	0	0	0.00105032	0.00107117	1	1	1	0	0	6841	1777	5064	76.681	0.258741	0.291454	2.04165	0.72	0.379	0.03		1.56301	0.100961	8.56263	0.864494
DCUN1D2	8.74623	8.91307	9.12968	7.71947	8.0748	8.24905	8.32063	7.57777	7.81896	8.78569	7.86406	8.51418	8.30947	0.51149	0.0615551	0.666047	0	0	0	0	2.48143e-06	5.34185e-06	0.0603522	0.0280352	1	0	1	7591	2731	4860		0.965035	0.296833	2.28752	0				0.579655	0.111125	10.7696	1.19677
DCUN1D3	3.98156	4.38466	4.29321	5.50313	5.63155	4.91426	4.97677	4.68814	4.61902	4.52457	5.05625	4.48736	4.75504	0.485202	0.10204	0.857585	0	0	0	0	1.12236e-08	1.28597e-07	0.00145289	0.000126804	1	1	1	5292	1324	3968	100.9	0.327273	0.300571	3.19628	0	0	0.3		-0.353828	0.0962685	8.52721	0.820902
DCUN1D4	6.44305	6.68552	6.63894	6.54708	6.45701	6.50097	6.70331	6.78173	6.48452	6.40652	6.65239	6.66118	6.58019	0.121643	0.0184863	0.0381483	0	0	0	0	0.122813	0.117209	1	1	1	0	0	NA	NA	NA		0.223776	0.282853	2.57525	0				0.754117	0.0757279	9.38097	0.710402
DCUN1D5	7.38372	6.86547	7.50519	7.59393	7.5801	7.6264	7.33617	7.73924	7.31912	7.33885	7.62759	7.41345	7.4441	0.228917	0.0307514	0.242963	0	0	0	0	0.00240484	0.00237338	1	1	1	0	0	4539	2082	2457		-0.0559441	0.286535	2.79832	0	0	0.01		-0.279956	0.13185	8.51767	1.12306
DCXR	9.54736	9.10767	9.39868	8.70192	9.3677	9.48504	9.12201	8.96276	9.75299	9.63761	9.45527	9.21016	9.31243	0.301414	0.0323668	0.276332	0	0	0	0	0.00151141	0.001517	1	1	1	0	0	8817	2807	6010		0.468531	0.30666	5.62614	0.743	0.276	0.6		-0.552235	0.093335	10.5956	0.98894
DDA1	7.03015	6.8934	6.58478	6.68071	6.69309	6.48252	6.42673	7.00629	7.26081	6.8989	7.27843	6.80247	6.83652	0.278205	0.0406939	0.418924	0	0	0	0	0.000170771	0.000196637	1	1	1	0	0					0.307692		2.46088	0.857	0.103	0.1		0.331947	0.0796041	9.62277	0.766012
DDAH1	6.03353	5.71663	3.994	5.27672	6.23171	4.12885	4.61365	5.59704	4.82327	4.62701	8.46301	5.34664	5.40434	1.19746	0.221575	0.969375	0	0	0	0	2.87226e-12	3.56191e-09	4.02425e-05	3.24508e-08	1	1	1	8666	2296	6370		0.832168	0.308596	2.44591	0.663	0.483	0.3		1.4433	0.159272	8.18019	1.30288
DDAH2	8.62896	8.6859	8.21303	8.53944	7.95018	7.72648	8.13678	8.26902	9.02368	7.95938	8.55039	8.6741	8.36311	0.380851	0.0455393	0.490706	0	0	0	0	5.56609e-05	7.18931e-05	0.812248	0.628857	1	0	0				40.122	0.518182			0.707	0.379	0.32		-1.44416	0.0694635	10.047	0.697899
DDB1	10.711	10.9523	10.7053	10.6727	10.7327	10.6873	10.6383	10.6771	10.6985	10.9197	10.7927	10.9889	10.7647	0.120685	0.0112112	0.00212427	0	0	0	0	1	0.950892	1	1	0	0	0	8109	2725	5383		0.216783	0.315194	2.56212	0.735	0.448	0.3		-0.123866	0.0852178	11.7339	0.99994
DDB2	6.38037	5.90797	5.80318	5.85288	5.42228	5.64676	5.7905	6.86409	5.82708	6.08524	5.55928	6.54707	5.97389	0.424814	0.0711118	0.735351	0	0	0	0	5.3903e-07	1.67431e-06	0.0189163	0.00608996	1	1	1	NA	NA	NA		0.539394	0.30159	2.17887	0.607	0.552	0.9		-1.02362	0.0877707	8.02226	0.704119
DDHD1	6.11279	6.61714	6.74811	6.14017	6.37286	6.45755	6.51899	6.45318	6.49835	6.3993	6.40606	6.73866	6.45526	0.197051	0.0305257	0.239334	0	0	0	0	0.002569	0.00253009	1	1	1	0	0					0.190909		2.79404	0.773	0.276	0.51		-0.731266	0.0755385	8.70381	0.657473
DDHD2	8.24182	8.56168	8.45265	8.13154	8.20889	8.49051	8.61977	8.49089	7.88009	8.49029	8.17677	8.65478	8.36664	0.234932	0.0280796	0.191627	0	0	0	0	0.00534769	0.00516956	1	1	1	0	0	6781	2230	4551	17.947	-0.048951	0.282484	1.95176	0.713	0.448	0.92		-1.06938	0.091101	9.67269	0.881192
DDI2	5.04026	6.11188	5.68458	5.29297	5.25727	5.42641	5.62875	5.45545	4.92233	6.04418	4.97103	5.69231	5.46062	0.390057	0.0714309	0.736945	0	0	0	0	5.13958e-07	1.61691e-06	0.0182678	0.0058067	1	1	1	7719	1511	6208		0.563636	0.295191	1.69019	1	0.069	0.1		0.833791	0.0859872	9.52573	0.81909
DDIT3	6.04873	6.78915	6.81237	7.621	6.28031	6.49485	6.90143	6.6793	7.73384	6.83345	6.2305	7.39287	6.81815	0.53698	0.0787574	0.777129	0	0	0	0	1.81336e-07	7.69371e-07	0.00869235	0.00204873	1	1	1					0.527273		3.14445	0.489	0.724	0.7		-2.0983	0.107727	8.54127	0.920121
DDIT4	9.452	9.32037	9.15096	9.39578	9.04472	8.26533	9.20258	8.34269	7.80419	8.98449	8.57358	6.93293	8.7058	0.759629	0.0872555	0.813861	0	0	0	0	6.04586e-08	3.66935e-07	0.00414563	0.000683061	1	1	1				54.114	0.65035		1.79128	0.648	0.517	0.34		-0.232647	0.122585	9.16948	1.12404
DDO	7.2211	7.56154	7.72978	7.37096	6.7425	7.20116	7.77955	7.2807	6.99425	7.46693	6.04203	7.78221	7.26439	0.498768	0.0686592	0.719331	0	0	0	0	7.82619e-07	2.20616e-06	0.0249252	0.00884203	1	1	1	6732	2240	4492	31.816	0.769231	0.280345		0.886	0.138	0.31		0.16293	0.204489	8.31343	1.7
DDOST	10.4308	10.2443	10.0001	11.0405	10.4137	10.4134	10.4123	9.8656	10.4937	10.3227	9.94824	10.1415	10.3106	0.312038	0.0302639	0.234024	0	0	0	0	0.00277434	0.00272592	1	1	1	0	0	8491	2974	5517		0.818182	0.305876	7.75604	0.713	0.552	0.7		0.359002	0.0822043	11.2704	0.926473
DDR1	9.10295	8.23556	7.2484	8.07784	8.41882	7.79037	8.40526	8.63391	7.40971	8.15957	9.00726	8.80691	8.27471	0.584834	0.0706773	0.732253	0	0	0	0	5.75334e-07	1.7564e-06	0.0198438	0.00650012	1	1	1					0.854545			0.533	0.69	0.42		-1.61232	0.106798	9.3631	0.999962
DDR2	7.29305	7.58352	7.28962	7.51877	7.36863	6.18073	6.97494	7.38853	6.72697	7.72544	7.67979	7.48082	7.26757	0.444466	0.0611575	0.662595	0	0	0	0	2.65635e-06	5.63611e-06	0.0636768	0.0300115	1	0	1	5886	1882	4004		0.398601	0.299483	5.77888	0.579	0.621	0.72		1.28055	0.0760852	10.2818	0.782297
DDRGK1	7.64098	7.66972	8.11834	8.42674	8.2189	8.02729	7.97463	7.93104	8.79163	8.00171	7.89278	7.67123	8.03042	0.333483	0.0415275	0.433794	0	0	0	0	0.000139814	0.00016393	1	1	1	0	0	7870	2059	5811		0.412587	0.317715	6.42075	0.815	0.172	0.3		-0.625117	0.0823758	9.29702	0.765849
DDT	7.48959	7.29845	7.81067	7.36071	6.82344	7.38952	7.74431	7.01593	7.89585	7.47897	6.89253	7.40191	7.38349	0.342913	0.0464432	0.503275	0	0	0	0	4.56393e-05	6.03738e-05	0.682103	0.515633	1	0	0					0.440559			0.672	0.345	0.04		0.514635	0.13191	8.40083	1.10815
DDX1	10.3734	10.6277	11.2801	10.5429	10.6981	10.949	10.8883	11.0185	10.6235	10.8286	10.3333	11.1255	10.7741	0.29296	0.0271912	0.176137	0	1	0	0	0.00703495	0.00676706	1	1	1	0	0	8764	2890	5874	38.02	0.629371	0.294154	1.5922	0.672	0.448	0.3		-0.222121	0.113229	11.3084	1.28045
DDX10	5.90026	6.10755	6.26016	6.49886	6.57599	6.69239	6.13954	6.43533	6.96467	6.03954	6.42366	6.11927	6.34644	0.308053	0.0485396	0.532749	0	0	0	0	2.9144e-05	4.08592e-05	0.461627	0.329269	1	0	0	5394	1708	3686	290.479	0.601399	0.297788	1.19854	0.834	0.103	0.31		0.108171	0.107807	7.99446	0.861858
DDX17	10.8896	11.3092	11.0041	10.7464	11.0358	10.8751	10.9057	10.6055	11.344	11.0596	10.4769	11.1204	10.9477	0.257743	0.0235431	0.110019	0	2	0	0	0.0226051	0.0215066	1	1	1	0	0					0.370629		2.51711	0.834	0.138	0.02		-0.228098	0.0477418	13.4978	0.644409
DDX18	7.46526	7.69878	7.71136	7.63382	7.91675	7.77276	7.6039	8.1172	7.85523	7.31027	7.81932	7.63445	7.71159	0.210647	0.0273156	0.178793	0	0	0	0	0.00676823	0.00651463	1	1	1	0	0	7133	2245	4888		0.839161	0.301456	1.73631	0.886	0.069	0.31	DDX18	0.119841	0.0852333	9.56088	0.814905
DDX19A	3.91679	4.49482	4.34627	4.07116	4.16935	3.94345	4.46076	4.04561	4.6358	4.68752	4.49281	3.95307	4.26812	0.283217	0.0663564	0.703487	0	0	0	0	1.12347e-06	2.89613e-06	0.0327205	0.012693	1	1	1	5266	1478	3788	46.661	0.265734	0.326668	2.29511	0.762	0.345	0.03		0.869939	0.0952904	9.38568	0.894365
DDX19B	3.77779	3.87515	4.08005	3.93972	4.14156	4.38869	3.85253	3.60934	3.94242	4.26346	4.45906	4.08722	4.03475	0.251733	0.0623913	0.673128	0	0	0	0	2.15301e-06	4.77941e-06	0.0539978	0.0243247	1	0	1	NA	NA	NA		-0.166667	0.330959	3.79286	1	0.069	0.01		0.518833	0.103073	8.10217	0.835114
DDX20	6.74931	6.84482	7.06537	7.07615	7.12074	7.02327	7.23098	7.11568	6.96799	7.05404	7.12728	6.9222	7.02482	0.134048	0.0190821	0.0448752	0	0	0	0	0.100487	0.0958106	1	1	1	0	0	6483	1560	4923	67.401	0.531469	0.29023	1.00173	0.815	0.172	0.02		-0.0617402	0.107538	7.89142	0.848626
DDX21	8.1272	8.28239	8.26791	8.37806	9.04613	8.62625	8.59737	9.18144	8.94508	8.50885	9.33987	8.14498	8.62046	0.415449	0.0481934	0.52735	0	0	0	0	3.13496e-05	4.35207e-05	0.491697	0.354188	1	0	0	6970	2112	4859	31.224	0.818182	0.299995	1.68151	0.857	0.103	0.01		0.393347	0.112708	9.93203	1.11942
DDX23	8.79585	8.69097	8.71969	8.8225	8.80999	8.77642	8.81863	9.28024	9.21449	8.73928	8.68664	8.63246	8.83226	0.203249	0.0230121	0.103293	0	0	0	0	0.0269235	0.0256028	1	1	1	0	0	7860	2233	5626	40.472	0.384615	0.309959	4.70514	1	0.034	0.1	DDX23	-1.55058	0.0668667	10.281	0.687454
DDX24	10.8852	11.3141	11.1085	10.5291	11.0838	11.2178	11.0773	11.3375	11.5192	11.1703	10.9946	11.2018	11.1199	0.249792	0.0224635	0.0931138	0	5	0	0	0.0322882	0.030697	1	1	1	0	0				42.599	0.440559			0				-0.439693	0.0936032	11.7659	1.10132
DDX27	7.89049	7.97308	7.76755	8.31713	8.22139	8.02198	7.96044	8.21669	8.99714	7.82711	8.29306	7.80867	8.1079	0.340096	0.0419462	0.441229	0	0	0	0	0.000126597	0.000149829	1	1	1	0	0	6485	2047	4438	131.894	0.51049	0.323198	3.36126	0.857	0.172	0.1		-1.01852	0.0818296	9.02069	0.738159
DDX28	6.64652	7.16528	7.37933	6.34889	7.00598	6.86374	7.48846	7.3143	5.68114	7.12577	7.07254	7.08179	6.93114	0.503294	0.0726135	0.744114	0	0	0	0	4.31539e-07	1.42361e-06	0.016084	0.00487553	1	1	1	6729	1757	4972		0.531469	0.267205	-0.570807	0.928	0.069	0.01		-0.230698	0.161222	7.52233	1.21276
DDX31	5.20305	5.64676	6.05767	5.77403	5.73281	6.08615	5.85328	5.41959	5.75978	5.39467	5.9957	5.94646	5.73916	0.279951	0.048779	0.536201	0	0	0	0	2.7717e-05	3.91263e-05	0.442049	0.313147	1	0	0	5240	1288	3951		0.0454545	0.277468	1.28552	0.928	0.103	0.01		-0.12534	0.111116	7.23309	0.803715
DDX39A	7.8975	7.13795	7.13989	8.00983	7.99842	7.84675	7.65631	8.24668	8.10161	7.28699	7.65641	7.34144	7.69331	0.385862	0.0501555	0.554434	0	0	0	0	2.08509e-05	3.06453e-05	0.346231	0.235573	1	0	0	6090	2369	3721	30.3	0.748252	0.328036	5.19783	0.72	0.552	0.03		0.256703	0.0767734	9.38961	0.720872
DDX39B	10.0131	10.5366	10.1859	10.1016	10.2211	10.3055	10.316	10.1815	10.485	10.0112	10.3273	10.3289	10.2511	0.16566	0.0161602	0.0187644	0	0	0	0	0.265852	0.254511	1	1	1	0	0	9105	2996	6110	48.948	-0.258741	0.324467		0.681	0.586	0.11		-0.265345	0.0556316	11.8007	0.656492
DDX3X	10.2484	9.85428	9.69132	9.54147	10.9829	9.91809	9.99918	10.293	10.1048	10.0037	10.824	9.90859	10.1142	0.42523	0.0420431	0.44291	0	0	0	0	0.000123735	0.000146762	1	1	1	0	0	8300	2528	5772	14.016	0.86014	0.272678	1.26183	0.607	0.655	0.6		0.73619	0.0788969	11.9937	0.946268
DDX3Y	0.300066	8.42835	8.13225	7.95301	0.754099	8.16574	8.36356	0.516966	0.364549	8.16383	1.02931	8.26095	5.03606	3.92795	0.779966	0.999911	5	0	0	0	0	1.89341e-08	0.000213918	0	1	1	1	NA	NA	NA	30.65	0.881818	0.273222		0.752	0.241	0.3		0.971486	0.48146	7.83798	3.77368
DDX41	7.947	8.11244	7.72478	8.03178	7.94416	7.86467	8.20965	8.2062	8.25881	7.78481	7.76282	7.91534	7.98021	0.183929	0.0230481	0.103824	0	0	0	0	0.0266053	0.0253009	1	1	1	0	0	5472	2072	3400	20.329	0.454545	0.319915	2.01286	0.815	0.276	0.7		-1.11431	0.0662984	9.44734	0.626343
DDX42	9.36058	9.73098	9.6037	9.28572	9.82732	9.81803	9.80852	9.83631	9.82974	9.74473	9.73009	9.90881	9.70704	0.195473	0.0201373	0.0582404	0	0	0	0	0.0703983	0.0670207	1	1	1	0	0	7167	2400	4767		0.496503	0.297905	2.00451	1	0.069	0.1		-1.4354	0.0719135	10.8783	0.7823
DDX46	8.78682	8.94799	8.89463	8.94668	9.07121	8.88224	9.00405	8.91397	8.44527	8.9959	8.78582	8.8166	8.87426	0.161242	0.0181696	0.0347849	0	0	0	0	0.136598	0.130434	1	1	1	0	0	7286	1952	5334	47.227	-0.265734	0.295261	1.55589	0.648	0.483	0.04		-0.552326	0.0903479	9.74182	0.880154
DDX49	7.60374	7.32479	7.19878	7.68192	7.58527	7.39775	7.38602	7.2504	7.75704	7.4926	7.57867	7.39933	7.47136	0.173442	0.0232143	0.105682	0	0	0	0	0.0251861	0.0239544	1	1	1	0	0	6748	2245	4504	83.3	0.286713	0.329082		0				-0.663027	0.0785572	9.1294	0.71718
DDX5	12.2278	12.1788	12.2402	12.0698	12.8271	12.6988	12.4045	12.6769	12.6612	12.0938	12.2526	12.1159	12.3706	0.272281	0.0220103	0.0857674	0	12	1	0	0.0375449	0.0356941	1	1	1	0	0	8305	3409	4896	27.276	0.615385	0.288347	1.45421	0.676	0.655	0.3		-0.692726	0.0478572	13.6622	0.653834
DDX50	7.40159	7.59594	7.57724	7.56076	7.49068	7.72909	7.52896	7.78647	7.63715	7.0215	7.50754	7.54751	7.53204	0.19112	0.0253743	0.144185	0	0	0	0	0.0124828	0.0119205	1	1	1	0	0	6446	2180	4266		0.573427	0.272279	1.80098	0				-0.587661	0.0916532	8.93147	0.818597
DDX51	6.08357	6.39365	6.42953	6.30682	6.51502	6.17308	6.54263	6.38414	6.71517	6.45606	6.6499	6.50933	6.42991	0.181202	0.0281812	0.193663	0	0	0	0	0.00518402	0.00501449	1	1	1	0	0	6254	1509	4745	18.548	0.2	0.301503	0.894955	0.886	0.138	0.3		-1.30555	0.0726252	8.95719	0.650518
DDX52	6.90214	6.70284	6.99789	7.09943	6.79918	6.83008	6.9836	7.05853	7.05477	6.99301	7.20229	6.71813	6.94516	0.156086	0.0224741	0.0934679	0	0	0	0	0.032174	0.0305886	1	1	1	0	0				28.956	0.531469		1.10171	0.928	0.069	0.01		0.790533	0.107643	8.29321	0.89271
DDX54	8.79885	8.74352	8.5119	8.5962	9.00672	8.56984	8.77813	8.78461	9.23184	9.08464	9.13385	8.75947	8.8333	0.231878	0.0262504	0.159409	0	0	0	0	0.0094475	0.00904941	1	1	1	0	0	5291	1846	3445	79.87	0.125874	0.317939	3.38569	0.834	0.172	0.3		-1.54245	0.0935089	9.58848	0.896608
DDX55	5.80205	6.068	5.7451	6.17274	5.93657	6.37661	6.03925	6.08313	6.56994	5.92357	5.58558	5.85913	6.01347	0.271865	0.0452093	0.486192	0	0	0	0	5.98929e-05	7.67015e-05	0.866574	0.67667	1	0	0	NA	NA	NA	12.224	-0.0181818	0.316609	1.94117	0				-1.12623	0.0887458	7.70657	0.683926
DDX56	8.08237	8.10595	8.04133	8.35503	8.25745	8.21593	8.31635	8.41642	8.42128	8.05205	8.06904	8.10915	8.20353	0.145204	0.0177002	0.0312445	0	0	0	0	0.159849	0.152751	1	1	1	0	0				18.498	0.587413		0.927278	0.815	0.172	0.01		-0.658037	0.0646379	10.0998	0.652829
DDX58	6.2061	6.45626	8.79637	6.43195	5.80987	6.73717	6.53675	7.21108	5.24021	5.81383	6.05714	6.57475	6.48929	0.887487	0.136762	0.916711	0	0	0	0	4.79309e-10	2.40276e-08	0.000271464	5.41524e-06	1	1	1	6804	1682	5123	26.423	0.797203	0.30812	1.99158	0.569	0.69	0.42		-0.86619	0.0924405	7.68142	0.710074
DDX59	7.112	6.89088	7.09409	7.40624	6.85159	7.59526	7.38765	7.9374	7.49265	7.30834	6.87344	7.22983	7.26495	0.325846	0.0448518	0.481324	0	0	0	0	6.48723e-05	8.23227e-05	0.930082	0.732927	1	0	0	6447	1867	4580	23.353	0.783217	0.289174	1.25656	0.713	0.345	0.7		-0.690563	0.0976908	7.8712	0.768944
DDX6	7.63763	8.28718	7.88725	7.75217	7.45302	7.4173	7.67915	7.32014	7.51096	8.22534	8.19653	8.0853	7.78766	0.341998	0.0439154	0.46787	0	0	0	0	8.01633e-05	9.93772e-05	1	0.905686	1	0	0	8067	2406	5662	18.099	0.51049	0.296882	2.64537	0.72	0.345	0.3		1.90107	0.0862734	10.823	0.933735
DDX60	7.45959	7.51981	8.46769	7.16712	6.76544	7.35613	7.39578	7.54152	6.53011	6.58254	8.42927	7.45251	7.38896	0.612179	0.0828505	0.795362	0	0	0	0	1.05403e-07	5.30769e-07	0.00599662	0.00119084	1	1	1	7001	1670	5331	38.675	0.797203	0.284457	0.734814	1	0.069	0.3	DDX60	0.0805416	0.0901695	7.93117	0.71515
DDX60L	7.3391	7.06169	8.40655	6.76856	6.79473	6.85181	7.23642	7.63832	6.39864	6.62028	7.15213	7.01097	7.1066	0.528369	0.0743491	0.753408	0	0	0	0	3.35495e-07	1.18736e-06	0.0134147	0.00379042	1	1	1	4826	1470	3356	39.075	0.20979	0.284896		0				0.0413128	0.0830216	8.50359	0.705982
DEAF1	7.09746	7.05496	6.75467	6.61974	6.8365	7.07754	6.73187	7.1335	6.73866	6.99061	7.23755	6.96987	6.93691	0.194872	0.0280921	0.191981	0	0	0	0	0.0053273	0.00515025	1	1	1	0	0	NA	NA	NA	16.073	0.13986	0.305022	1.84395	0.6	0.552	0.66		-2.43461	0.0635051	8.70043	0.552522
DECR1	11.3947	11.1413	11.8597	11.091	11.4772	12.0569	11.624	11.0667	11.5445	11.6663	11.3385	11.3195	11.465	0.305086	0.0266102	0.165428	0	9	1	0	0.00843557	0.00809221	1	1	1	0	0	9659	3195	6464		0.51049	0.293414	7.72857	0.472	0.759	0.3		0.0134583	0.123718	11.9118	1.4737
DECR2	5.69022	5.67042	5.37136	4.96136	5.48444	6.12632	6.08424	5.92839	5.58072	5.89306	5.60628	6.11614	5.70941	0.34575	0.0605579	0.658081	0	0	0	0	2.94597e-06	6.11628e-06	0.0691018	0.0332836	1	0	1					0.309091			0				-1.10395	0.0908349	7.79515	0.708072
DEDD	7.45389	7.07284	7.14738	7.45641	7.58527	7.47754	7.42946	7.85117	7.47644	7.4909	7.52939	7.3157	7.44053	0.199985	0.0268778	0.170384	0	0	0	0	0.00775692	0.00745019	1	1	1	0	0				36.252	0.300699		2.14034	0.928	0.138	0.01		-1.35137	0.0724232	8.99973	0.651789
DEDD2	5.63759	5.46922	5.71179	5.84556	5.54933	5.36058	5.44026	5.74349	6.42301	5.72424	5.67158	6.02211	5.71656	0.287678	0.0503236	0.555939	0	0	0	0	2.01477e-05	2.9761e-05	0.33624	0.227629	1	0	0					0.454545		4.80648	0				-0.726625	0.0983938	8.39009	0.825533
DEF6	4.79801	4.29615	4.72577	4.28124	4.12746	3.29613	4.24719	4.68814	4.38101	3.86279	4.73764	3.89572	4.2781	0.443904	0.103762	0.862011	0	0	0	0	9.37181e-09	1.15664e-07	0.00130677	0.000105883	1	1	1					-0.209091		3.90365	0.785	0.207	0.5		0.362431	0.151459	5.96297	0.903144
DEF8	7.10233	7.17565	7.14489	7.11932	7.18342	7.15919	6.95085	7.22153	7.30869	7.32367	7.03677	7.23417	7.16337	0.105737	0.0147608	0.0108869	0	0	0	0	0.415694	0.397604	1	1	1	0	0	6622	2143	4479		0.251748	0.324081	6.62956	0.834	0.103	0.1		-1.40535	0.0650178	10.1442	0.659554
DEGS1	8.73453	7.90986	8.21303	8.22556	8.58409	8.67107	8.65544	8.52336	7.93026	8.17339	8.37225	8.11152	8.34203	0.289363	0.0346873	0.318198	0	0	0	0	0.00079476	0.000821942	1	1	1	0	0	6939	2713	4226	212.985	0.503497	0.283	1.13691	0.799	0.31	0.3		0.825542	0.0872093	9.91438	0.864626
DEK	8.5775	8.73653	9.07047	8.65134	8.68981	8.52473	8.62324	8.77258	8.75753	8.91216	9.05839	8.70417	8.75654	0.174868	0.01997	0.0558506	0	0	0	0	0.0744819	0.0709234	1	1	1	0	0	7566	2663	4903	154.744	0.545455	0.306773	2.5202	0.598	0.586	0.33		-0.121902	0.0863443	10.1104	0.872972
DENND1A	7.05796	6.96452	6.66702	7.07145	7.24185	6.76033	6.88303	7.15547	6.67108	7.37976	7.35993	6.9974	7.01748	0.243587	0.0347115	0.318729	0	0	0	0	0.000789576	0.000816863	1	1	1	0	0	NA	NA	NA		0.027972	0.291836	2.32253	0.815	0.207	0.2		-0.8058	0.0806692	8.82889	0.71222
DENND1B	6.15553	6.53894	6.75467	6.19597	6.03427	6.59557	6.41397	6.31164	5.11416	6.21835	5.78488	6.80442	6.24353	0.46329	0.0742032	0.752346	0	0	0	0	3.42598e-07	1.20532e-06	0.0136177	0.00387067	1	1	1	5690	1708	3982		0.181818	0.287073	1.37677	0.727	0.172	0.4		-0.369271	0.143105	8.21277	1.17529
DENND2A	7.10233	7.59439	7.25997	7.1284	7.01367	6.61263	7.06339	6.42451	7.52228	6.80642	7.2524	7.28112	7.08846	0.342765	0.0483554	0.530182	0	0	0	0	3.02956e-05	4.22513e-05	0.477355	0.34228	1	0	0	6062	1884	4178		0.572727	0.293759	1.711	0			DENND2A	-2.53048	0.0793334	9.1899	0.729066
DENND3	7.6326	7.72586	7.74961	8.27616	8.50655	7.78912	8.54567	7.46265	8.11364	9.08126	8.39176	7.75425	8.08576	0.480936	0.0594794	0.649053	0	0	0	0	3.55696e-06	7.10484e-06	0.0802705	0.0401866	1	0	1	6213	1731	4482		0.615385	0.306623	1.12566	0.928	0.138	0.1		-1.10486	0.0681836	10.4214	0.710566
DENND4A	7.34526	7.64604	7.45575	7.5574	7.6933	7.54577	7.74685	8.10144	8.03991	7.44782	7.62505	7.54285	7.64562	0.227614	0.0297705	0.22473	0	0	0	0	0.00321045	0.00314121	1	1	1	0	0	4809	1515	3293		0.391608	0.270398	2.22692	0.886	0.207	0.1		-0.654519	0.0924822	8.57086	0.792653
DENND4B	9.25317	8.92603	9.13471	9.09075	8.98391	9.23432	9.01518	8.4291	9.61647	9.26324	9.07241	9.05097	9.08919	0.276173	0.0303847	0.236059	0	0	0	0	0.00267747	0.00263356	1	1	1	0	0	5718	2065	3653	77.73	0.216783	0.286455	3.36241	0				-3.39354	0.0659855	11.0014	0.725931
DENND4C	8.23409	8.26985	8.47366	8.30849	8.42171	8.25359	8.35608	8.19564	7.67214	8.52386	8.40953	8.52012	8.30323	0.227862	0.0274425	0.180386	0	0	0	0	0.00650698	0.00626736	1	1	1	0	0	6584	1696	4888		0.258741	0.270002	1.70864	0				0.0566379	0.101066	8.98412	0.907987
DENND5A	10.8151	11.0055	10.3328	10.3788	10.4481	10.5768	10.6885	10.4757	10.6063	10.395	10.4494	10.63	10.5668	0.197779	0.0187169	0.0405381	0	0	0	0	0.113641	0.108416	1	1	1	0	0	4933	2677	2256		0.013986	0.30023	2.1987	0.886	0.034	0.6		-2.60641	0.0779082	11.3707	0.885873
DENND5B	8.69483	8.2186	8.03056	8.03017	8.31845	8.61712	7.93276	8.47175	7.59058	8.17761	8.13997	8.30154	8.21033	0.304598	0.0370993	0.358736	0	0	0	0	0.000419651	0.000450861	1	1	1	0	0	5931	1857	4073		0.195804	0.292721	1.72481	0				-0.445677	0.139188	9.50684	1.32324
DENND6A	6.12239	6.92572	6.60306	6.38218	6.52581	6.57249	6.44252	6.70336	5.9259	6.84146	6.51408	6.70983	6.5224	0.283373	0.0434461	0.46194	0	0	0	0	8.92531e-05	0.000109392	1	1	1	0	0	5897	1855	4042		0.209091	0.278204	1.98212	0				-0.192471	0.0731607	8.72061	0.638006
DENR	6.23296	6.09449	6.35814	6.37457	6.28031	6.03643	6.30762	6.37668	5.805	5.95837	6.13044	6.00187	6.16307	0.187288	0.0303888	0.236237	0	0	0	0	0.00267427	0.0026305	1	1	1	0	0	7973	2274	5700		-0.13986	0.30364	1.1941	0.656	0.483	0.06		0.48827	0.100064	9.29701	0.930295
DEPDC5	6.7739	6.93062	6.77093	7.15828	6.92271	6.61828	6.96185	6.86142	6.5743	6.71053	6.51408	6.80247	6.79995	0.182334	0.026814	0.168614	0	0	0	0	0.00791347	0.0075983	1	1	1	0	0	5557	1265	4292		0.048951	0.293469	1.17961	0.672	0.448	0.6		-1.7116	0.10165	7.83687	0.796618
DEPTOR	5.69666	5.71663	5.68458	6.43439	5.59616	6.13815	6.27624	5.90264	6.06867	5.68915	5.19938	5.95701	5.86331	0.336887	0.0574568	0.632678	0	0	0	0	5.10779e-06	9.50413e-06	0.107378	0.0577078	1	0	0	6435	1752	4683	54.368	0.713287	0.294497	3.56751	0.752	0.31	0.1		0.839914	0.119589	7.15115	0.855197
DERA	6.99659	6.97644	7.04412	7.55964	7.16972	7.51433	6.91507	7.71577	6.70725	7.36131	7.04816	6.92758	7.16133	0.307492	0.0429378	0.455213	0	0	0	0	0.00010037	0.000121537	1	1	1	0	0	6989	2284	4705		0.237762	0.290446	5.40385	1	0.034	0.1	DERA	0.44248	0.109464	8.31331	0.910011
DERL1	8.21738	7.54883	7.47573	8.1753	8.12268	8.00485	7.54953	8.28705	7.88712	7.3889	8.4509	7.23128	7.86163	0.405356	0.0515613	0.57134	0	0	0	0	1.56959e-05	2.40745e-05	0.271993	0.177333	1	0	0					0.517483		4.07119	0.6	0.517	0.3		1.02011	0.107169	9.96644	1.06809
DERL2	6.48462	6.18354	6.22754	6.90345	6.44284	6.39317	6.40755	6.18491	7.09173	5.92357	6.4724	5.92153	6.3864	0.346784	0.0543004	0.600195	0	0	0	0	9.19474e-06	1.53859e-05	0.17383	0.103882	1	0	0	7242	1780	5462		0.601399	0.273681	3.01445	0.762	0.207	0.02		0.234924	0.0774423	8.73514	0.67647
DERL3	3.1093	4.87691	4.14138	4.02001	3.77628	3.17881	4.8308	2.5743	5.0278	4.61459	3.59747	4.07435	3.98517	0.776296	0.194796	0.959904	1	0	0	0	1.10617e-11	5.32256e-09	6.01343e-05	1.24975e-07	1	1	1					0.627273			0.735	0.345	0.02		-0.924617	0.212653	5.90269	1.25522
DES	16.7444	16.1694	16.0348	16.2864	16.4959	16.1827	16.1317	16.244	16.2747	16.6622	16.8223	16.5801	16.3857	0.263469	0.0160792	0.0183218	0	12	1	0	0.272949	0.261317	1	1	1	0	0	10571	5014	5556		0.433566	0.323523		0.503	0.759	1		-1.24771	0.0710774	18.0872	1.28559
DESI1	7.85491	6.94282	7.93277	7.85152	7.96809	7.85872	7.55825	7.49231	7.84083	7.73694	7.61487	7.39933	7.67095	0.292864	0.0381784	0.376792	0	0	0	0	0.00031833	0.000348659	1	1	1	0	0	6413	2192	4221		0.216783	0.292862	1.87066	0				-0.573156	0.0884329	10.4125	0.920804
DESI2	5.05037	4.79315	4.3288	4.84126	5.41649	5.3196	5.01951	5.32969	4.6358	5.17557	5.15791	5.27534	5.02862	0.324752	0.0645808	0.69083	0	0	0	0	1.49658e-06	3.6054e-06	0.0407338	0.0169083	1	1	1	5796	2130	3666		-0.345455	0.291998	2.37107	0.785	0.172	0.31		-0.0151041	0.0771242	9.48318	0.731383
DET1	6.94067	6.43223	6.50536	6.54482	5.92031	6.58119	6.6057	6.18491	6.05002	6.69588	6.46958	6.43327	6.44699	0.280652	0.0435322	0.463356	0	0	0	0	8.75062e-05	0.000107473	1	0.988645	1	0	0	5444	1765	3679	115.495	-0.00909091	0.29049	1.8533	0				-1.71149	0.134174	7.33213	0.983782
DEXI	5.0604	4.82513	4.99306	4.47412	4.66525	5.38727	5.14835	5.34507	4.70103	5.19237	4.34051	5.37314	4.95881	0.356004	0.0717923	0.739334	0	0	0	0	4.87085e-07	1.5547e-06	0.017565	0.00550309	1	1	1					-0.0787879		2.73196	0.799	0.276	0.02	DEXI	-2.06305	0.612889	1.20787	0.740294
DFFA	6.86543	6.72844	6.78381	6.9262	6.90835	6.75777	6.78981	6.82624	6.95467	6.72504	6.67951	6.79269	6.8115	0.0865688	0.0127092	0.00416003	0	0	0	0	0.77757	0.723354	1	1	1	0	0	7524	1915	5609		0.244755	0.302005	1.79361	0.752	0.31	0.04		0.0849204	0.093693	9.22768	0.864569
DFFB	3.72832	4.02954	4.38058	3.56464	3.93041	3.57684	3.88987	3.53083	4.11988	4.04034	3.29996	4.12514	3.85136	0.313604	0.0814268	0.789166	0	0	0	0	1.26917e-07	6.01973e-07	0.00680109	0.00143391	1	1	1	NA	NA	NA		0.6	0.304565	1.83933	0.799	0.138	0.2		-1.11295	0.0997056	6.93397	0.691356
DFNA5	6.15553	5.67628	5.56284	6.07588	6.43714	5.67953	6.15495	6.39896	5.91906	5.38008	6.05714	6.06176	5.96326	0.328157	0.0550297	0.608869	0	0	0	0	8.00594e-06	1.37221e-05	0.155032	0.0904511	1	0	0	7330	1857	5473		0.846154	0.301095	1.15196	0				0.431765	0.135066	7.14507	0.965059
DGAT1	8.65319	7.97546	8.03596	8.31249	8.26471	8.43243	8.27373	8.52926	8.59114	8.20685	7.91058	7.95974	8.26213	0.255062	0.0308713	0.24615	0	0	0	0	0.00232225	0.00229448	1	1	1	0	0	7425	2053	5372		0.664336	0.311292	3.35494	0.701	0.379	0.41		-0.792346	0.0575304	10.3338	0.594511
DGAT2	4.64644	6.26741	7.72978	7.86879	5.75132	4.81944	6.48584	4.08278	4.56748	6.10312	4.8197	6.29592	5.7865	1.23406	0.213265	0.966277	0	0	0	0	4.27758e-12	3.97883e-09	4.49529e-05	4.83281e-08	1	1	1	NA	NA	NA		0.263636	0.312078	4.3108	0.72	0.345	0.3	DGAT2	1.35501	0.1849	7.10941	1.31453
DGCR14	6.67618	6.94767	6.73491	6.71529	6.86439	6.39645	6.64718	6.68837	6.95801	6.95413	7.01564	6.82569	6.78533	0.177012	0.0260875	0.156576	0	0	0	0	0.00994705	0.00952192	1	1	1	0	0	6029	1555	4475		0.581818	0.302178	1.66696	0				-1.06979	0.0814395	8.10367	0.659959
DGCR2	8.51687	8.43441	8.04267	8.07001	8.4707	8.05148	7.93611	7.59073	7.75512	8.47663	8.24766	8.20523	8.1498	0.298434	0.0366186	0.350593	0	0	0	0	0.000475506	0.000506722	1	1	1	0	0	6544	2270	4274		0.783217	0.29922	1.08789	0.645	0.655	0.32		-0.605767	0.0649383	10.9121	0.708615
DGCR6L	6.72744	6.42529	6.41305	6.32538	6.24483	6.71364	6.43623	6.47081	6.79577	6.83077	6.40311	6.70983	6.54135	0.200189	0.0306037	0.240839	0	0	0	0	0.00251094	0.00247468	1	1	1	0	0					-0.545455		8.58992	0.886	0.207	0.01		-2.61204	0.0783161	9.4989	0.743917
DGCR8	7.35141	7.29465	7.15979	6.91574	7.50438	7.4318	7.56692	7.03975	6.68324	7.21275	7.75588	7.06563	7.2485	0.29955	0.0413259	0.430873	0	0	0	0	0.000146703	0.000171245	1	1	1	0	0	6397	1805	4591		0.685315	0.301119	-0.732832	0.63	0.621	0.31		-1.73992	0.0721423	9.17121	0.661632
DGKA	6.13194	5.28218	5.44617	6.33849	6.235	5.95402	6.3417	6.24353	5.81976	5.1671	5.72462	5.60106	5.85713	0.416002	0.0710248	0.73482	0	0	0	0	5.46092e-07	1.69037e-06	0.0190978	0.00616974	1	1	1	6600	1307	5293	249.504	0.566434	0.299923	4.0416	0.752	0.172	0.02		-0.320015	0.0902053	7.8069	0.704224
DGKD	9.09443	8.6274	7.81694	7.77259	8.28391	8.05044	7.62066	8.82561	8.1211	7.9813	9.75087	8.19858	8.34532	0.62336	0.0746957	0.75562	0	0	0	0	3.19257e-07	1.14595e-06	0.012947	0.00360697	1	1	1					0.433566		3.21192	0.886	0.069	0.2		-1.54889	0.107006	10.7601	1.15139
DGKE	5.00953	4.9269	4.47889	4.66934	4.47793	3.37826	4.74171	4.04561	3.46751	4.48421	4.31559	4.39724	4.36606	0.512589	0.117403	0.888918	0	0	0	0	2.47647e-09	5.49295e-08	0.000620594	2.79792e-05	1	1	1	4829	1115	3714		-0.327273	0.296814	2.00288	0.727	0.379	0.65		0.299608	0.0868634	8.00711	0.695524
DGKG	8.28631	8.77183	7.4974	8.34532	7.42447	7.58232	7.53339	7.19632	6.8543	7.65748	7.92197	7.98402	7.7546	0.53364	0.068816	0.720304	0	0	0	0	7.63909e-07	2.1667e-06	0.0244794	0.00863065	1	1	1	6843	1935	4908		0.601399	0.304267		0.834	0.241	0.3		0.109224	0.196547	8.92803	1.75478
DGKH	5.30781	5.5287	4.93652	4.86319	5.53338	4.78974	5.14062	5.20882	4.11988	5.01483	5.64681	5.60106	5.14095	0.43747	0.0850953	0.805629	0	0	0	0	7.91276e-08	4.38116e-07	0.00494984	0.000893983	1	1	1					0.188811		1.0347	0.707	0.276	0.49		0.223707	0.0767782	9.23422	0.708987
DGKQ	5.50432	5.18694	5.5703	5.88182	5.88303	5.33339	5.64522	5.54473	5.66488	5.49965	5.84273	5.88883	5.62049	0.227227	0.0404283	0.414321	0	0	0	0	0.000182126	0.000208538	1	1	1	0	0	6082	1358	4724	45.629	0.111888	0.306541	1.24858	0.886	0.207	0.3	DGKQ	-0.946437	0.0719427	8.47325	0.609588
DGKZ	7.78706	7.77854	7.68586	7.6942	7.18342	6.88964	7.76077	6.97944	8.13887	7.81224	7.34307	7.45871	7.54265	0.375882	0.0498341	0.550097	0	0	0	0	2.22704e-05	3.24206e-05	0.366288	0.251611	1	0	0	6336	1769	4567		0.190909	0.314828	4.25795	0.773	0.207	0.3		-2.69586	0.0653448	11.0635	0.722945
DGUOK	6.80108	6.95733	6.80923	6.99404	6.97679	6.81787	7.05314	7.23397	6.60018	6.56973	7.12728	6.85043	6.89926	0.197912	0.028686	0.20216	0	0	0	0	0.0044455	0.00431433	1	1	1	0	0	7264	2337	4927		0.65035	0.290165	6.06418	0.616	0.448	0.7		-0.275619	0.0794205	8.30166	0.659322
DHCR24	7.62417	6.29051	6.77093	7.03165	8.03947	6.88262	6.44566	6.87208	6.8543	6.80642	7.99836	7.93326	7.12912	0.609823	0.0855398	0.8074	0	0	0	0	7.48251e-08	4.22179e-07	0.00476977	0.000845373	1	1	1	7185	2382	4804		0.678322	0.325078	2.32388	0.572	0.655	0.75		1.25884	0.147698	9.17227	1.35473
DHCR7	7.62078	7.36705	8.10043	8.11259	8.08487	7.66373	8.11428	7.07245	7.95888	8.40996	6.92996	7.87788	7.77607	0.456151	0.0586609	0.642238	0	0	0	0	4.11239e-06	7.97989e-06	0.0901568	0.0464618	1	0	1	7750	2083	5667		0.783217	0.318498	3.28057	0.527	0.759	1	DHCR7	0.0342578	0.118553	9.09382	1.0781
DHDDS	6.52502	6.97407	7.13487	6.9656	6.80362	6.48561	6.84788	6.92676	6.64231	6.77609	6.40901	7.02775	6.79322	0.23205	0.034159	0.309966	0	0	0	0	0.000917708	0.000942094	1	1	1	0	0					0.426573		2.395	0.514	0.724	0.6		0.554952	0.101334	9.12091	0.924258
DHFR2	3.54043	3.39644	3.75334	2.89544	3.23428	2.83544	3.46423	4.13679	2.05737	3.10785	3.0808	3.55029	3.25439	0.526601	0.161812	0.940166	1	0	0	0	7.91324e-11	1.09148e-08	0.000123315	8.94037e-07	1	1	1					0.363636		0.864661	1	0.069	0.01		0.521103	0.15568	6.31453	0.983049
DHODH	5.66414	6.15446	6.38374	5.78173	5.68548	5.75832	6.49798	5.40499	6.14685	5.9336	5.61652	6.03877	5.92221	0.329303	0.0556047	0.614711	0	0	0	0	7.18625e-06	1.25552e-05	0.141849	0.0811902	1	0	0	8002	1655	6347		0.790909	0.293994	1.50049	0.621	0.621	0.74		-0.167136	0.116832	7.72219	0.902196
DHPS	8.66802	8.34807	8.50122	8.31182	8.22388	8.45941	8.50489	8.24566	8.89282	8.52883	8.2681	8.39828	8.44592	0.193882	0.0229557	0.102142	0	0	0	0	0.0274301	0.0260837	1	1	1	0	0	6539	2472	4067	192.101	0.65035	0.328774	3.72789	0.735	0.31	0.1		-0.387524	0.082563	9.57096	0.790208
DHRS1	5.5406	5.82077	6.10974	5.78939	5.68066	6.33608	5.92248	5.47655	5.52776	5.8084	5.12959	6.45825	5.80002	0.374401	0.0645517	0.690388	0	0	0	0	1.50371e-06	3.61861e-06	0.040883	0.0169889	1	1	1	7115	1893	5222	33.553	0.167832	0.303351	5.22668	0	0	0.01		-0.045634	0.0863416	7.70985	0.66568
DHRS11	5.75958	6.71427	6.25555	5.92069	5.82306	5.1739	5.94926	5.13111	6.27019	6.26675	5.85575	6.17156	5.94097	0.453617	0.076354	0.765091	0	0	0	0	2.52552e-07	9.70201e-07	0.0109613	0.00285333	1	1	1				65.666	0.945455			0.773	0.138	0.02		-0.366935	0.110274	7.96088	0.87788
DHRS12	6.10311	5.92283	6.0363	5.27672	5.42804	6.22949	6.53675	6.28398	5.81976	6.66008	5.8772	6.51172	6.05717	0.425923	0.0703172	0.730395	0	0	0	0	6.0744e-07	1.82807e-06	0.0206535	0.00686285	1	1	1					0.290909		2.12502	0				-0.895529	0.0957565	7.72432	0.739653
DHRS3	7.91833	8.47613	7.89023	8.14504	7.66796	7.26552	7.67648	7.778	8.27765	8.8513	7.85002	8.04135	7.9865	0.414942	0.0519554	0.576651	0	0	0	0	1.45119e-05	2.2532e-05	0.254567	0.163956	1	0	0	9217	2720	6497		0.846154	0.312308	1.2328	0.785	0.379	0.3		0.0588321	0.0709407	10.2647	0.728185
DHRS4	6.18333	5.92283	5.7712	5.71093	5.59616	5.91328	5.97988	5.66601	5.10214	6.03954	5.93971	5.96749	5.81604	0.280319	0.0481975	0.527616	0	0	0	0	3.13223e-05	4.34879e-05	0.491326	0.353879	1	0	0	8472	1879	6593	306.63	0.00699301	0.310053	6.77913	1	0.034	0.01	DHRS4	-1.14393	0.112323	8.24418	0.926011
DHRS4-AS1	3.22083	3.39644	3.25829	3.2685	2.66015	3.57684	3.19266	2.72296	2.40931	3.30614	2.95732	3.39338	3.11357	0.350491	0.112569	0.880333	2	0	0	0	3.89564e-09	7.02491e-08	0.000793674	4.40129e-05	1	1	1					-0.132867			0			DHRS4-AS1	1.31581	0.10865	7.39178	0.803115
DHRS4L2	4.04356	3.50573	4.43057	3.54668	3.54126	3.99643	4.47311	3.79994	4.02116	4.75693	4.11351	4.48736	4.05969	0.414779	0.10217	0.857851	0	0	0	0	1.107e-08	1.27554e-07	0.00144111	0.000125069	1	1	1				277.215	0.245455		6.14	0				-0.396045	0.0889134	8.6054	0.765135
DHRS7	8.31592	7.84504	8.27819	8.85433	8.88367	8.98302	8.26665	8.88862	9.01569	7.64227	8.28666	8.26732	8.46062	0.457888	0.0541199	0.598424	0	0	0	0	9.5176e-06	1.58326e-05	0.178877	0.10753	1	0	0	8143	2549	5594		0.825175	0.288477	4.10181	0.743	0.138	0.3		0.361809	0.0975123	9.23322	0.900352
DHRS7B	7.56903	7.13795	6.96435	7.56411	7.93912	8.47115	7.79439	8.39903	7.10986	7.42667	7.22086	7.41089	7.58395	0.487725	0.0643101	0.687909	0	0	0	0	1.56444e-06	3.73058e-06	0.0421481	0.017675	1	1	1	7930	2309	5621		0.909091	0.317837	4.45728	0				-0.319312	0.112306	8.58008	0.963593
DHRS7C	8.46022	2.97026	8.57624	7.21481	7.50711	7.25469	9.24056	3.58364	7.12776	7.16886	7.3584	5.92869	6.86594	1.88344	0.274316	0.981855	0	0	0	0	3.21965e-13	2.20296e-09	2.48891e-05	3.63756e-09	1	1	1				50.908	0.818182			0.928	0.034	0.01		-1.57509	0.322287	7.63796	2.46161
DHRS9	5.14767	5.20325	4.10078	3.99374	6.11865	2.15458	3.85253	5.23382	2.15372	3.14285	3.46773	4.79245	4.11348	1.24731	0.303225	0.98575	2	0	0	0	1.1835e-13	1.91495e-09	2.16352e-05	1.33712e-09	1	1	1	NA	NA	NA	210.965	0.363636	0.300743		0.785	0.241	0.02		0.126906	0.448379	5.01876	2.25031
DHRSX	7.08277	7.35979	7.28962	6.62617	7.0645	7.07959	7.14093	6.90876	6.83626	7.77787	7.52123	7.6723	7.19665	0.342466	0.0475868	0.51903	0	0	0	0	3.56615e-05	4.86715e-05	0.549891	0.402903	1	0	0	7019	1930	5089		-0.0769231	0.300234		0	0	0.3		-0.165737	0.100737	8.59012	0.865347
DHTKD1	8.00268	8.9868	8.63605	7.8506	7.53007	7.13773	8.31892	6.62048	8.11064	8.86578	8.07648	8.58506	8.06011	0.703005	0.0872204	0.813418	0	0	0	0	6.07204e-08	3.67973e-07	0.00415736	0.000686019	1	1	1	7919	2165	5754		0.762238	0.2951	0.816386	0.762	0.241	0.7		-1.11218	0.142494	9.18712	1.30911
DHX15	9.46904	9.22868	9.34158	9.57979	10.106	9.82353	9.54703	9.45518	9.38422	9.2402	9.47931	9.25504	9.49247	0.25635	0.0270056	0.172685	0	0	0	0	0.00745344	0.00716305	1	1	1	0	0	8051	2394	5657	69.329	0.685315	0.283571	1.91911	0.773	0.241	0.3		-0.0542314	0.0777269	10.6625	0.828764
DHX16	8.51413	8.50192	8.2343	8.85022	8.54418	8.24814	8.57391	8.00066	8.92645	8.55505	8.62076	8.59804	8.51398	0.255909	0.0300575	0.229864	0	0	0	0	0.00294862	0.00289197	1	1	1	0	0				80.417	0			0.645	0.517	0.11		-1.06072	0.0793612	9.72431	0.771733
DHX29	8.51322	8.59993	8.65545	8.70647	8.8742	8.65331	8.94596	8.8304	8.73532	8.70236	9.11997	8.53897	8.73963	0.17624	0.0201656	0.059037	0	0	0	0	0.0697301	0.0663821	1	1	1	0	0	6834	2028	4806		0.51049	0.288971	1.73196	0	0	0.01		-0.54869	0.112459	9.28964	1.04471
DHX30	9.22111	9.34309	9.3535	9.56898	9.51	9.40648	9.49951	9.43016	9.80908	9.51064	9.1962	9.3455	9.43286	0.165158	0.0175088	0.0291202	0	0	0	0	0.170392	0.162873	1	1	1	0	0	7051	2273	4778		0.27972	0.302295	3.27727	0.857	0.241	0.3		-1.73262	0.0783221	10.625	0.832171
DHX32	8.87968	9.13025	8.99703	8.24796	8.67414	8.66426	8.6149	8.85074	8.61037	8.66071	9.45348	9.11912	8.82522	0.317188	0.0359411	0.337493	0	0	0	0	0.000568165	0.000598829	1	1	1	0	0	7018	2483	4535	129.714	0.629371	0.296792	1.06532	0.762	0.207	0.3		-1.08397	0.114309	9.38464	1.07275
DHX33	5.88341	6.23603	6.17474	6.10686	6.2993	6.08207	6.33833	5.89221	5.93948	6.45606	6.49478	6.01876	6.16017	0.209463	0.0340028	0.3074	0	0	0	0	0.000957864	0.000981231	1	1	1	0	0	NA	NA	NA	94.47	0.0699301	0.300695	1.54554	0	0	0.01		0.0251406	0.0852138	8.37968	0.714065
DHX34	6.69562	6.54855	6.10974	7.28691	6.74018	6.68434	6.70331	6.33878	7.9166	5.93859	7.10382	6.32065	6.69892	0.540622	0.0807028	0.785803	0	0	0	0	1.39658e-07	6.4261e-07	0.0072602	0.00157785	1	1	1	NA	NA	NA	56.512	0.727273	0.303715	1.53047	0				-2.00095	0.0965712	8.4968	0.820547
DHX35	6.92428	7.27741	7.32309	6.86048	7.1243	6.99535	7.20899	6.33493	7.02323	7.44607	6.71568	7.60679	7.07005	0.343468	0.0485807	0.533103	0	0	0	0	2.88935e-05	4.05556e-05	0.458197	0.326438	1	0	0	5928	1932	3996	36.692	0.872727	0.293457	1.9217	0				-0.791368	0.121076	8.87468	1.07451
DHX36	8.39533	8.54177	8.43541	8.2333	8.8889	8.23626	8.44578	8.73513	8.35822	8.39733	8.52003	8.56622	8.47947	0.190074	0.0224158	0.0923172	0	0	0	0	0.0328038	0.0311869	1	1	1	0	0	7035	2003	5032	50.093	0.552448	0.278661	1.8689	0.928	0.069	0.01		0.0916863	0.109202	9.4044	1.02698
DHX37	6.81002	6.60491	6.46994	6.9262	7.50711	6.97129	7.16016	7.33177	7.03593	6.78165	8.0709	6.5494	7.01827	0.453986	0.0646862	0.691273	0	0	0	0	1.47101e-06	3.55798e-06	0.040198	0.0166195	1	1	1	5669	1409	4260	33.493	0.227273	0.31318	3.08216	0	0	0.1		-1.21317	0.107888	8.44572	0.91119
DHX38	9.19403	9.10278	8.85475	9.24001	9.30566	8.96153	9.27801	9.2027	9.24283	9.23615	9.356	9.19092	9.18045	0.143774	0.0156609	0.0162861	0	0	0	0	0.312468	0.299176	1	1	1	0	0	6634	2152	4483		0.160839	0.305541	4.86226	0.886	0.103	0.1	DHX38	-1.68893	0.0845496	10.1631	0.859287
DHX40	6.91049	7.38504	7.25304	6.96052	7.18171	6.79563	7.196	7.1942	7.13957	7.25535	6.94019	7.15236	7.11368	0.172991	0.0243181	0.124535	0	0	0	0	0.0175499	0.0167166	1	1	1	0	0	5233	2055	3178		0.622378	0.273412	3.54571	0.727	0.379	0.03		-0.221092	0.101165	8.7154	0.881696
DHX57	6.97289	7.12302	7.01438	7.11932	7.23529	6.84941	7.15633	7.38853	7.14545	7.29673	7.32445	7.3198	7.16213	0.160975	0.0224759	0.0935564	0	0	0	0	0.0321554	0.0305708	1	1	1	0	0	5965	1618	4347		0.0979021	0.282162	1.69948	0				-0.617488	0.11488	7.96658	0.915202
DHX58	5.55486	5.89296	7.4232	5.77017	5.53872	5.53781	6.2187	5.86046	4.11988	5.43052	5.60113	5.81727	5.73047	0.736178	0.128467	0.906621	0	0	0	0	9.39153e-10	3.32994e-08	0.000376217	1.06106e-05	1	1	1	NA	NA	NA	49.982	0.624242	0.319514	2.22985	0.799	0.276	0.1		-1.38045	0.101314	7.28082	0.737648
DHX8	8.06005	8.3563	7.94716	8.23189	8.29814	7.98423	8.07023	8.46561	7.69234	8.05894	8.13107	8.19264	8.12405	0.205767	0.0253282	0.143477	0	0	0	0	0.0126683	0.0120961	1	1	1	0	0	7137	1801	5336	29.557	0.265734	0.304171	1.95674	0				-0.0258077	0.0828766	9.30089	0.770826
DHX9	9.33963	9.57042	9.5711	9.67069	9.89025	9.42833	9.68353	9.5843	9.61011	9.37739	9.68093	9.37859	9.56544	0.16134	0.016867	0.023544	0	0	0	0	0.210838	0.201712	1	1	1	0	0	7937	2352	5585	36.519	0.34965	0.296488	0.956584	0.701	0.517	0.03		-0.109724	0.0877264	10.5983	0.929749
DIAPH1	9.57079	9.19083	8.59463	9.14062	9.81939	9.19709	8.7899	9.56432	10.301	9.18617	10.1518	9.44912	9.41298	0.507072	0.0538695	0.596743	0	0	0	0	9.98611e-06	1.64774e-05	0.186162	0.112823	1	0	0	8092	2420	5672	27.788	0.657343	0.306919	2.81772	0.659	0.517	0.7		-0.38766	0.0890528	11.1398	0.992033
DIAPH2	6.45831	6.354	6.77416	6.94175	6.46544	6.31539	6.90827	6.66711	7.20288	6.78719	7.19718	6.92758	6.74994	0.304365	0.0450915	0.484245	0	0	0	0	6.14865e-05	7.85046e-05	0.886945	0.694674	1	0	0	7408	1733	5675		0.672727	0.293002	1.41786	0.773	0.207	0.3		0.984214	0.0960905	8.46468	0.813376
DICER1	8.23187	8.56642	8.35679	8.1103	8.50791	8.14634	8.42923	8.46385	8.00482	8.60846	8.84581	8.52426	8.39967	0.240545	0.0286374	0.201452	0	0	0	0	0.00451154	0.00437697	1	1	1	0	0	5751	1788	3963		-0.335664	0.289565	2.7166	0.479	0.724	0.8		-0.879506	0.0657637	10.2041	0.671058
DIDO1	8.93183	9.38348	9.00186	8.8598	9.18577	8.91986	8.87033	8.72635	9.01889	9.21421	8.771	9.1812	9.00538	0.198898	0.0220866	0.0872721	0	0	0	0	0.0366022	0.0347976	1	1	1	0	0	6546	1690	4856		0.0769231	0.290808	1.69812	0.834	0.103	0.2	DIDO1	-0.643444	0.0632403	10.5106	0.664693
DIEXF	6.89375	6.81593	6.87088	6.87674	6.45418	6.68165	6.79474	7.16417	7.27159	6.37374	7.51851	6.58385	6.85831	0.331999	0.0484083	0.53089	0	0	0	0	2.99597e-05	4.18458e-05	0.472774	0.338484	1	0	0	5343	1330	4013	14.875	0.0769231	0.300828	1.98735	0				-0.0530568	0.117715	7.72047	0.908815
DIMT1	7.22333	7.23439	7.4416	7.22473	7.6643	7.4366	7.84992	7.6874	7.14251	7.39254	7.87476	7.28532	7.45478	0.255165	0.0342283	0.310763	0	0	0	0	0.00090049	0.000925298	1	1	1	0	0	6876	2098	4778	63.321	0.293706	0.282934	1.15423	1	0.138	0.01		0.123846	0.102342	8.74242	0.894718
DIO2	4.99914	5.20325	4.08005	2.02644	4.37428	3.79188	4.2615	5.90264	3.96914	3.56027	5.59597	5.87777	4.47019	1.12143	0.250869	0.976899	1	0	0	0	7.97806e-13	2.61623e-09	2.95582e-05	9.01362e-09	1	1	1				69.416	0.776224			0.642	0.448	0.31		0.586216	0.158413	8.53853	1.35262
DIP2A	8.33876	8.58366	8.13099	7.95642	7.97105	8.08346	7.8664	7.55976	7.84985	8.06123	8.02359	8.44339	8.07238	0.278717	0.0345272	0.31572	0	0	0	0	0.000830049	0.000856482	1	1	1	0	0	6992	1885	5107	67.778	0.405594	0.289261	0.00122194	0.815	0.207	0.3		-1.22688	0.0667017	10.0587	0.670933
DIP2B	7.37972	7.84764	7.54734	7.35299	7.93407	7.85275	7.19786	7.26462	7.32689	7.57659	7.70401	7.7901	7.56455	0.257669	0.0340627	0.308639	0	0	0	0	0.000942251	0.00096602	1	1	1	0	0	7121	1771	5350		-0.174825	0.283723	1.8918	0.834	0.241	0.41		0.267071	0.0940463	9.05987	0.852047
DIP2C	8.35821	8.84255	8.52154	8.35696	8.64288	8.22705	8.44891	7.85252	8.40056	8.79191	8.23026	8.79814	8.45596	0.287401	0.033988	0.307134	0	0	0	0	0.000961747	0.000985013	1	1	1	0	0	6705	1982	4723	29.738	0.79021	0.290306	1.53228	0.857	0.138	0.3		-0.734057	0.110028	10.0083	1.1012
DIRAS1	7.94158	7.28893	8.51866	7.51992	7.91572	8.90262	8.04666	8.80491	8.414	8.35038	7.24911	8.19932	8.09598	0.545025	0.0673204	0.709772	0	0	0	0	9.64344e-07	2.58018e-06	0.0291509	0.0108952	1	1	1	6935	2234	4701	40.009	0.258741	0.340814	1.20372	0.799	0.138	0.01		-0.499817	0.130916	11.8349	1.54939
DIRAS3	4.462	6.8833	6.17962	7.12387	5.00305	5.94955	5.92698	6.06002	6.65059	5.35791	6.50859	5.87777	5.9986	0.771983	0.128694	0.907152	0	0	0	0	9.21525e-10	3.2987e-08	0.000372687	1.04114e-05	1	1	1				22.141	0.518182		4.55337	0.672	0.31	0.1		-0.00798501	0.233011	7.23617	1.68611
DIRC2	6.87398	7.1611	6.96999	6.81993	7.12607	6.76797	7.00928	7.20266	6.55237	7.64837	7.05946	7.23706	7.03569	0.278186	0.0395393	0.399451	0	0	0	0	0.000226449	0.000254608	1	1	1	0	0					0.0559441		1.54532	0.762	0.172	0.46		0.799607	0.150359	8.2304	1.23752
DIS3	7.9698	8.40561	8.3803	7.92287	8.3052	8.09363	8.29563	8.38049	8.27765	8.42158	8.46655	8.23083	8.26251	0.1781	0.0215552	0.0776244	0	0	0	0	0.043711	0.0415619	1	1	1	0	0	7008	1744	5264		0.685315	0.290387	1.8519	0.799	0.345	0.03		0.103757	0.0884205	9.28583	0.821058
DIS3L	8.80259	8.73583	9.2207	8.74341	8.75603	9.15403	8.94208	8.73367	8.44646	9.18984	8.53158	9.07135	8.86063	0.254897	0.0287674	0.204107	0	0	0	0	0.00433729	0.00421167	1	1	1	0	0	NA	NA	NA		0.552448	0.296416	0.134766	1	0.034	0.01		-1.39907	0.123343	9.26116	1.1423
DIS3L2	7.10717	7.24231	7.3428	7.32032	7.19698	7.20866	7.1904	6.89315	7.43629	7.12577	7.1201	7.0898	7.18948	0.140827	0.0195879	0.051248	0	0	0	0	0.0847282	0.0807229	1	1	1	0	0					0.755245		2.05462	0.701	0.517	0.76		-0.813333	0.0841692	8.65214	0.728244
DISP1	6.63314	6.47318	7.18428	7.12235	6.6068	6.47009	7.12927	6.73581	6.51204	7.0632	7.39158	7.32524	6.88725	0.347933	0.0505184	0.557886	0	0	0	0	1.93646e-05	2.87721e-05	0.325068	0.218782	1	0	0	NA	NA	NA		0.531469	0.298601		0.815	0.207	0.33		-0.675338	0.0859311	7.79904	0.67018
DIXDC1	7.84914	7.93573	7.16718	7.19765	6.51231	6.64893	6.48279	6.11935	6.31776	7.38526	9.15684	7.67123	7.20368	0.867929	0.120484	0.894583	0	0	0	0	1.87352e-09	4.7389e-08	0.000535401	2.1167e-05	1	1	1	4757	2222	2535		0.643357	0.286976	1.67498	0.681	0.207	0.31		-1.0042	0.126382	8.87699	1.12189
DKC1	7.67075	7.71594	7.67898	7.72747	7.9044	7.86941	7.72893	7.88181	7.74935	7.53767	8.26322	7.54051	7.77237	0.194299	0.0249986	0.138166	0	0	0	0	0.0140826	0.0134343	1	1	1	0	0	7450	2153	5297		0.440559	0.310452	2.18789	0.575	0.69	0.9		-0.381056	0.102472	9.0959	0.932073
DKK3	10.848	11.9306	10.5785	11.2337	10.6771	11.2957	11.3263	11.1475	10.0283	11.4025	11.014	11.3347	11.0681	0.486563	0.043961	0.46849	0	6	0	0	7.93345e-05	9.84598e-05	1	0.896321	1	0	0	7138	3458	3681	63.694	0.839161	0.314514	2.04103	0.555	0.586	0.31		0.0964698	0.112897	12.9974	1.46737
DLAT	10.5925	10.5243	10.5916	10.2172	10.2798	10.3686	10.4616	10.1885	10.0973	10.8432	10.3434	10.3511	10.4049	0.208879	0.020075	0.0573553	0	0	0	0	0.0718916	0.0684476	1	1	1	0	0	9472	2718	6755		0.104895	0.277402	2.17273	0.602	0.655	0.6		-0.229234	0.158974	10.9235	1.73656
DLC1	8.90842	8.83929	8.63161	9.15625	9.08084	8.46647	8.37266	8.8919	9.02766	8.78014	8.83433	8.66822	8.80482	0.237456	0.0269688	0.171977	0	0	0	0	0.00753954	0.00724452	1	1	1	0	0	6008	2042	3965		0.538462	0.290659	1.74695	0.573	0.655	0.41		-0.398425	0.0584105	10.8021	0.630955
DLD	11.6689	11.7677	11.8662	10.9644	11.421	11.8077	11.642	11.2169	11.0276	11.7178	11.3916	11.7067	11.5165	0.3081	0.0267528	0.167198	0	10	1	0	0.0080664	0.00774298	1	1	1	0	0					0.664336		2.72267	0.572	0.621	0.59		-0.237973	0.121984	12.0184	1.46606
DLG1	9.32618	8.73933	8.31747	9.25322	9.68746	8.44519	8.33762	8.85679	8.98082	8.99948	11.3972	8.73515	9.08966	0.834737	0.0918337	0.828554	0	1	0	0	3.48961e-08	2.57597e-07	0.00291033	0.000394256	1	1	1	7912	2314	5598		0.468531	0.279654	2.11186	0.696	0.552	0.37		-1.26213	0.120147	9.83174	1.18126
DLG3	6.33564	5.9855	5.90689	5.92764	6.1608	5.92243	6.00987	5.95369	5.0278	6.08524	5.92742	6.17156	5.95121	0.319011	0.0536044	0.59391	0	0	0	0	1.05094e-05	1.71928e-05	0.194245	0.118735	1	0	0	6746	1593	5152	188.925	0.390909	0.311446	1.76447	0.575	0.414	0.6		-0.91875	0.105469	8.52512	0.899131
DLG4	6.41987	7.02774	6.55504	7.33871	6.67382	6.54015	7.4071	6.99901	7.05789	5.98754	6.13756	6.92399	6.7557	0.446749	0.0661292	0.701983	0	0	0	0	1.165e-06	2.97708e-06	0.033635	0.0131621	1	1	1	6939	1615	5325		0.0363636	0.309144	4.04936	0.648	0.448	0.51		-2.81601	0.083995	8.87241	0.745238
DLG5	7.6326	7.77718	7.21075	8.01555	7.96214	7.01901	7.22186	7.41973	7.92686	7.27914	8.69753	7.91984	7.67352	0.472195	0.0615357	0.66587	0	0	0	0	2.48968e-06	5.35581e-06	0.0605099	0.0281285	1	0	1				82.603	0.41958			0.713	0.276	0.1		-2.79127	0.109481	8.54428	0.935433
DLGAP1-AS1	4.73678	3.89538	3.85447	4.59264	5.04865	4.53908	5.2737	5.52461	5.01503	3.53415	4.30296	4.08722	4.53372	0.617297	0.136157	0.916091	0	0	0	0	5.02692e-10	2.45755e-08	0.000277654	5.67942e-06	1	1	1					0.440559			0				0.77382	0.138512	7.16829	0.992896
DLGAP4	8.50315	8.6484	7.79326	8.34727	8.15344	7.6222	7.95825	7.97742	9.06454	7.89541	9.07427	8.33698	8.28121	0.473695	0.0572012	0.629315	0	0	0	0	5.35106e-06	9.86948e-06	0.111505	0.0604563	1	0	0	6835	2189	4646	140.724	0.468531	0.287064	1.61834	1	0.069	0.1		-0.796445	0.0669308	10.6874	0.715318
DLK1	7.77798	6.44258	6.94441	7.16271	7.39093	7.69344	6.27976	5.97856	9.13705	8.26161	9.08398	5.71736	7.32253	1.12976	0.154285	0.934059	0	0	0	0	1.31627e-10	1.34698e-08	0.000152182	1.48712e-06	1	1	1	NA	NA	NA	66.731	0.839161	0.350024		0.57	0.552	0.36		0.171268	0.225385	8.77549	1.97787
DLL1	6.73373	7.39039	6.9242	7.90624	6.41119	7.004	6.89455	6.09682	6.6256	6.86785	6.21374	6.55636	6.80206	0.497848	0.0731908	0.747566	0	0	0	0	3.96627e-07	1.33928e-06	0.0151312	0.00448109	1	1	1					0.772727			0.538	0.69	0.31		-1.40941	0.0934746	8.92567	0.834323
DLL4	6.62303	7.27934	6.45391	7.12991	6.64442	7.5428	7.44522	8.32438	6.83989	6.78719	7.6626	7.66481	7.19979	0.55444	0.0770077	0.768455	0	0	0	0	2.30567e-07	9.09906e-07	0.0102801	0.00260494	1	1	1					0.8		2.02863	0.535	0.69	0.62	DLL4	-1.20432	0.101819	9.50251	0.967535
DLST	9.67566	10.1729	10.0965	9.44084	9.42682	9.67133	10.0885	9.01597	9.77588	10.3827	9.60998	9.85387	9.76757	0.380388	0.038944	0.390689	0	0	0	0	0.000262543	0.000291753	1	1	1	0	0	9377	2972	6405		0.72028	0.299205	2.77048	0.815	0.345	0.3		-0.0436023	0.0933639	12.0269	1.12288
DLSTP1	4.462	2.24158	2.72916	3.54668	4.33801	3.92535	5.21606	3.79994	2.62635	4.84458	4.19777	4.35531	3.8569	0.91872	0.238202	0.973535	2	0	0	0	1.35802e-12	2.94721e-09	3.32975e-05	1.5343e-08	1	1	1					0.654545			0				-0.595235	0.29237	4.10279	1.19953
DMAP1	7.61909	7.93817	7.68586	7.68602	7.86988	7.97546	7.67514	7.76662	7.79301	7.78619	7.46991	7.89353	7.76324	0.145208	0.0187046	0.0404496	0	0	0	0	0.114114	0.108868	1	1	1	0	0	6517	2225	4292		0.265734	0.314335	3.65363	0.928	0.138	0.01		-0.753784	0.0669376	9.60943	0.643232
DMD	11.2423	11.1508	11.288	10.7748	11.4323	10.8485	10.8331	10.592	10.3675	11.5974	11.1516	11.7197	11.0832	0.408328	0.0368422	0.354842	0	5	0	0	0.000448594	0.000479844	1	1	1	0	0	8972	2436	6536		0.300699	0.29582	1.49265	0.477	0.724	1		-1.57576	0.135045	11.1342	1.50361
DMPK	12.4419	11.2728	10.7085	11.3328	11.6448	11.059	11.2491	11.3027	10.7932	11.1966	12.5309	11.4016	11.4112	0.562462	0.0492905	0.543902	0	9	1	0	2.49154e-05	3.56965e-05	0.403299	0.281494	1	0	0	7775	3100	4675		0.307692	0.298154	4.05529	0.627	0.69	0.6		-3.18832	0.0930132	12.8079	1.19131
DMTF1	8.0995	8.49945	8.14229	8.26865	8.34991	8.22428	8.20595	8.1515	8.72262	8.12279	8.09673	8.34035	8.26867	0.187357	0.0226587	0.0968313	0	0	0	0	0.030263	0.0287733	1	1	1	0	0					-0.254545		3.05189	0.815	0.207	0.1		-2.54078	0.0656259	10.1306	0.664828
DMTN	9.01606	9.09515	9.40963	8.44443	8.76858	9.79827	9.17449	9.18892	9.34011	9.52232	9.34988	9.43598	9.21199	0.357316	0.0387882	0.388299	0	0	0	0	0.000272979	0.000302441	1	1	1	0	0	7684	2671	5013	181.889	0.293706	0.287565	1.72215	0.928	0.034	0.01		-3.58887	0.104224	10.6766	1.11276
DMWD	8.37839	8.12534	7.25072	7.94532	8.16815	7.49912	7.87458	8.01516	7.79114	7.55564	8.41834	7.84417	7.90551	0.350537	0.0443409	0.474066	0	0	0	0	7.27809e-05	9.11792e-05	1	0.822279	1	0	0	5365	1986	3378		-0.436364	0.295277	5.51039	0.886	0.138	0.06		-2.23462	0.0897612	10.1195	0.908341
DMXL1	8.31801	8.65212	8.68407	8.35245	8.62731	8.38686	8.44107	8.17965	7.99347	8.40636	8.38653	8.71249	8.42837	0.215073	0.0255177	0.146221	0	0	0	0	0.0119231	0.0113911	1	1	1	0	0	6264	1628	4636	21.845	0.146853	0.268768	2.13186	0.799	0.138	0.3	DMXL1	-0.489917	0.103852	9.01213	0.935926
DMXL2	7.16177	7.77718	7.54734	7.35943	7.40561	6.60128	7.00503	7.2381	6.94797	6.93927	7.24252	7.34412	7.21413	0.312256	0.043284	0.459816	0	0	0	0	9.26475e-05	0.000113111	1	1	1	0	0	6495	1187	5308		-0.20979	0.268629	2.0164	0.743	0.31	0.4		-0.0846899	0.121299	7.9837	0.968412
DNAAF2	6.31484	6.28668	6.63539	6.58936	6.75401	6.6267	6.63348	6.72996	6.39372	6.45258	6.09059	6.45825	6.49713	0.200043	0.0307894	0.244114	0	0	0	0	0.00237831	0.00234804	1	1	1	0	0	NA	NA	NA		0.153846	0.277698	0.907294	0.752	0.207	0.4		-0.424983	0.146736	7.14854	1.04895
DNAAF5	8.01692	7.83983	7.72978	7.40624	7.00598	7.6921	8.0206	7.51288	7.72799	7.74976	7.50479	7.9297	7.67805	0.288418	0.037564	0.367499	0	0	0	0	0.000372311	0.000403267	1	1	1	0	0	6855	1909	4946		0.748252	0.297523	2.83998	0.752	0.207	0.6		-0.155944	0.117129	8.74077	1.0238
DNAH1	6.49575	7.06169	6.70475	6.69709	6.86652	6.4607	7.16588	6.94201	6.77699	6.66912	7.16091	7.0834	6.8404	0.245494	0.0358888	0.336697	0	0	0	0	0.000576077	0.000606667	1	1	1	0	0	NA	NA	NA	38.066	0.369697	0.325618	2.77397	0.834	0.172	0.41		-3.88144	0.0822784	8.55777	0.70412
DNAJA1	9.30682	9.13981	9.15654	9.70803	9.28715	9.46795	8.98907	9.63131	10.7948	8.42158	9.78163	8.95289	9.38647	0.581249	0.0619242	0.668879	0	0	0	0	2.33021e-06	5.08458e-06	0.0574456	0.0263267	1	0	1	7907	2668	5239		0.86014	0.303518	3.43113	0.799	0.276	0.3		0.368259	0.0875995	10.8813	0.953197
DNAJA2	9.37973	9.65441	9.66632	9.41478	9.56857	9.74154	9.52123	9.60281	9.74237	9.39065	9.50607	9.53908	9.56063	0.126294	0.0132098	0.00531067	0	0	0	0	0.667092	0.630111	1	1	1	0	0	8499	2707	5792		0.538462	0.304408	1.75321	0.834	0.31	0.2		0.799669	0.0943266	10.692	1.00854
DNAJA3	8.66309	9.00843	9.33065	8.69531	8.85775	8.62695	9.16262	8.55097	9.14513	9.27512	8.6067	9.14512	8.92232	0.286563	0.0321175	0.271287	0	0	0	0	0.00162223	0.00162365	1	1	1	0	0					0.713287			0.799	0.241	0.1		-0.293578	0.110743	10.4294	1.15498
DNAJA4	11.0755	9.6754	9.5955	10.6946	11.5079	9.57268	9.96076	10.6298	10.2052	9.34159	12.3581	9.61712	10.3529	0.926951	0.0895358	0.821296	0	2	0	0	4.58238e-08	3.06547e-07	0.00346337	0.000517717	1	1	1	8387	3014	5373		0.916084	0.324306		0	0	0.1		-0.96563	0.160316	11.3126	1.8136
DNAJB1	7.04033	7.54243	7.44768	8.36275	7.67524	7.34596	7.5126	6.82898	10.8699	7.38526	7.76857	7.49053	7.77251	1.04513	0.134464	0.91379	0	0	0	0	5.75004e-10	2.62018e-08	0.000296028	6.4964e-06	1	1	1	7849	2412	5437		0.391608	0.307622	1.9466	0.676	0.552	0.36		-0.120819	0.128243	10.7486	1.37843
DNAJB11	7.15476	7.00232	6.93867	8.67116	7.60575	7.36119	7.0695	7.31234	7.70432	6.66008	7.35229	6.58612	7.28488	0.55214	0.0757927	0.76102	0	0	0	0	2.73256e-07	1.02582e-06	0.0115897	0.00308724	1	1	1	8117	2253	5864		0.888112	0.292919	4.47388	0.886	0.207	0.3		0.439039	0.0990571	9.50966	0.942
DNAJB12	7.88627	7.7427	7.49935	8.03662	8.18867	7.52338	8.01004	7.60038	7.86416	7.94953	8.19823	7.42996	7.82744	0.266562	0.0340549	0.308373	0	0	0	0	0.000944272	0.000967989	1	1	1	0	0	7533	2131	5402	46.551	0.734266	0.30609	0.270687	0	0	0.01		-0.723512	0.073125	9.98574	0.730207
DNAJB14	5.09984	5.10246	5.31923	5.22684	5.00305	4.69677	5.36933	5.10425	4.94943	5.14999	5.27244	5.33589	5.13579	0.191616	0.0373098	0.36325	0	0	0	0	0.000397452	0.000428574	1	1	1	0	0	6031	1852	4179	64.082	-0.127273	0.294494	3.33036	0				1.32669	0.0768885	8.76054	0.673585
DNAJB2	8.89657	8.64542	8.57809	8.70597	8.52347	8.02517	8.52579	8.36171	9.62909	8.67572	9.35868	8.69316	8.71824	0.424433	0.0486833	0.534696	0	0	0	0	2.82781e-05	3.98087e-05	0.449759	0.319486	1	0	0	7577	2580	4996	117.981	0.0909091	0.283272	4.61223	0.735	0.172	0.7		-1.29951	0.070341	11.2729	0.792947
DNAJB4	9.54825	9.21215	9.04729	8.91115	8.97901	8.91299	8.53171	9.22781	10.1067	8.41265	10.5482	8.8859	9.19365	0.615304	0.066927	0.707116	0	0	0	0	1.02611e-06	2.70395e-06	0.0305493	0.011593	1	1	1	8827	2721	6105		0.923077	0.279069	3.32078	0.727	0.241	0.14		0.993135	0.12908	10.1653	1.31213
DNAJB5	10.4337	8.92234	8.7618	8.18839	9.62329	9.26118	8.44578	8.82012	9.76352	9.48658	10.6398	8.8074	9.26283	0.756193	0.0816374	0.790051	0	0	0	0	1.23454e-07	5.90745e-07	0.00667424	0.00139478	1	1	1	8111	2685	5426	138.8	0.811189	0.305983	1.21197	0	0	0.1		-0.642083	0.131556	10.5117	1.38287
DNAJB6	8.40126	8.27854	8.30412	8.20995	7.86139	7.48683	8.15127	7.76519	8.58467	8.4428	8.09765	8.47188	8.1713	0.323862	0.0396341	0.401133	0	0	0	0	0.000221212	0.000249194	1	1	1	0	0				196.261	0.328671		3.55323	0.685	0.448	0.61		0.0155341	0.0907717	11.6178	1.05457
DNAJB9	7.75191	7.97902	8.06394	8.57088	8.8319	8.05773	7.97789	7.92849	8.46066	7.8068	7.65268	8.09568	8.09813	0.351197	0.0433676	0.46079	0	0	0	0	9.0879e-05	0.000111175	1	1	1	0	0	NA	NA	NA	37.077	0.881119	0.277841	1.68761	0.799	0.069	0.3		1.32129	0.127847	9.84061	1.25809
DNAJC1	6.96757	6.73406	6.75139	7.60915	7.72291	7.3254	6.80699	7.50776	8.21482	6.89377	7.09286	6.77092	7.1998	0.476477	0.0661792	0.702337	0	0	0	0	1.15572e-06	2.95903e-06	0.0334312	0.0130573	1	1	1	6676	1955	4721	21.943	0.468531	0.291446	7.07893	0.886	0.103	0.3		-0.00122445	0.0857212	8.40565	0.720542
DNAJC10	8.97158	9.33941	9.10936	9.45204	9.26317	9.25756	9.19514	9.14072	8.60398	8.81988	8.91744	9.47811	9.12903	0.261232	0.0286155	0.201009	0	0	0	0	0.00454156	0.00440544	1	1	1	0	0	7264	1797	5467	31.019	0.00699301	0.283807	1.38049	0.886	0.138	0.3		-0.389477	0.0746835	10.4415	0.779809
DNAJC11	8.97423	9.30769	9.47809	9.18156	9.12098	9.11364	9.49194	8.83245	9.04818	9.18984	8.539	9.1733	9.12091	0.262849	0.0288183	0.205435	0	0	0	0	0.004271	0.00414877	1	1	1	0	0	8276	2451	5825	40.641	0.727273	0.299184	1.89165	1	0.069	0.02		-0.423276	0.133309	9.60875	1.28093
DNAJC12	4.63306	4.70422	4.71236	5.4606	5.45651	5.18915	5.8627	6.72409	5.91219	4.55087	5.58036	4.52568	5.27598	0.684872	0.129809	0.908656	0	0	0	0	8.39817e-10	3.1504e-08	0.000355932	9.48826e-06	1	1	1	NA	NA	NA		0.41958	0.291839	3.82473	0.727	0.345	0.6		0.623129	0.176675	6.32537	1.11753
DNAJC13	9.31155	9.44909	9.54722	9.38666	9.04987	9.09857	9.49232	9.69007	8.83768	9.14469	9.24322	9.71932	9.33086	0.267779	0.0286982	0.202868	0	0	0	0	0.00442914	0.00429881	1	1	1	0	0	7175	2124	5050	22.564	-0.195804	0.281113	1.85546	0.743	0.207	0.3		-0.836184	0.101661	9.91309	1.00777
DNAJC14	6.83945	6.46643	6.50147	6.73723	6.81686	6.50707	6.6499	6.73581	6.44222	6.60467	6.99617	6.51172	6.65075	0.175569	0.0263984	0.162153	0	0	0	0	0.00901656	0.00864179	1	1	1	0	0	4946	1727	3219		-0.127273	0.284265	0.807318	0.834	0.31	0.01	DNAJC14	-2.09399	0.113356	8.34353	0.945789
DNAJC15	8.76398	8.01065	8.24946	8.53375	8.49424	9.29549	8.19294	8.96712	8.48517	8.5712	8.58535	8.14651	8.52466	0.362893	0.0425698	0.451761	0	0	0	0	0.000109346	0.000131272	1	1	1	0	0				24.52	0.496503		1.25567	0.727	0.241	0.3		0.203182	0.108346	9.90208	1.07285
DNAJC16	5.95506	6.208	6.40474	6.56949	6.88758	6.47321	6.58023	6.64243	5.75211	6.2588	6.33031	6.15637	6.35153	0.312418	0.0491879	0.54222	0	0	0	0	2.54521e-05	3.63565e-05	0.410756	0.287558	1	0	0	6184	1566	4619	99.192	0.671329	0.293525	2.07315	0	0	0.1		1.04266	0.104607	8.56712	0.896178
DNAJC17	5.73475	5.91789	5.82826	5.83079	5.44519	5.61324	5.70928	5.91815	5.88437	5.42342	5.52707	5.84025	5.72272	0.17996	0.0314466	0.257479	0	0	0	0	0.00196579	0.00195342	1	1	1	0	0	6108	1345	4763	157.648	-0.111888	0.311247	2.35858	0				-0.0445216	0.0820977	7.35616	0.603924
DNAJC18	5.71583	6.44943	5.98146	5.67003	6.03048	5.93605	5.98851	6.25578	5.28345	5.4724	5.96798	6.24229	5.91614	0.33435	0.0565149	0.623385	0	0	0	0	6.06875e-06	1.09336e-05	0.123527	0.0685648	1	0	0					0.734266		1.77976	0				0.148276	0.0736634	8.56037	0.630586
DNAJC19	6.39233	5.96171	6.68085	5.94831	5.74671	6.72676	6.19653	6.4778	6.37884	6.57295	5.95593	6.3315	6.28085	0.318799	0.0507572	0.561692	0	0	0	0	1.84492e-05	2.76103e-05	0.311942	0.208439	1	0	0	8090	2470	5619	79.095	0.230769	0.274374	4.09726	0.743	0.414	0.63		-0.114541	0.106173	9.66887	1.02657
DNAJC2	7.42894	7.48686	7.67207	7.89475	7.87622	7.98204	7.68447	7.77374	8.3708	7.37793	7.97368	7.59558	7.75976	0.281319	0.0362536	0.343601	0	0	0	0	0.000523225	0.000554236	1	1	1	0	0	6728	2006	4722		0.363636	0.307675	1.79145	0.752	0.172	0.02	DNAJC2	-1.45866	0.101323	8.50489	0.861741
DNAJC21	9.01993	8.69025	8.68321	8.52747	8.74799	8.75736	8.80159	9.0574	9.19551	8.6592	8.93647	8.98719	8.83863	0.197971	0.0223984	0.0920517	0	0	0	0	0.0329943	0.031368	1	1	1	0	0	6770	2570	4200		0.461538	0.308459	2.37863	0.69	0.379	0.4		-0.982411	0.114375	9.88336	1.13041
DNAJC24	5.58297	5.93753	5.65685	5.55346	5.69507	5.84271	5.82464	5.89221	6.05002	6.02554	5.4142	5.84784	5.77692	0.197106	0.0341195	0.309524	0	0	0	0	0.000927699	0.000951836	1	1	1	0	0				36.674	0.00699301		4.81742	0.928	0.103	0.3		-0.0271781	0.166143	7.2386	1.20265
DNAJC25	5.49695	5.5287	5.62857	6.08835	6.06788	6.07798	5.58388	6.07854	6.70328	5.43052	5.63679	5.59206	5.82613	0.377241	0.0647498	0.692069	0	0	0	0	1.45582e-06	3.52972e-06	0.0398788	0.0164479	1	1	1	7119	1530	5588		0.472727	0.304892	2.51235	0				-0.737539	0.113873	7.54235	0.858868
DNAJC27	4.93516	5.17043	5.29245	4.71829	5.3872	5.47076	5.23069	5.40499	4.76344	5.08849	4.94688	5.15828	5.13059	0.247521	0.0482441	0.528589	0	0	0	0	3.10154e-05	4.31188e-05	0.487156	0.350412	1	0	0					0.281818		1.48617	1	0.069	0.1		0.173167	0.117578	8.13014	0.955924
DNAJC28	5.41333	5.48266	5.98703	4.83387	5.36334	5.47698	5.88599	5.49045	4.02116	5.28145	4.18406	5.05073	5.20592	0.60208	0.115653	0.885555	0	0	0	0	2.91142e-09	5.9921e-08	0.000676988	3.28933e-05	1	1	1				128.167	0.772727			1	0	0.01		0.0180516	0.259265	5.68423	1.47372
DNAJC3	6.45831	6.74525	6.66005	7.54388	7.04776	6.5783	6.92185	6.77607	6.43744	6.75645	7.19888	6.89684	6.83509	0.317048	0.0463853	0.503009	0	0	0	0	4.6219e-05	6.10459e-05	0.689696	0.522182	1	0	0	8042	2181	5861		0.00699301	0.308695	2.31518	0.707	0.379	0.5		2.78679	0.0946726	9.72482	0.920675
DNAJC30	6.7431	6.78915	7.01165	6.39729	6.43714	6.40628	6.90599	6.50201	6.21543	7.01206	6.86917	7.01266	6.69183	0.284976	0.0425857	0.45185	0	0	0	0	0.000108943	0.000130835	1	1	1	0	0	6622	1727	4894		0.552448	0.269714		0				-0.467841	0.130788	7.93243	1.03747
DNAJC4	8.6713	8.437	8.50317	8.18549	7.80935	8.8187	8.59808	7.90664	8.82767	9.0395	8.22106	8.37421	8.44935	0.37341	0.0441939	0.472207	0	0	0	0	7.52443e-05	9.39217e-05	1	0.85011	1	0	0	5807	2484	3323		0.377622	0.282269	5.60519	1	0.034	0.1		-3.59715	0.0824753	9.85079	0.812447
DNAJC5	6.35207	6.62018	6.41719	6.61974	6.92271	6.51919	6.5279	6.50201	6.68727	6.72792	6.71568	6.47303	6.59041	0.157693	0.0239277	0.117189	0	0	0	0	0.0199307	0.0189718	1	1	1	0	0	8445	2230	6215		-0.111888	0.347175	2.60718	0.735	0.207	0.62		1.05564	0.0801368	10.8681	0.870938
DNAJC6	6.00784	6.89088	6.76769	6.33063	5.15673	5.27741	6.17021	5.41959	4.66878	5.99714	6.28609	5.97789	5.91257	0.664301	0.112354	0.880156	0	0	0	0	3.97677e-09	7.10528e-08	0.000802755	4.49295e-05	1	1	1	NA	NA	NA		0.684848	0.280818	1.7518	0.681	0.276	0.6		-0.889683	0.190856	6.98877	1.33385
DNAJC7	9.27756	9.34263	9.4771	9.42526	9.59699	9.38843	9.0194	9.52688	10.0243	9.57692	9.45847	9.4948	9.46739	0.234269	0.0247449	0.133475	0	0	0	0	0.0152835	0.0145708	1	1	1	0	0	7748	2607	5141		0.314685	0.319662	2.52887	1	0.069	0.3		-0.10441	0.100011	10.214	1.02151
DNAJC8	6.87682	6.77558	7.09409	6.87854	7.1611	7.02752	7.08769	7.19207	7.23352	6.56329	6.89253	6.82185	6.96705	0.199075	0.0285738	0.200035	0	0	0	0	0.00459938	0.00446027	1	1	1	0	0	7648	2751	4897	66.085	-0.111888	0.309453	5.05962	0			DNAJC8	0.346751	0.0786818	10.2407	0.805753
DNAJC9	3.9387	3.99246	4.23813	4.10837	4.26261	4.06416	3.71367	4.06431	3.61019	4.39992	4.19777	4.59938	4.09914	0.273658	0.0667599	0.705966	0	0	0	0	1.05364e-06	2.75864e-06	0.0311671	0.011904	1	1	1	6950	1734	5217		-0.854545	0.324967	1.82944	1	0.069	0.01		-0.0170214	0.11283	7.46634	0.84243
DNAL1	5.15705	5.09373	5.08957	5.27672	5.1774	4.97711	4.68973	5.58414	4.43952	4.98621	4.97899	4.9557	5.03382	0.284531	0.0565239	0.623473	0	0	0	0	6.05872e-06	1.09188e-05	0.123361	0.0684514	1	0	0	6546	1374	5173		0.181818	0.333586	4.14816	0.752	0.207	0.6		0.744095	0.0991257	7.85548	0.77868
DNAL4	4.93516	5.01272	5.27431	4.96136	4.46678	4.7797	5.402	4.75873	4.92233	4.79043	4.65062	4.86895	4.90192	0.253619	0.0517386	0.573641	0	0	0	0	1.51508e-05	2.33661e-05	0.26399	0.171173	1	0	0	NA	NA	NA	82.96	0.615385	0.313051	3.84491	0.928	0.034	0.4		-0.0107574	0.0836255	7.79985	0.652266
DNALI1	3.35727	4.18551	4.81631	4.8848	4.16935	4.62008	5.15603	4.75873	6.43265	5.02425	3.618	4.86895	4.65766	0.791984	0.170039	0.945477	0	0	0	0	4.66548e-11	8.8669e-09	0.000100178	5.27106e-07	1	1	1	NA	NA	NA		0.454545	0.317073		0.762	0.31	0.3		-1.34614	0.118232	6.75014	0.798082
DNASE1L1	7.77645	7.79209	7.61557	7.18755	7.4516	8.29822	8.07632	7.30646	7.66194	8.18393	7.88221	8.26803	7.7917	0.368129	0.0472464	0.514339	0	0	0	0	3.83591e-05	5.18628e-05	0.585946	0.433382	1	0	0	6728	2137	4591	59.788	0.412587	0.305689	1.61098	0				-0.80951	0.121129	8.68568	1.05209
DNASE2	7.54422	7.31356	7.21313	7.24575	7.0774	7.18794	7.29327	7.50434	7.01364	7.53603	6.6697	7.65296	7.27099	0.273645	0.0376352	0.368561	0	0	0	0	0.000365581	0.00039648	1	1	1	0	0	7876	2178	5697	41.732	0.699301	0.317801	4.58366	0.785	0.207	0.23		0.104389	0.0915234	8.69595	0.795883
DNM1	5.92243	6.00424	5.59243	5.92764	5.84907	5.26307	6.34842	5.00126	5.38619	4.34086	5.13672	6.38979	5.59684	0.598361	0.10691	0.868826	0	0	0	0	6.79104e-09	9.60016e-08	0.00108463	7.67251e-05	1	1	1	7374	1398	5976		0.405594	0.318901	3.44991	0.667	0.345	0.6		-0.290463	0.115542	8.40724	0.971385
DNM1L	8.90355	9.14879	9.16148	9.23861	9.25225	9.2357	9.11316	9.18945	9.01168	9.08857	9.19321	8.96949	9.1255	0.112647	0.0123442	0.00380598	0	0	0	0	0.883158	0.796749	1	1	1	0	0	8483	2481	6002		-0.0699301	0.286827	1.55076	0.57	0.655	0.7		0.124834	0.0941149	10.484	0.986702
DNM2	10.0977	10.1891	10.0018	10.2297	10.5274	10.3435	10.5327	10.1839	10.4934	10.6189	9.93193	10.2497	10.2833	0.221995	0.0215879	0.0783324	0	0	0	0	0.0432355	0.0411092	1	1	1	0	0	8204	2555	5648		-0.00699301	0.31324	3.78111	0.54	0.655	0.8		-0.923449	0.0690146	11.7629	0.811814
DNMBP	7.28666	7.19618	6.90958	7.35557	7.0515	6.69773	6.82638	6.9344	7.08563	7.37057	8.01781	6.94712	7.13993	0.348001	0.0487402	0.535493	0	0	0	0	2.79434e-05	3.94018e-05	0.445161	0.315704	1	0	0	6625	1542	5083		0.230769	0.288657	1.91861	0.928	0.069	0.03		-0.590997	0.0731553	8.74762	0.639934
DNMT1	8.19137	8.23258	7.95998	8.35954	8.48182	8.02835	8.30775	8.57725	8.1001	7.98493	8.12481	8.06186	8.20086	0.197249	0.0240522	0.119933	0	0	0	0	0.0191365	0.0182193	1	1	1	0	0	6600	1761	4839		0.454545	0.316527	1.69399	0.438	0.759	0.71		-0.719213	0.0772735	9.46348	0.731276
DNMT3A	6.73373	6.74803	6.37526	6.22449	6.25135	6.39317	6.26207	6.55256	6.221	6.09867	6.61712	6.4383	6.40965	0.212922	0.0332191	0.291999	0	0	0	0	0.00118967	0.00120633	1	1	1	0	0	6634	1576	5058	47.467	-0.657343	0.320485	2.09585	0.507	0.69	0.73		-1.5636	0.0753662	9.05704	0.682595
DNPEP	9.11262	8.9081	8.99564	8.87966	8.97459	9.01172	9.28504	9.16962	8.87791	9.20699	8.60284	9.00001	9.00206	0.181374	0.0201481	0.0585059	0	0	0	0	0.070143	0.0667767	1	1	1	0	0	8421	2465	5956		0.755245	0.306169	3.0721	0				-1.1824	0.0791067	10.3966	0.822439
DNPH1	6.3963	6.25963	7.01438	6.39478	6.47382	7.11396	7.07964	6.91134	6.87211	7.20863	6.50308	7.14315	6.7809	0.348295	0.051364	0.56895	0	0	0	0	1.63276e-05	2.48916e-05	0.281226	0.184469	1	0	0	7977	1964	6013	156.046	0	0.305836	4.00728	0			DNPH1	0.0419327	0.124799	7.97986	0.995879
DNTTIP1	7.34526	7.50836	7.37508	7.24992	7.26296	6.83494	7.04489	7.41062	7.72799	7.38708	7.57342	7.23706	7.3298	0.234986	0.0320589	0.270313	0	0	0	0	0.00164952	0.00164989	1	1	1	0	0	NA	NA	NA	75.991	0.160839	0.297493	3.71651	0	0	0.1		-0.46749	0.0975664	8.37095	0.816724
DNTTIP2	8.66966	8.6183	8.73801	8.55525	9.04566	8.95263	8.77875	9.41567	9.05677	8.69722	9.11682	8.62972	8.8562	0.260219	0.0293827	0.216056	0	0	0	0	0.00360405	0.00351547	1	1	1	0	0	6892	2027	4865		0.72028	0.289968	1.4187	0				-0.84052	0.0952953	9.74003	0.928179
DOC2B	4.103	4.26539	4.2002	4.38596	4.74129	5.13506	4.64675	6.04597	4.71689	5.80293	5.4317	4.86895	4.86201	0.629928	0.129561	0.908214	0	0	0	0	8.57277e-10	3.18259e-08	0.000359569	9.68551e-06	1	1	1					0.216667			0.857	0.069	0.01		-1.07641	0.115878	8.31211	0.963187
DOCK1	8.43635	8.97259	8.58454	8.57366	8.62292	8.52096	8.4149	8.58375	8.7285	8.59114	8.68238	8.77297	8.62372	0.15207	0.017634	0.0303594	0	0	0	0	0.163423	0.156182	1	1	1	0	0	6744	2064	4680		0.167832	0.304886	0.778046	0.69	0.448	0.3		-0.593546	0.0638732	9.84358	0.628741
DOCK11	6.00784	5.50915	6.76769	6.65789	6.31182	5.12716	6.46743	6.13713	5.78257	6.06713	6.29887	5.8134	6.07901	0.472956	0.0778014	0.772261	0	0	0	0	2.06633e-07	8.42633e-07	0.00952007	0.00233454	1	1	1	7102	1099	6003		0.412587	0.28696	1.67346	0.72	0.483	0.3		0.831087	0.120367	7.286	0.876992
DOCK3	6.85682	6.60184	6.07349	7.23878	7.18852	6.88262	5.92248	6.30379	7.17157	6.55682	8.06904	6.68254	6.79569	0.584506	0.0860112	0.80917	0	0	0	0	7.05386e-08	4.06041e-07	0.00458745	0.000796945	1	1	1	NA	NA	NA		-0.00909091	0.293352	1.85939	0.707	0.483	0.3		-2.37192	0.18005	8.20358	1.47705
DOCK4	7.51534	7.5804	7.48365	7.64652	7.65081	7.71467	7.59828	8.49262	7.10082	7.05174	7.44714	7.79403	7.58967	0.362473	0.0477588	0.521685	0	0	0	0	3.43772e-05	4.71441e-05	0.532634	0.388393	1	0	0	7888	1401	6487		0.832168	0.287185	1.67523	0.762	0.276	0.35		-0.252845	0.073344	9.02664	0.66205
DOCK5	7.83021	7.65941	7.20597	8.3787	9.16089	7.23094	7.34123	7.04211	7.96055	8.5122	9.28194	7.56601	7.93085	0.753635	0.0950258	0.837847	0	0	0	0	2.41622e-08	2.04594e-07	0.0023115	0.000272985	1	1	1	7060	1753	5308	14.614	0.867133	0.302779	1.16229	0.928	0.069	0.01		0.17663	0.117052	9.8196	1.14941
DOCK6	9.15887	9.45294	8.8494	8.75958	8.96272	9.31994	9.03406	9.05448	9.44855	8.96445	9.5242	9.60375	9.17775	0.283067	0.0308427	0.24553	0	0	0	0	0.00234167	0.00231303	1	1	1	0	0	6130	2168	3962		0.286713	0.302403	4.24268	0.672	0.483	0.65		-2.29773	0.0593128	11.0321	0.654342
DOCK9	9.09443	9.35911	9.37494	9.67147	10.3123	9.67337	9.76554	9.00694	9.27733	9.87695	10.04	9.58969	9.58684	0.38539	0.0401999	0.410515	0	0	0	0	0.000192543	0.000219419	1	1	1	0	0	6637	1926	4711		0.20979	0.303655	1.5185	0.799	0.241	0.31	DOCK9	-1.36142	0.062446	10.9708	0.685083
DOHH	5.79606	6.04555	5.97023	6.43683	6.55507	6.19213	6.3417	6.4673	6.82167	6.21835	6.42658	6.24516	6.29305	0.277955	0.0441685	0.471853	0	0	0	0	7.56791e-05	9.4405e-05	1	0.855022	1	0	0	7254	1335	5919		0	0.322124	3.25556	0.857	0.103	0.01		-1.36224	0.115593	8.19788	0.947615
DOK1	5.32455	4.83564	4.98193	5.12764	5.09286	4.63129	5.00256	5.27454	4.40078	4.44268	5.16491	5.03753	4.94308	0.305749	0.061854	0.668171	0	0	0	0	2.35817e-06	5.13236e-06	0.0579854	0.0266426	1	0	1	NA	NA	NA		0.692308	0.295035	1.12795	0.707	0.345	0.3		-0.381021	0.106573	6.77096	0.721603
DOK2	4.72422	4.16899	4.97071	4.493	4.58498	3.92535	4.75188	5.44835	4.58486	4.95701	5.88146	4.60834	4.75826	0.523756	0.110073	0.875819	0	0	0	0	4.96033e-09	8.0351e-08	0.000907805	5.60418e-05	1	1	1	NA	NA	NA		-0.390909	0.295094		0.72	0.241	0.31		0.242626	0.18277	5.97894	1.09277
DOK4	6.20157	5.79946	5.68458	5.77403	6.07891	5.4955	5.93146	6.18918	6.03112	5.34294	6.18306	6.38198	5.92448	0.312805	0.0527986	0.585059	0	0	0	0	1.2291e-05	1.95961e-05	0.221397	0.138864	1	0	0					0.248485		2.13043	0.785	0.138	0.01		-1.4473	0.0788103	8.39314	0.661466
DOK5	6.15553	6.95973	4.79101	5.35104	5.58588	5.63567	4.06331	6.06931	5.76742	4.75693	7.57998	6.79072	5.79221	1.00411	0.173355	0.947513	0	0	0	0	3.79937e-11	8.20297e-09	9.26771e-05	4.29253e-07	1	1	1					0.902098			0.886	0.138	0.31		0.608463	0.196374	6.80532	1.33639
DOK6	5.27373	4.59715	4.75223	3.66794	3.82951	3.77176	4.1734	4.33464	3.3504	4.35585	2.95732	5.28095	4.19541	0.719642	0.171531	0.946362	0	0	0	0	4.25155e-11	8.55837e-09	9.66925e-05	4.80341e-07	1	1	1					0.6			1	0.069	0.1		-0.29833	0.171357	6.43244	1.10224
DOK7	7.7111	8.19023	7.44971	7.6059	7.47823	7.2254	7.58411	7.01111	7.40482	8.69869	8.38728	8.59523	7.77848	0.552576	0.071039	0.734997	0	0	0	0	5.44932e-07	1.68773e-06	0.019068	0.00615664	1	1	1	7075	2404	4671		0.804196	0.278974		0.607	0.552	0.81		-2.37427	0.137475	9.86738	1.35652
DOLK	6.95149	6.88836	6.74152	6.42705	6.80362	6.48561	6.81672	7.28868	6.32812	6.87568	6.6499	6.57931	6.73634	0.263232	0.0390765	0.392105	0	0	0	0	0.000254005	0.000282993	1	1	1	0	0	5118	1884	3235		0.307692	0.288925	0.913278	0.727	0.31	0.72		-0.193192	0.115925	7.68984	0.891445
DOLPP1	4.2679	4.23397	4.08005	4.80394	4.69424	4.25014	4.61365	4.30349	3.85913	4.39992	4.67042	4.57218	4.39575	0.281175	0.0639651	0.686139	0	0	0	0	1.65583e-06	3.89758e-06	0.0440349	0.0187076	1	1	1	NA	NA	NA		-0.244755	0.275235	4.44218	0				-0.0896385	0.10313	7.09346	0.731548
DONSON	5.20305	5.56072	5.08957	5.9172	6.11509	5.44558	5.61209	6.26794	6.28622	5.34294	4.85473	5.52744	5.60188	0.462537	0.0825681	0.7943	0	0	0	0	1.09332e-07	5.44045e-07	0.00614662	0.00123523	1	1	1					0.190909		1.98162	0.743	0.241	0.51		-1.80339	0.091517	7.72608	0.707068
DOPEY1	8.58967	9.04737	8.86615	8.15544	8.16643	8.34408	8.37513	8.32922	8.71079	8.4732	8.60413	9.18793	8.57079	0.331646	0.0386949	0.38644	0	0	0	0	0.000279441	0.000309049	1	1	1	0	0	NA	NA	NA		0.363636	0.275711	2.34903	0.928	0.069	0.31		-1.30951	0.10307	9.06897	0.934737
DOPEY2	8.24842	6.86803	8.33726	8.34337	8.07113	7.05691	7.86406	7.98603	7.13072	7.93588	7.65019	7.95799	7.7875	0.507209	0.0651312	0.69499	0	0	0	0	1.36825e-06	3.36572e-06	0.0380259	0.0154585	1	1	1	5883	1545	4338		0.818182	0.294151	0.801029	0.928	0.172	0.03		-0.23266	0.133929	8.54122	1.14392
DOT1L	7.29305	6.89591	6.56253	6.94003	7.38353	6.96466	6.74211	6.81248	7.51096	6.80642	8.00519	6.63951	7.04637	0.421559	0.0598264	0.65277	0	0	0	0	3.34656e-06	6.7678e-06	0.0764626	0.0378094	1	0	1					0.263636		3.53434	0.659	0.448	0.3		-2.72307	0.0891521	9.35822	0.834305
DPAGT1	7.01991	6.62927	6.8799	7.3684	6.9349	7.03176	7.15825	7.10894	7.19441	6.62648	6.5652	6.62855	6.92883	0.26521	0.0382762	0.379094	0	0	0	0	0.000310538	0.000340743	1	1	1	0	0	5810	1650	4160		0.615385	0.296366	4.74764	0.63	0.483	0.73		0.436794	0.0910908	8.74345	0.796448
DPCD	7.22779	6.90092	6.82177	6.80679	6.48215	7.01901	6.78486	6.67322	7.16869	6.9615	6.51408	6.46566	6.81887	0.254109	0.0372655	0.362719	0	0	0	0	0.000402015	0.000433159	1	1	1	0	0	6590	2163	4427	175.118	0.657343	0.3272	8.08282	0.928	0.172	0.21		-0.199775	0.12975	7.98396	1.03592
DPF2	7.81251	7.98611	7.8571	7.83589	7.74731	7.92853	7.96592	7.93866	8.1752	7.96061	8.10767	7.83084	7.92886	0.123695	0.0156006	0.015932	0	0	0	0	0.31858	0.305024	1	1	1	0	0	6152	2262	3890		0.412587	0.316566	3.96451	0	0	0.3		-0.0623481	0.074767	9.9467	0.743685
DPF3	6.23296	7.52793	6.86786	6.42705	7.04025	7.23278	6.74721	7.13129	7.32689	6.91164	5.57512	6.94888	6.83082	0.535456	0.0783883	0.775358	0	0	0	0	1.90679e-07	7.96711e-07	0.00900124	0.00215429	1	1	1					0.390909		2.62604	0.886	0.207	0.3		0.0651044	0.152946	9.01848	1.37934
DPH1	6.7739	7.35066	7.25766	7.18755	7.11182	6.76542	7.52896	6.83988	7.29819	7.36317	6.90929	7.34947	7.14466	0.260881	0.0365141	0.348734	0	0	0	0	0.000488667	0.000519845	1	1	1	0	0					0.909091		8.49765	0.663	0.517	0.7		-0.495867	0.0987443	8.52253	0.841552
DPH2	6.91878	6.88836	6.90664	7.35299	7.64587	6.91508	7.29848	6.96458	6.94797	7.13883	7.65393	6.915	7.12888	0.289921	0.0406686	0.418658	0	0	0	0	0.00017182	0.000197738	1	1	1	0	0	6540	1869	4671		0.27972	0.284046	2.7608	1	0.034	0.01		-2.34481	0.109065	8.75145	0.954473
DPH3	5.09008	5.12832	4.93652	5.05961	5.41649	5.38727	5.40845	5.84972	4.97603	4.80142	5.17879	5.12123	5.19616	0.281132	0.0541037	0.598247	0	0	0	0	9.54717e-06	1.58735e-05	0.179338	0.107864	1	0	0	6758	2163	4595		0.0979021	0.330603	4.03797	0.834	0.069	0.02		1.26211	0.127589	8.85751	1.13012
DPH5	7.34116	7.45485	7.93422	7.35169	7.04776	7.66645	7.34628	7.43597	7.93366	7.3998	6.7393	7.42109	7.42269	0.33153	0.0446644	0.478492	0	0	0	0	6.76607e-05	8.54548e-05	0.965468	0.76443	1	0	0	7396	2449	4947		0.223776	0.282961	5.13019	1	0.034	0.1		-0.0311767	0.128422	8.49053	1.09037
DPH6	5.90584	6.07689	6.27392	5.47016	5.3872	6.4544	5.57818	5.8389	5.40589	5.98754	5.56986	6.44081	5.8658	0.389961	0.0664805	0.704461	0	0	0	0	1.10148e-06	2.85302e-06	0.0322334	0.0124446	1	1	1	7227	1833	5393	44.249	0.356643	0.290313	3.35114	0				0.964492	0.158627	7.10761	1.12746
DPH7	6.63985	7.09923	6.91252	6.7878	6.91862	7.17459	7.29152	6.55587	6.92084	7.00495	6.6697	7.21232	6.93232	0.236849	0.034166	0.310055	0	0	0	0	0.000915972	0.000940401	1	1	1	0	0	7047	1952	5095		0.195804	0.291534	2.22154	0	0	0.01		-1.78105	0.0673083	9.16207	0.616683
DPM1	8.01692	8.67644	8.83941	8.0245	8.29656	8.46568	8.55805	8.69068	8.75274	8.14669	7.76857	8.64448	8.40673	0.347493	0.0413351	0.43105	0	0	0	0	0.000146381	0.000170903	1	1	1	0	0	7932	2673	5260		0.503497	0.272069	1.76104	0.676	0.448	0.73		0.43871	0.0963475	9.16569	0.883092
DPM2	5.07036	4.82513	4.46297	5.1516	4.96391	4.7797	4.4483	5.08607	5.00215	4.27928	4.82854	4.24481	4.7619	0.322969	0.0678235	0.713755	0	0	0	0	8.91172e-07	2.43147e-06	0.0274708	0.0100685	1	1	1					0.321678		5.05197	0.743	0.207	0.7		0.0411999	0.0813857	8.29878	0.675402
DPM3	5.92792	6.35765	6.36244	6.30148	6.14339	6.29439	6.56876	6.31555	6.27555	5.97788	5.44325	6.16247	6.17756	0.289215	0.046817	0.508674	0	0	0	0	4.20809e-05	5.62309e-05	0.635297	0.47543	1	0	0	8435	2147	6288		0.629371	0.276992	4.85239	0.815	0.241	0.7		0.987964	0.0877343	7.92173	0.695007
DPP3	7.37571	6.41131	6.61392	7.62314	7.16628	6.50402	6.70069	7.09764	6.26481	6.7394	7.37509	6.64387	6.87632	0.435914	0.0633934	0.681271	0	0	0	0	1.82028e-06	4.19393e-06	0.0473831	0.0205655	1	1	1	7647	1743	5904		0.692308	0.315806	4.16404	1	0.034	0.02		-0.196387	0.133903	8.24827	1.10447
DPP4	6.81002	5.57959	6.61752	5.41183	6.52042	6.35311	6.21135	5.32194	6.07484	6.90145	6.53852	6.03877	6.19828	0.530699	0.0856204	0.807488	0	0	0	0	7.40721e-08	4.19363e-07	0.00473797	0.000836867	1	1	1	6581	1561	5020		0.1	0.280811	3.16866	0.5	0.69	0.31		-0.104893	0.131944	7.33503	0.967811
DPP7	9.7523	9.78956	9.62488	9.47922	9.6757	10.1218	9.68618	9.46884	10.432	10.327	9.73039	9.99369	9.84013	0.313013	0.0318099	0.264914	0	0	0	0	0.00177108	0.00176667	1	1	1	0	0					0.657343		2.08144	1	0.034	0.3		-1.29538	0.0636258	11.252	0.715917
DPP8	8.24293	8.23655	8.17565	7.91851	8.13946	8.12271	8.3266	8.11047	7.08258	8.37174	8.0207	8.24166	8.08246	0.338838	0.0419226	0.440963	0	0	0	0	0.000127306	0.000150587	1	1	1	0	0	6654	2023	4631	85.676	0.552448	0.274649	2.44952	0.773	0.276	0.1		0.230337	0.102595	9.74285	0.999565
DPP9	8.82188	8.90249	8.8278	9.3356	8.99705	8.72241	9.00085	8.65874	9.26322	8.99051	9.0285	8.88083	8.95249	0.198711	0.0221962	0.0889538	0	0	0	0	0.0352894	0.0335494	1	1	1	0	0					0.0699301		3.85212	0.72	0.31	0.5		-1.06279	0.0748141	10.5542	0.789605
DPT	9.37673	8.43872	8.42002	8.03742	8.43894	5.91328	8.47985	9.20218	7.43629	7.29673	8.12211	9.14165	8.19199	0.961841	0.117412	0.889095	0	0	0	0	2.4744e-09	5.49049e-08	0.000620316	2.79557e-05	1	1	1	8947	2665	6282		0.685315	0.304982		0.696	0.517	0.3		1.7169	0.11232	10.5952	1.19006
DPY19L1	6.57835	6.15865	6.42953	6.62403	6.18482	6.07388	6.12786	5.88171	5.36622	6.0488	7.29606	6.62193	6.28265	0.478201	0.0761146	0.763586	0	0	0	0	2.61167e-07	9.93473e-07	0.0112243	0.00295066	1	1	1	7471	2104	5367		0.132867	0.26747	1.69257	0				1.27509	0.097528	9.26329	0.903431
DPY19L1P1	4.462	4.74937	4.55599	4.20314	4.00941	4.32108	4.47311	4.30349	3.83026	3.94441	3.29996	4.67803	4.23585	0.41106	0.097043	0.84484	0	0	0	0	1.92727e-08	1.78007e-07	0.00201112	0.000217743	1	1	1				41.482	-0.666667			0				-2.73841	0.137323	6.02831	0.827826
DPY19L2	7.28879	7.52306	7.6564	6.90168	7.04776	6.90819	7.41992	5.90783	6.55678	7.59567	6.37624	7.43374	7.05134	0.54558	0.0773726	0.769871	0	0	0	0	2.1921e-07	8.78213e-07	0.00992205	0.00247664	1	1	1	6483	2495	3988	133.169	0.58042	0.269837		0.928	0.034	0.4	DPY19L2	-1.34593	0.14343	10.0059	1.43514
DPY19L2P1	7.45389	7.75105	8.09528	7.04929	7.24021	7.4382	7.21452	6.01266	6.42301	7.56696	6.83449	7.59333	7.22274	0.57849	0.0800929	0.783236	0	0	0	0	1.51474e-07	6.79436e-07	0.00767627	0.00171135	1	1	1					0.0909091			0				-3.04022	0.198542	9.10538	1.8078
DPY19L3	5.61054	5.24326	4.73906	5.44614	6.01907	4.73883	5.16367	5.19191	4.61902	5.26565	6.35193	5.28654	5.3063	0.510711	0.0962461	0.841122	0	0	0	0	2.10617e-08	1.87963e-07	0.00212361	0.000237955	1	1	1	6203	1390	4813	97.424	0.566434	0.274711	1.0634	1	0.034	0.1		0.463917	0.097055	8.08558	0.784746
DPY19L4	7.80954	7.47515	7.44566	7.35299	7.11896	7.11196	7.23642	6.77607	6.87564	7.26333	7.34461	7.81546	7.30215	0.317671	0.0435037	0.463091	0	0	0	0	8.80796e-05	0.000108103	1	0.995123	1	0	0	5772	2128	3644		0.335664	0.280936	4.33405	0				0.498649	0.101965	8.81951	0.899281
DPY30	6.02843	5.82077	6.18449	6.26899	5.69984	6.29439	5.93593	6.58854	6.50293	6.06257	5.90671	5.99506	6.10739	0.268626	0.0439838	0.46911	0	0	0	0	7.89239e-05	9.80051e-05	1	0.891683	1	0	0	8048	2487	5560		0.0699301	0.30847	5.514	0.886	0.138	0.1	DPY30	0.279153	0.0977084	8.29469	0.810461
DPYD	7.30575	6.74525	7.45977	7.71847	7.06265	6.13422	7.10367	6.9819	6.5873	7.09706	7.16614	7.0042	7.03053	0.409737	0.0582797	0.639317	0	0	0	0	4.40257e-06	8.42955e-06	0.0952371	0.0497403	1	0	1	6942	1627	5315		-0.293706	0.303443		0.52	0.69	0.8		1.17638	0.0911988	8.17445	0.7455
DPYSL2	8.52504	8.83013	8.47168	9.0977	8.56525	8.01451	8.81135	8.61896	8.60612	9.1549	8.65594	8.96819	8.69331	0.309537	0.0356063	0.332094	0	0	0	0	0.000620943	0.000651034	1	1	1	0	0	9160	2400	6761		0.111888	0.318739	1.95322	0.63	0.517	0.4		2.03421	0.0530647	11.4636	0.608311
DPYSL3	8.07001	8.08408	7.44363	7.85699	8.17845	7.12589	7.86523	9.00149	8.1752	6.58572	7.67979	8.76899	7.90296	0.658563	0.0833312	0.798106	0	0	0	0	9.9064e-08	5.09064e-07	0.0057514	0.00111922	1	1	1	8802	2514	6288		0.58042	0.309933		0.701	0.345	0.04		0.235271	0.0886726	10.378	0.920245
DPYSL4	8.14499	8.24839	8.76505	7.18174	7.05894	7.20866	8.91516	6.91393	7.23902	9.30005	7.42692	7.66909	7.83933	0.812617	0.103659	0.861922	0	0	0	0	9.47239e-09	1.16388e-07	0.00131495	0.000107019	1	1	1	7829	2363	5466		0.769231	0.32162	1.61409	0.857	0.138	0.01		-1.15659	0.154031	9.74304	1.50073
DR1	6.7431	6.81327	7.06537	7.00395	6.90008	7.17267	6.78981	6.7789	6.61718	6.69588	7.28807	7.05911	6.91062	0.206193	0.0298371	0.226058	0	0	0	0	0.00314753	0.00308134	1	1	1	0	0	7528	1824	5704		-0.20979	0.316533	1.66347	0.928	0.138	0.01		-0.564897	0.0855629	9.64628	0.825364
DRAM1	4.04356	3.42455	4.016	4.27034	4.3008	3.73066	4.01344	5.25839	3.3905	3.77628	4.15625	3.96706	4.02899	0.485244	0.120438	0.894495	0	0	0	0	1.88123e-09	4.74911e-08	0.000536554	2.12541e-05	1	1	1					0.027972		3.22669	0.743	0.172	0.3		2.67079	0.102061	7.78882	0.794932
DRAM2	7.85058	7.31919	7.59379	7.52107	7.46988	8.19625	7.53339	7.93359	8.15351	7.7312	7.16614	7.29644	7.64709	0.332134	0.0434327	0.461763	0	0	0	0	8.95292e-05	0.000109695	1	1	1	0	0	NA	NA	NA	122.462	0.384615	0.278039	1.76216	0.799	0.172	0.31		-0.650925	0.0941062	9.0071	0.847625
DRAP1	9.74882	8.9492	9.07964	9.1138	9.05779	9.16129	9.0194	9.2304	9.77871	9.44599	9.67328	8.96601	9.26869	0.310252	0.0334731	0.296867	0	0	0	0	0.00110858	0.00112773	1	1	1	0	0	6668	2768	3901	97.067	0.181818	0.30938		1	0.034	0.3		-1.18415	0.0848907	10.3681	0.880155
DRG1	8.11161	8.08519	8.21303	8.29578	8.41375	8.30173	7.93722	8.33789	8.79163	8.47663	8.0446	8.10283	8.25932	0.232056	0.0280962	0.192069	0	0	0	0	0.00532048	0.00514378	1	1	1	0	0	7554	2545	5009		0.20979	0.31841	3.79534	0.707	0.172	0.1		-0.978004	0.101828	9.82543	1.0005
DRG2	6.96757	7.21441	7.14239	7.35814	7.19191	7.20866	7.32769	7.12016	7.49265	7.12795	7.26222	7.1931	7.21724	0.133678	0.018522	0.0386794	0	0	0	0	0.121346	0.115803	1	1	1	0	0	7363	2172	5192		-0.601399	0.332246	3.92818	0				0.59551	0.0844648	8.67013	0.732321
DROSHA	8.43056	8.67935	8.54915	8.72356	8.463	8.4649	8.39475	8.28705	8.9358	8.53214	8.73326	8.38206	8.54796	0.185883	0.0217459	0.0812533	0	0	0	0	0.0410095	0.0389903	1	1	1	0	0	6449	1985	4464		0.755245	0.277102	1.39845	0.633	0.552	0.32		-1.61868	0.0980149	9.51329	0.932444
DSC1	5.76573	7.40104	7.64056	5.5308	3.93041	3.59984	6.90827	5.09519	4.02116	6.81729	4.93056	7.51574	5.76305	1.47612	0.256135	0.978669	0	0	0	0	6.45262e-13	2.5041e-09	2.82913e-05	7.29017e-09	1	1	1	5569	1285	4284		0.733333	0.286284		0.799	0.172	0.3		-0.72751	0.376351	5.29883	1.99422
DSC2	8.03101	8.17169	7.62633	8.03178	8.28867	8.23901	7.8664	8.02115	6.8435	8.14669	7.98558	7.86952	7.92678	0.386326	0.0487368	0.535316	0	0	0	0	2.79629e-05	3.94255e-05	0.445429	0.315924	1	0	0	7941	1767	6175		0.370629	0.27974	2.91176	0.624	0.345	0.6	DSC2	1.34569	0.16893	8.83324	1.4922
DSCR3	7.45008	7.56154	7.56424	7.41246	7.44735	7.19928	7.41031	7.82947	7.30869	7.77647	7.93226	7.61681	7.54241	0.217384	0.0288215	0.2057	0	0	0	0	0.00426685	0.00414483	1	1	1	0	0	7682	2345	5336		0.601399	0.318015	1.90858	0				0.228755	0.096684	9.97873	0.964784
DSE	6.82481	6.98354	6.56253	7.21907	7.168	6.55494	7.23279	7.33177	6.74641	7.12139	7.1237	7.01602	6.99042	0.261881	0.0374629	0.365994	0	0	0	0	0.000382099	0.000413129	1	1	1	0	0	7332	1347	5986	65.204	0.245455	0.293383	2.31649	0.762	0.241	0.6		-0.546957	0.089746	8.74804	0.785102
DSG2	8.83143	9.2968	9.48056	9.25149	9.16219	8.96541	9.3434	9.11572	8.87703	9.02198	8.25259	9.38511	9.08198	0.331854	0.0365398	0.349088	0	0	0	0	0.000485392	0.000516581	1	1	1	0	0	8381	2334	6047	157.331	0.468531	0.285489	1.76402	0.645	0.448	0.6		0.271115	0.190533	9.18605	1.75025
DSN1	4.93516	5.32755	5.33682	4.81149	5.41649	4.17554	5.23069	5.48351	5.20691	4.95701	4.05447	5.63651	5.04768	0.497011	0.0984633	0.849088	0	0	0	0	1.64818e-08	1.61843e-07	0.0018285	0.000186211	1	1	1	6005	1684	4321	38.66	0.654545	0.283607	1.81287	1	0.069	0.01		0.503937	0.11268	7.08505	0.798342
DSP	12.6532	12.537	12.561	12.5694	12.6864	13.0841	12.497	12.6875	12.4445	13.1041	11.937	12.7778	12.6283	0.302918	0.0239873	0.118251	0	12	1	0	0.0195462	0.0186074	1	1	1	0	0	9108	2668	6441		0.65035	0.313302	1.9208	0.532	0.69	0.86		-1.91327	0.165916	12.6125	2.09261
DST	12.794	13.324	12.5162	12.4342	12.7443	12.6433	12.4928	12.113	13.1131	12.5689	14.0406	13.1208	12.8254	0.510684	0.0398181	0.405116	0	12	1	0	0.000211415	0.000239045	1	1	1	0	0	8331	1463	6868	53.683	0.517483	0.297721	1.11601	0.611	0.724	0.6		-2.17637	0.0842224	13.3272	1.12245
DSTN	10.9476	10.5787	10.6014	10.651	10.6707	11.349	10.6563	11.0542	10.6634	10.9484	10.3083	10.6275	10.7547	0.273601	0.0254401	0.144981	0	1	0	0	0.0122226	0.0116745	1	1	1	0	0	9316	3239	6077		0.174825	0.304151	6.44024	0.707	0.586	0.3		0.64323	0.0980762	13.0843	1.28325
DSTYK	6.14142	6.52602	6.11484	6.13116	6.36687	6.16924	6.1161	6.30772	5.24021	6.48703	6.44105	6.62414	6.22215	0.35737	0.057435	0.632236	0	0	0	0	5.128e-06	9.53458e-06	0.107722	0.0579362	1	0	0	5220	1570	3651		0.34965	0.302213	1.64042	0.743	0.31	0.6		-0.0580028	0.0946221	8.5278	0.806918
DTD1	6.68269	6.12906	6.23694	6.60897	6.15038	6.7189	6.47973	6.45672	6.52561	6.42796	6.6499	6.42822	6.45792	0.199249	0.0308535	0.245884	0	0	0	0	0.00233432	0.00230602	1	1	1	0	0	7144	2184	4960	40.41	0.244755	0.316395	2.11424	1	0.034	0.01		0.399751	0.105928	8.0494	0.852654
DTD2	4.1413	3.55742	3.67254	3.24641	3.56238	3.43053	3.77483	3.84391	3.26669	3.66029	3.49018	3.39338	3.58665	0.254531	0.0709661	0.734466	0	0	0	0	5.50918e-07	1.70132e-06	0.0192215	0.00622427	1	1	1	5897	1716	4181		-0.10303	0.313451	0.608861	0				0.795397	0.145033	6.31766	0.916271
DTNA	10.439	10.5777	10.5227	10.0634	10.6794	11.1932	10.6437	11.1483	10.9268	10.5639	10.2486	10.4566	10.6219	0.334039	0.031448	0.257745	0	1	0	0	0.001965	0.00195266	1	1	1	0	0				27.015	0.531469		2.84826	0.696	0.241	0.6		-1.0352	0.140859	11.1051	1.56426
DTNBP1	7.18488	6.91832	7.32309	6.95372	7.23529	7.23645	7.23461	7.68438	7.68832	7.26928	6.99617	7.40062	7.26043	0.247718	0.034119	0.309347	0	0	0	0	0.000927824	0.000951958	1	1	1	0	0	6582	2115	4467		-0.111888	0.303607	2.86305	0.619	0.379	0.6	DTNBP1	-0.34688	0.0998343	8.44656	0.843256
DTWD1	5.05037	4.80389	5.37136	5.56689	5.43378	5.48318	5.53169	5.98348	5.51875	5.13269	5.45471	5.39401	5.39373	0.295455	0.0547774	0.605771	0	0	0	0	8.39722e-06	1.42732e-05	0.161258	0.0948718	1	0	0	NA	NA	NA		-0.293706	0.289189	1.96582	0				-0.0749283	0.0910921	8.45794	0.770451
DTWD2	5.53342	5.68792	6.03091	5.1094	5.41068	5.61888	5.68824	4.73558	4.74809	5.83003	4.97899	5.87034	5.43687	0.441878	0.0812743	0.788724	0	0	0	0	1.29492e-07	6.1027e-07	0.00689483	0.001463	1	1	1	6307	1860	4447		0.699301	0.293078	2.30158	0	0	0.1		0.589791	0.190462	7.77459	1.48076
DTX3	7.84189	7.8015	7.45776	7.4419	7.22705	6.95354	7.6025	7.34521	7.98531	7.43199	7.49511	7.75727	7.52842	0.288759	0.0383559	0.380864	0	0	0	0	0.000304346	0.000334446	1	1	1	0	0	6343	2284	4059		0.463636	0.305474	3.82508	0.928	0.069	0.3		-2.65746	0.0633988	10.3452	0.655871
DTX3L	6.2061	6.40074	7.87376	6.70723	6.42278	7.33057	6.87141	7.73049	6.15851	5.5396	6.23716	6.43579	6.65951	0.686303	0.103056	0.860064	0	0	0	0	1.00868e-08	1.20754e-07	0.00136428	0.00011396	1	1	1	6496	1790	4706		0.678322	0.296378	1.68653	0.834	0.172	0.3		1.28538	0.0744377	8.9766	0.668197
DTX4	3.48192	4.31128	3.33029	2.5794	2.84382	3.26769	2.36909	4.18885	2.98176	3.61115	4.93056	4.45795	3.52948	0.79815	0.226138	0.970437	2	0	0	0	2.32425e-12	3.36774e-09	3.80488e-05	2.62594e-08	1	1	1					0.316667			0.928	0.103	0.3		-1.03773	0.148445	7.36119	1.09274
DTYMK	5.86636	5.37873	5.50957	5.83819	5.18423	5.38065	5.82464	5.90783	5.49135	5.14999	5.11522	5.44987	5.50805	0.289425	0.0525458	0.582138	0	0	0	0	1.29156e-05	2.04279e-05	0.230795	0.145921	1	0	0	8375	1685	6691		0.699301	0.304488	4.22326	0.752	0.172	0.02	DTYMK	0.482091	0.0951151	7.46115	0.709668
DUS1L	9.05107	8.59143	8.63428	8.70647	9.21814	9.13348	9.09128	8.91655	9.11851	9.06139	9.06682	8.71457	8.942	0.220233	0.0246291	0.130731	0	0	0	0	0.0158663	0.0151225	1	1	1	0	0	5024	2291	2732		-0.293706	0.335365	3.36469	1	0.034	0.3		-3.50366	0.0628299	10.5834	0.664954
DUS2	5.56194	5.99021	6.21808	5.96869	5.45086	5.53184	6.07616	5.58414	6.00552	5.74717	5.62161	5.50365	5.77166	0.264197	0.0457749	0.493716	0	0	0	0	5.28385e-05	6.86689e-05	0.775822	0.59697	1	0	0	5377	1503	3874		0.463636	0.306303	1.00929	0.857	0.069	0.1		-0.0753069	0.120667	7.12311	0.859526
DUS3L	7.15008	6.65915	6.74482	7.02356	7.64834	6.96688	7.43104	7.03264	7.71027	7.41061	7.80372	7.06074	7.22015	0.375839	0.0520542	0.577182	0	0	0	0	1.42307e-05	2.21635e-05	0.250403	0.160778	1	0	0	6364	1625	4740		0.748252	0.317975	2.27988	0				-1.36424	0.0902291	8.59164	0.775216
DUS4L	5.4671	5.66454	6.01461	5.36648	4.84832	5.61888	5.80034	5.78354	5.2292	5.35791	4.53661	5.76217	5.45414	0.42484	0.077893	0.772969	0	0	0	0	2.0405e-07	8.35261e-07	0.00943678	0.00230536	1	1	1				20.801	0.554545		1.28606	0.928	0.034	0.11		-0.312136	0.182545	6.52194	1.19054
DUSP1	10.3023	9.02402	8.60827	11.0943	10.2242	9.88628	10.0596	10.0986	10.1801	9.08857	9.64574	9.24251	9.78786	0.692632	0.0707643	0.733139	0	0	0	0	5.67854e-07	1.73958e-06	0.0196538	0.00641561	1	1	1	6274	2304	3971		0.51049	0.313953	-0.990588	0.528	0.69	0.31	DUSP1	-0.832636	0.09317	12.3497	1.15062
DUSP10	4.462	4.04773	3.94897	4.67761	4.72265	4.57436	3.73434	4.42423	5.77501	4.48421	5.34197	4.37643	4.54746	0.564987	0.124242	0.900779	0	0	0	0	1.34595e-09	3.99316e-08	0.000451147	1.52066e-05	1	1	1					0.454545		0.61805	0.762	0.31	0.3		0.118406	0.15264	6.23855	0.952254
DUSP11	6.36021	6.60491	6.61031	6.58056	6.41699	6.7057	6.66613	6.83988	6.83626	6.50732	6.51955	6.60414	6.60433	0.146244	0.0221436	0.0879802	0	0	0	0	0.035913	0.0341422	1	1	1	0	0	6907	1994	4913		0.0979021	0.275279	2.06391	1	0.069	0.01		0.59818	0.089607	7.7441	0.693925
DUSP12	5.92792	6.10321	5.97023	6.1873	6.48215	6.41279	6.18906	6.63619	6.13509	6.01141	6.40015	6.00865	6.20535	0.227183	0.0366109	0.350505	0	0	0	0	0.000476454	0.000507669	1	1	1	0	0	6000	1709	4291	34.267	0.427273	0.28378	2.60938	0.928	0.138	0.01		-0.943012	0.0931181	7.25312	0.675397
DUSP13	8.56434	5.75033	6.28755	6.6176	7.04401	6.83008	7.56548	8.1037	6.23208	6.86785	7.83694	7.31297	7.08441	0.828552	0.116954	0.88821	0	0	0	0	2.58083e-09	5.61566e-08	0.000634457	2.91582e-05	1	1	1					0.678322			1	0.069	0.01		-0.268701	0.216633	7.63776	1.65459
DUSP14	6.86256	6.54855	6.0255	6.33849	5.77864	6.5222	6.41717	6.60779	6.12918	6.60467	6.86702	6.57475	6.43971	0.326068	0.050634	0.559657	0	0	0	0	1.89156e-05	2.8203e-05	0.318638	0.213708	1	0	0					0.433566			0.886	0.103	0.1		-0.128816	0.116685	8.06455	0.941011
DUSP16	6.51776	6.61409	6.50536	6.53802	6.66653	6.19213	5.91797	6.47081	7.58194	6.21424	6.68438	6.92758	6.56923	0.414343	0.0630733	0.678173	0	0	0	0	1.92004e-06	4.37134e-06	0.0493874	0.0216926	1	1	1					0.734266		2.95384	0.785	0.276	0.3		-1.86635	0.0831906	8.82184	0.733894
DUSP19	4.73678	4.54689	4.16125	3.63432	3.68296	4.67527	4.27568	3.94828	3.03333	3.7984	2.71199	4.76067	3.99715	0.663972	0.166111	0.94291	1	0	0	0	5.9835e-11	9.76527e-09	0.000110328	6.76016e-07	1	1	1	NA	NA	NA		0.832168	0.294414	1.60526	1	0.034	0.01		1.3437	0.171123	6.76773	1.15811
DUSP2	3.9387	2.17696	3.61605	4.24829	4.16935	2.71418	3.53665	3.55748	6.41331	3.36661	3.65821	1.49108	3.57391	1.20932	0.338374	0.989467	3	0	0	0	4.05231e-14	1.75818e-09	1.98639e-05	4.5783e-10	1	1	1					0.663636		-1.03802	0.624	0.586	0.3		-0.176479	0.241718	6.62256	1.60079
DUSP22	7.10475	7.09705	7.06801	6.9874	7.76677	7.17842	7.1116	7.42154	6.96467	7.08361	7.02336	7.13077	7.1615	0.223203	0.0311671	0.252169	0	0	0	0	0.00213106	0.00211166	1	1	1	0	0	6531	2457	4073		0.342657	0.31765	3.48323	0.799	0.241	0.02		0.198141	0.0709331	10.3386	0.733352
DUSP23	6.04368	5.09373	5.64983	6.1873	5.98429	5.90407	5.8438	6.52919	5.94622	6.14688	6.13756	5.56931	5.91966	0.362597	0.0612531	0.663569	0	0	0	0	2.61311e-06	5.56368e-06	0.0628585	0.0295229	1	0	1	7312	1560	5753		0.0629371	0.3062		0.886	0.103	0.1		0.125158	0.100406	7.82889	0.786071
DUSP26	8.75552	8.88743	8.31636	8.09725	8.3918	8.12865	8.55296	8.42549	9.22423	8.9571	8.3332	9.15088	8.60174	0.384942	0.0447516	0.479642	0	0	0	0	6.63468e-05	8.39803e-05	0.948809	0.749586	1	0	0					0.79021			0.799	0.276	0.02		-1.89067	0.130826	10.3633	1.3558
DUSP27	10.9226	11.4348	10.3413	10.3467	10.1394	10.4551	10.3313	10.6822	11.191	10.9144	11.7657	11.3925	10.8264	0.527768	0.0487483	0.535759	0	4	0	0	2.7896e-05	3.93441e-05	0.44451	0.315169	1	0	0					0.671329			0				-2.10209	0.157746	11.2606	1.77631
DUSP28	4.215	4.31128	4.58571	3.47252	3.93041	5.00322	4.57978	4.60116	4.02116	4.76819	3.97711	4.22166	4.30727	0.42432	0.0985127	0.849265	0	0	0	0	1.63931e-08	1.61315e-07	0.00182254	0.000185209	1	1	1					0.263636		3.47902	0.886	0.103	0.01		0.171841	0.115469	7.53158	0.869661
DUSP3	9.14126	9.15772	9.31908	9.02862	9.32316	9.38222	9.28548	9.24635	9.18272	9.5576	9.25965	9.31643	9.26669	0.134346	0.0144977	0.0100903	0	0	0	0	0.451148	0.431178	1	1	1	0	0	9413	3103	6310		0.181818	0.343655	2.9847	0.799	0.172	0.32		0.240474	0.106435	12.5771	1.33864
DUSP5	6.1176	5.37873	4.52564	6.94346	5.77864	5.8571	4.48536	5.53135	6.96467	5.4724	6.92585	4.86895	5.73748	0.882418	0.153799	0.93344	0	0	0	0	1.36144e-10	1.36638e-08	0.000154374	1.53816e-06	1	1	1					0.936364		0.461385	0.72	0.31	0.3		-0.568152	0.146144	9.33275	1.36392
DUSP6	6.67618	7.07284	6.86786	7.27195	7.63594	7.004	6.69543	7.5298	7.12479	6.78165	7.49927	7.61792	7.14813	0.358087	0.0500951	0.553284	0	0	0	0	2.11099e-05	3.09703e-05	0.349902	0.2385	1	0	0	NA	NA	NA		0.524476	0.302933		0.548	0.724	0.6		1.15727	0.0943619	9.37851	0.884974
DUSP8	6.36831	6.27129	5.56284	5.10327	6.34266	5.85232	5.14062	6.18918	7.80047	5.76412	6.46108	6.53773	6.11616	0.723325	0.118265	0.890866	0	0	0	0	2.28894e-09	5.26718e-08	0.000595086	2.58604e-05	1	1	1					0.119048			0.857	0.207	0.03		-2.18656	0.102694	9.67709	0.993783
DUT	8.08974	8.29481	8.36645	8.03823	7.81376	8.34493	8.4165	8.24463	8.2301	8.31629	8.18711	8.25383	8.21636	0.167428	0.0203774	0.0617808	0	0	0	0	0.0649253	0.0617926	1	1	1	0	0	8076	2404	5672		0.41958	0.274682	2.91996	0.773	0.345	0.1		0.039215	0.0722766	9.67736	0.699447
DVL1	9.96614	8.89937	9.37813	9.48837	9.49292	9.44312	9.69115	9.44273	9.78201	9.58092	9.43117	9.63503	9.51925	0.2595	0.0272605	0.177996	0	0	0	0	0.00688495	0.0066251	1	1	1	0	0	6097	2292	3804		0.2	0.292144	2.2936	0.582	0.655	0.53		-3.43363	0.0719382	11.326	0.81477
DVL2	7.1641	7.50507	7.1044	7.40375	6.99826	7.02964	7.37124	7.03264	7.40482	7.18783	6.66724	7.38377	7.18773	0.239311	0.0332943	0.293149	0	0	0	0	0.001165	0.00118244	1	1	1	0	0	6558	1891	4667		0.188811	0.277938	3.43952	0.681	0.379	0.2		-1.04095	0.0722532	8.84039	0.638747
DVL3	9.34322	9.32643	9.08029	9.16289	9.02013	8.87047	9.22968	8.49865	9.57954	9.75643	9.44417	9.70505	9.25141	0.359616	0.0388715	0.389715	0	0	0	0	0.000267346	0.000296675	1	1	1	0	0	6071	2570	3501		0.377622	0.283148	2.39844	0.609	0.552	0.61		-1.93374	0.0703712	11.3101	0.795903
DXO	6.94067	6.76187	6.8342	6.70521	6.99243	6.74493	7.30022	6.99658	7.35249	6.85208	6.53583	6.63514	6.88764	0.247365	0.0359144	0.336874	0	0	0	0	0.000572198	0.000602825	1	1	1	0	0					0.645455			1	0.103	0.01		-1.67247	0.0715265	8.34753	0.59707
DYM	8.27019	8.05404	8.43337	8.41566	8.20218	8.24084	8.31635	7.88444	8.60185	8.44806	8.11039	8.36102	8.2782	0.196696	0.0237607	0.11418	0	0	0	0	0.0210488	0.0200313	1	1	1	0	0	6107	2100	4007		0.34965	0.282682	1.22	0.598	0.517	0.82		-0.523896	0.0970924	9.69827	0.941628
DYNC1H1	11.9691	12.4646	12.0238	11.8981	11.8415	12.0158	12.2349	11.7076	12.13	12.2712	12.0974	12.557	12.1009	0.248978	0.0205751	0.0645247	0	12	1	0	0.0607438	0.0578004	1	1	1	0	0	8725	2535	6189	109.656	-0.174825	0.307171	1.62884	0.596	0.552	0.7		-0.579111	0.0875252	12.6912	1.1108
DYNC1I1	7.90726	8.43008	8.73884	7.89209	7.97105	8.11074	8.27285	6.80971	8.35188	8.5518	9.04566	8.47188	8.21282	0.560543	0.0682522	0.716498	0	0	0	0	8.33574e-07	2.31267e-06	0.0261285	0.00941772	1	1	1	7761	2194	5567		0.909091	0.295322	2.85722	0.886	0.069	0.31		-0.387946	0.177391	9.00001	1.59652
DYNC1I2	8.00138	7.90239	8.00879	8.29107	7.98676	8.12469	8.02794	8.06476	7.9438	7.85244	8.03126	8.0917	8.02725	0.11299	0.0140759	0.00876261	0	0	0	0	0.513605	0.489891	1	1	1	0	0	8621	2578	6043		0.706294	0.290214	1.9793	0			DYNC1I2	-0.187811	0.0990592	10.2944	1.01975
DYNC1LI1	9.04855	9.36728	9.17926	9.15143	8.97212	9.17141	8.87441	8.71011	9.18984	9.21163	9.27751	9.32018	9.12281	0.191084	0.0209457	0.0681537	0	0	0	0	0.0536258	0.0510095	1	1	1	0	0	8487	2748	5740		0.594406	0.273924	1.51714	1	0.069	0.01		0.406343	0.114799	9.96084	1.1435
DYNC1LI2	8.8285	9.1249	8.76505	8.94454	8.99851	8.63254	9.12005	8.95589	8.55631	8.59904	8.9698	9.2353	8.8942	0.220386	0.0247786	0.134803	0	0	0	0	0.0151176	0.0144138	1	1	1	0	0	8194	2738	5456		0.377622	0.293786	2.55959	0	0	0.3		0.0564663	0.0868843	10.4816	0.910687
DYNC2LI1	5.8433	7.00929	6.76769	6.57171	6.3995	6.02797	6.64718	6.66098	6.46117	6.14688	5.91088	6.37937	6.40216	0.359402	0.0561376	0.619225	0	0	0	0	6.50724e-06	1.15746e-05	0.130769	0.0735187	1	0	0	6901	1898	5003		0.230769	0.283798	2.36193	0.672	0.483	0.4		0.366557	0.109449	7.4252	0.812682
DYNLL1	7.68864	7.6021	7.8012	8.35116	7.67039	8.22705	7.467	7.93613	9.09595	6.20599	7.44427	7.70293	7.76607	0.675979	0.0870427	0.812445	0	0	0	0	6.20648e-08	3.73285e-07	0.00421737	0.000701209	1	1	1	7613	3113	4500	86.67	0.454545	0.360404	4.06494	0.63	0.586	0.3		-0.0849198	0.0795985	10.4009	0.827895
DYNLL2	8.49207	8.92296	9.23893	8.81173	8.8465	9.47341	8.99551	8.96463	8.8231	9.00663	8.46655	9.02947	8.92262	0.278035	0.0311607	0.251992	0	0	0	0	0.00213505	0.00211548	1	1	1	0	0	9257	2618	6639		0.531469	0.348998	1.16864	0.762	0.172	0.02		0.317973	0.0918051	12.2975	1.12897
DYNLRB1	8.96358	8.89686	8.62178	8.9164	8.58667	8.95318	8.78558	9.08857	9.44855	9.09025	8.81112	8.59804	8.89672	0.246327	0.0276874	0.185608	0	0	0	0	0.00603281	0.00581846	1	1	1	0	0	9033	3307	5727	113.727	0.314685	0.327277	6.87985	0.834	0.069	0.02		1.99794	0.0803559	10.7647	0.865009
DYNLT1	8.6672	7.52793	7.85253	7.87149	7.9075	7.87531	8.08238	8.40821	7.93196	7.6438	8.9133	7.79697	8.03988	0.414679	0.0515778	0.571606	0	0	0	0	1.56444e-05	2.40077e-05	0.271239	0.176751	1	0	0	7682	3013	4669	129.195	0.188811	0.322457	5.68441	0.886	0.172	0.01		-0.0859225	0.0904018	10.0446	0.908054
DYNLT3	6.29799	5.95691	5.60699	6.12512	6.25783	5.95848	5.56669	6.87208	5.65668	5.57206	6.21036	5.93226	6.00112	0.384597	0.0640876	0.686759	0	0	0	0	1.62273e-06	3.8373e-06	0.0433538	0.0183336	1	1	1	8552	2561	5991	48.673	0.405594	0.317234	4.37114	0.815	0.103	0.01		0.984862	0.0970986	8.82692	0.857082
DYRK1A	8.60346	8.89561	8.43948	8.5102	8.79669	8.26533	8.52134	8.22295	8.70881	8.94165	9.38475	8.68313	8.66445	0.319337	0.036856	0.355019	0	0	0	0	0.000446983	0.000478232	1	1	1	0	0	6815	2171	4644		0.230769	0.279161	2.09756	0.607	0.483	0.4		-0.964089	0.0926763	10.7064	0.992227
DYRK1B	7.21662	8.31841	7.77563	6.70723	7.25325	7.6095	7.6331	7.34139	8.26287	8.07602	7.25404	7.78221	7.60252	0.476549	0.062683	0.675075	0	0	0	0	2.0498e-06	4.59964e-06	0.0519667	0.0231586	1	0	1				41.083	0.783217		3.48278	0.667	0.31	0.6		-2.50909	0.0985921	9.07748	0.894968
DYRK2	7.38372	7.92224	7.19637	7.41246	7.07923	7.56781	7.5784	7.14233	7.33204	7.60039	8.0894	7.9926	7.52475	0.33417	0.0444094	0.475128	0	0	0	0	7.1662e-05	8.99311e-05	1	0.809637	1	0	0	4665	2143	2522	91.185	0.433566	0.300518	0.80226	0.743	0.241	0.3		-1.71045	0.0952706	9.74445	0.928359
DYRK3	5.13823	6.05007	5.20897	5.81962	6.2993	6.06564	5.55512	7.53818	5.76742	5.85663	5.79843	6.0908	5.93237	0.612735	0.103287	0.86086	0	0	0	0	9.84678e-09	1.1906e-07	0.00134514	0.000111249	1	1	1				50.58	0.609091		1.72057	1	0.103	0.01		0.0959109	0.134063	8.29298	1.11178
DYRK4	6.69562	6.96452	6.99789	6.80867	6.68108	6.81296	6.76239	7.19632	7.68228	6.94176	7.00594	6.98885	6.96152	0.271946	0.0390641	0.391839	0	0	0	0	0.00025479	0.000283798	1	1	1	0	0					-0.167832		2.941	0				-0.66784	0.103681	7.84356	0.813225
DYSF	10.4226	10.0406	10.0842	10.6202	10.4231	9.83872	10.4247	9.89299	9.45152	10.155	11.2596	10.4507	10.2553	0.457379	0.0445991	0.477607	0	1	0	0	6.86614e-05	8.65762e-05	0.978138	0.775736	1	0	0	8406	2287	6118		0.468531	0.309885		0.611	0.483	1		-1.17924	0.0965961	11.1912	1.08103
DZIP1	5.76573	6.1162	5.5703	5.86742	5.63654	5.65777	6.28327	5.87643	5.87026	5.51309	5.85142	6.24516	5.85447	0.25177	0.0430048	0.456364	0	0	0	0	9.88223e-05	0.000119852	1	1	1	0	0	6728	1221	5507		-0.1	0.297972	1.53131	0.928	0.069	0.01	DZIP1	-3.35765	0.0948176	7.80523	0.740074
DZIP1L	4.89088	4.63373	4.81631	4.83387	5.04115	5.11124	5.23069	5.14875	5.05301	4.89677	4.62041	5.27534	4.96268	0.216053	0.0435355	0.463445	0	0	0	0	8.74399e-05	0.0001074	1	0.987896	1	0	0	NA	NA	NA		0.0181818	0.305548	1.23304	0.785	0.241	0.71		-1.7978	0.114951	6.79489	0.781076
DZIP3	7.81251	8.56957	8.39925	8.20852	7.52335	7.98095	8.14934	7.65229	7.92856	8.17233	8.00129	8.23589	8.05282	0.300025	0.0372572	0.362454	0	0	0	0	0.000402883	0.000434031	1	1	1	0	0	6223	1898	4326		0.748252	0.295149	1.61392	0	0	0.1		-0.518525	0.122622	8.73631	1.07127
E2F3	4.35197	4.97521	4.80372	4.64422	4.9953	5.27026	5.24517	5.60983	4.23448	4.60207	4.48165	5.0703	4.85701	0.411582	0.0847396	0.803682	0	0	0	0	8.2765e-08	4.51401e-07	0.00509992	0.000935079	1	1	1	NA	NA	NA		0.354545	0.292697	0.893157	0.619	0.517	0.08		0.595498	0.13044	7.85945	1.02519
E2F4	8.02334	7.82145	7.79166	8.18694	8.35597	8.37691	8.19946	8.46737	8.35188	8.18812	8.44588	7.88342	8.17437	0.242061	0.0296122	0.220482	0	0	0	0	0.00336533	0.00328854	1	1	1	0	0	5880	2254	3626		0.321678	0.298131	1.77258	0.63	0.621	0.2		-1.92927	0.0633971	10.1527	0.643651
E2F6	5.09008	5.06723	4.68516	4.77338	5.1774	4.72843	4.78199	4.80395	3.88743	4.93721	5.53788	4.65229	4.84354	0.394567	0.0814625	0.789255	0	0	0	0	1.26323e-07	6.00052e-07	0.00677938	0.00142719	1	1	1				59.721	-0.0181818		2.88159	0.799	0.241	0.01		-0.429845	0.11108	8.24457	0.915809
E2F8	4.60592	4.71564	5.4134	3.65123	4.8397	6.56667	5.10137	6.68535	5.26199	4.67562	5.40831	5.63212	5.21311	0.839494	0.161035	0.93937	0	0	0	0	8.33046e-11	1.1144e-08	0.000125905	9.41175e-07	1	1	1					0.563636		1.65351	0.773	0.241	0.03		-1.67544	0.281852	5.85467	1.65015
E4F1	7.05545	7.19414	7.09926	7.50488	7.5139	7.12193	7.57267	7.15983	7.90106	7.47897	7.29765	7.45251	7.36269	0.251209	0.0341191	0.309435	0	0	0	0	0.000927786	0.00095192	1	1	1	0	0	NA	NA	NA		0.013986	0.308109	1.53588	0.857	0.069	0.01		-1.67566	0.0682752	9.00038	0.614502
EAF1	4.90208	5.03112	4.87766	5.36135	5.4789	4.96829	5.05281	5.41959	5.13791	5.01483	5.80293	5.10234	5.17915	0.278723	0.0538163	0.596123	0	0	0	0	1.00888e-05	1.66182e-05	0.187752	0.113983	1	0	0	6530	1633	4897		0.478788	0.285758	3.2638	1	0.034	0.01		0.416801	0.101622	7.56197	0.768464
EAF2	3.59665	3.81271	3.97166	4.36562	3.72102	3.90703	3.75473	4.04561	3.26669	3.58593	3.84399	3.64035	3.79267	0.274357	0.0723388	0.742963	0	0	0	0	4.49308e-07	1.46594e-06	0.0165622	0.00507629	1	1	1	5831	1071	4760		0.503497	0.265445	2.12015	0.735	0.31	0.34		0.485825	0.228808	4.66939	1.06839
EAPP	7.21886	7.58196	7.43753	7.21907	7.5684	7.27983	7.31058	7.91953	7.29555	7.61293	7.1237	7.41345	7.41512	0.223771	0.0301777	0.231545	0	0	0	0	0.00284581	0.00279402	1	1	1	0	0	NA	NA	NA		0.685315	0.285681	2.78448	0				0.542813	0.088888	8.37997	0.744879
EARS2	7.11441	7.38683	7.69782	7.1284	7.25325	6.68971	7.96044	6.38414	7.38759	7.80133	7.21245	7.58314	7.29996	0.449863	0.0616254	0.666844	0	0	0	0	2.45182e-06	5.29168e-06	0.0597855	0.0277006	1	0	1	7753	1992	5761		0.804196	0.30693	5.30494	0.663	0.414	0.74		-0.233704	0.137001	8.98599	1.23109
EBAG9	6.89375	6.95251	7.2851	6.9262	7.168	7.37459	7.0695	7.18994	7.53128	7.1582	6.75792	6.884	7.09925	0.227807	0.0320888	0.270844	0	0	0	0	0.00163554	0.00163645	1	1	1	0	0					0.0769231		2.53433	0.624	0.379	0.04		-1.11535	0.101269	8.3715	0.847773
EBF1	5.784	5.64676	5.73187	6.6516	5.93657	5.05408	5.28074	5.35269	6.14685	6.57295	5.99178	5.35198	5.79182	0.500255	0.0863727	0.810232	0	0	0	0	6.74338e-08	3.94177e-07	0.00445341	0.000761867	1	1	1	6577	1567	5010		0.552448	0.298762	1.74545	0.656	0.345	0.3		1.18339	0.0795289	8.63329	0.686596
EBF2	6.89095	6.49654	6.24627	6.21883	6.12931	5.89479	6.54555	5.95369	6.48914	6.40652	6.57836	5.79391	6.30366	0.323537	0.0513253	0.568419	0	0	0	0	1.64549e-05	2.50559e-05	0.283081	0.185907	1	0	0	6772	1767	5005		0.244755	0.288999	4.73251	0.752	0.379	0.1	EBF2	0.320127	0.0831636	9.13545	0.759737
EBF3	6.23296	5.8727	5.94178	6.09455	5.93657	5.40697	4.99401	5.77221	5.77501	6.01141	6.00353	6.15942	5.85009	0.344953	0.0589654	0.644804	0	0	0	0	3.89549e-06	7.64054e-06	0.0863228	0.0440112	1	0	1	NA	NA	NA		0.622378	0.305504	1.06655	0.645	0.517	0.6		-0.282383	0.0815333	8.47041	0.690621
EBLN3P	4.78597	5.29746	4.90149	4.90608	4.83102	4.67527	4.81148	4.80395	5.00215	5.07949	4.84605	4.90573	4.90385	0.162021	0.0330395	0.288104	0	0	0	0	0.00125079	0.00126548	1	1	1	0	0					0.3			0				-0.348676	0.0843528	9.41376	0.794077
EBNA1BP2	8.48929	8.12641	8.19144	8.64608	8.57178	8.23258	8.2799	8.54432	8.9179	8.12059	8.53361	7.9866	8.38671	0.271792	0.0324075	0.276775	0	0	0	0	0.00149413	0.00150035	1	1	1	0	0	7000	2448	4551	107.509	0.692308	0.315831	5.08748	0.667	0.414	0.02		-0.460327	0.109814	9.1697	1.00696
EBP	7.71428	6.87823	7.12984	7.11932	7.47823	7.28517	6.737	7.20055	7.12182	7.50946	6.81684	6.98026	7.16425	0.295439	0.041238	0.429014	0	0	0	0	0.000149819	0.000174546	1	1	1	0	0	6014	2174	3840		0.769231	0.293363	6.28594	0.512	0.793	1		0.782398	0.128183	9.15478	1.17349
EBPL	3.62396	3.24705	3.43196	4.3028	3.58319	4.30717	3.51291	4.45291	4.54988	2.83575	3.75409	3.06951	3.7226	0.563582	0.151395	0.931315	0	0	0	0	1.61141e-10	1.46852e-08	0.000165913	1.82057e-06	1	1	1					0.648485			0.735	0.276	0.02		0.842251	0.123804	6.47532	0.801673
ECD	7.82874	8.01644	7.96564	7.72248	7.85819	8.00269	7.80787	8.09804	8.56947	7.74976	7.31819	7.84795	7.89879	0.290206	0.0367406	0.352894	0	0	0	0	0.000460614	0.000491857	1	1	1	0	0	5981	1947	4034		0.685315	0.286543	1.86887	0.735	0.345	0.03		0.184935	0.0889872	8.62904	0.767875
ECE1	8.9291	9.13238	8.77395	9.87228	9.87266	8.79958	9.17732	9.53025	9.30971	9.44292	9.54311	8.74025	9.26029	0.403434	0.043566	0.463887	0	0	0	0	8.683e-05	0.00010673	1	0.981005	1	0	0	7062	2375	4687		0.566434	0.320429	1.65284	0.58	0.483	0.63		0.389946	0.0518968	11.7707	0.610861
ECH1	10.9505	10.6064	10.8884	11.1126	11.0401	11.2052	11.3216	10.428	10.6832	11.3818	10.8776	10.7902	10.9405	0.289124	0.026427	0.162772	0	3	0	0	0.00893576	0.00856536	1	1	1	0	0					0.328671			1	0.103	0.01		-0.698721	0.0959141	13.1142	1.25784
ECHDC1	7.75191	7.88099	8.41589	8.08408	8.00519	7.85991	8.13094	7.80882	7.61828	8.06808	7.8171	8.10045	7.9618	0.214365	0.0269241	0.171358	0	0	0	0	0.0076455	0.00734477	1	1	1	0	0	8305	2417	5888	41.591	0.657343	0.271533	4.4679	0.773	0.138	0.3		0.729878	0.11087	9.29235	1.03025
ECHDC2	8.60688	8.80027	9.12463	8.57698	8.47835	8.66358	8.86155	8.00672	9.41735	9.03252	8.69512	9.07418	8.77818	0.364718	0.0415483	0.434236	0	0	0	0	0.000139124	0.000163196	1	1	1	0	0	8382	2442	5940	119.443	0.496503	0.308003		0				-1.2794	0.0751808	10.7619	0.809091
ECHDC3	7.94835	8.08848	8.6537	9.16289	8.51469	8.23442	8.26842	7.46969	7.83902	9.19088	8.26729	7.70501	8.27857	0.533823	0.0644825	0.689503	0	0	0	0	1.52085e-06	3.65029e-06	0.0412409	0.0171825	1	1	1	8508	2394	6114		0.678322	0.310005		1	0.069	0.01		-0.129129	0.146138	10.1312	1.48055
ECHS1	10.3295	10.4796	10.8729	10.1157	10.3873	10.5869	10.8089	10.3852	10.5704	10.5143	10.3938	10.7198	10.5137	0.214815	0.0204319	0.0621349	0	0	0	0	0.0637443	0.0606648	1	1	1	0	0	9383	3227	6156		0.678322	0.33098		0.69	0.379	0.6		-0.0975611	0.0960452	11.9398	1.14676
ECI1	9.46102	9.30957	9.74128	9.17682	9.48396	9.36512	9.55104	9.4143	9.53383	9.74757	9.23452	9.71051	9.47746	0.190687	0.02012	0.0580634	0	0	0	0	0.0708094	0.0674134	1	1	1	0	0	9344	2648	6697	25.436	0.321678	0.310008	5.54282	1	0.034	0.01		0.379711	0.090612	10.9102	0.988593
ECI2	10.7192	10.6134	10.8723	10.3598	10.4603	10.8204	10.6413	10.4497	10.6713	10.6869	10.5242	10.6509	10.6225	0.151825	0.0142928	0.00938219	0	0	0	0	0.480592	0.458935	1	1	1	0	0	9240	3084	6155	250.323	0.335664	0.301787	5.18668	0.815	0.172	0.01		-0.464623	0.111952	10.7425	1.20264
ECM1	8.94881	8.81561	8.05998	8.99549	9.07167	8.45705	8.78434	9.05915	9.00927	8.58559	8.87115	8.88957	8.79564	0.296906	0.033756	0.303505	0	0	0	0	0.00102514	0.0010467	1	1	1	0	0	7429	2158	5270	147.978	0.440559	0.308516	2.50041	0.639	0.483	0.8		0.083429	0.0874694	9.84645	0.861263
ECM2	8.16952	8.13388	7.9755	6.14017	6.44852	5.96292	7.77706	7.3045	6.32812	6.71344	6.72754	8.26873	7.16249	0.869753	0.121432	0.89653	0	0	0	0	1.72196e-09	4.53461e-08	0.00051232	1.94547e-05	1	1	1	5272	2181	3090		0.755245	0.284781		1	0.034	0.3		0.955121	0.143543	8.22399	1.18049
ECSIT	10.2319	9.75193	10.11	9.64955	9.63797	9.97391	9.93084	9.73563	10.1893	10.2601	9.8109	9.89767	9.93164	0.223661	0.0225201	0.0946185	0	0	0	0	0.0316868	0.0301256	1	1	1	0	0	7272	2882	4390	86.58	0.118881	0.311769		1	0.069	0.3		-1.67628	0.0977853	11.2834	1.10335
ECT2	5.88341	5.32009	5.5018	5.31436	6.07157	6.18454	5.97555	7.35094	5.46342	5.28928	5.52707	5.65823	5.79502	0.579052	0.0999223	0.85316	0	0	0	0	1.40673e-08	1.47108e-07	0.00166202	0.000158933	1	1	1	NA	NA	NA	247.953	0.461538	0.272657	1.759	0.676	0.414	0.3		-0.180591	0.138669	6.77891	0.940022
ECT2L	6.9649	6.71712	3.82984	4.75003	4.51089	4.33485	3.90819	5.26649	4.74809	3.10785	3.86132	4.38688	4.69887	1.14471	0.243613	0.974951	0	0	0	0	1.0778e-12	2.79406e-09	3.15673e-05	1.2177e-08	1	1	1	NA	NA	NA	188.746	0.727273	0.282272		0.928	0.138	0.3		-0.0414039	0.352184	4.43202	1.56089
EDA	4.72422	3.79128	4.38058	5.28216	4.77785	4.68606	4.72114	4.15435	3.77073	4.38538	3.92862	4.65229	4.43789	0.457973	0.103196	0.860418	0	0	0	0	9.94021e-09	1.19721e-07	0.00135261	0.000112305	1	1	1				145.513	-0.041958		2.28133	0.582	0.621	0.8		0.316706	0.118519	8.15682	0.966737
EDA2R	4.04356	3.89538	2.72916	2.30809	2.49426	3.05109	2.89504	3.86539	2.62635	2.5531	2.31923	4.60834	3.11575	0.779852	0.250293	0.976633	5	0	0	0	8.16791e-13	2.6293e-09	2.97058e-05	9.22811e-09	1	1	1					0.733333			0.735	0.31	0.3		0.757444	0.172694	6.26165	1.08135
EDC3	6.58184	6.73967	6.67049	6.87314	6.8365	6.56958	6.79965	6.84529	6.56118	6.41011	6.78768	6.62193	6.69142	0.144371	0.0215755	0.0778014	0	0	0	0	0.043415	0.0412801	1	1	1	0	0	6691	1795	4895		-0.020979	0.302381	5.12213	0.857	0.172	0.6		-0.840334	0.0730879	8.5885	0.627715
EDC4	8.84528	8.84451	8.42208	8.91071	8.59053	8.74645	8.8456	8.50122	9.22353	8.82864	8.80105	8.70521	8.77207	0.208246	0.0237397	0.11356	0	0	0	0	0.0211944	0.0201693	1	1	1	0	0	7113	1993	5120		-0.013986	0.301014	4.97582	1	0.034	0.1		-1.1239	0.0662642	10.3994	0.689108
EDEM1	5.43662	5.74477	5.39673	6.05698	6.17458	5.26307	5.60087	5.93857	4.94943	5.4724	6.20698	5.74604	5.66559	0.385385	0.0680221	0.715082	0	0	0	0	8.63975e-07	2.37558e-06	0.0268393	0.00976119	1	1	1	NA	NA	NA	71.75	0.678322	0.290344	1.3932	0.743	0.207	0.31		-0.368661	0.075051	8.96897	0.67313
EDEM2	7.71269	6.93552	6.75467	8.30583	7.80824	7.44774	7.34291	8.33212	7.0672	6.95905	7.21919	6.86731	7.39604	0.540454	0.0730735	0.747123	0	0	0	0	4.03461e-07	1.35592e-06	0.0153192	0.00455831	1	1	1	6260	2017	4243		0.93007	0.307394	3.32313	0.928	0.069	0.3		-0.481838	0.107399	8.35367	0.897174
EDEM3	6.97554	7.08829	7.28056	7.69318	7.298	7.2254	7.30368	7.10443	7.061	6.93179	7.43707	7.37199	7.23091	0.21496	0.029728	0.223314	0	0	0	0	0.00325124	0.00318002	1	1	1	0	0	6619	1827	4792		0.475524	0.289024	3.06996	0				0.492265	0.0877794	9.28121	0.814699
EDF1	10.6799	10.2808	10.3464	10.3708	10.2578	10.4042	10.121	10.1578	11.24	10.4253	10.2984	10.1707	10.3961	0.304811	0.0293197	0.21464	0	1	0	0	0.00367267	0.00358068	1	1	1	0	0	8312	3433	4879		0.0909091	0.351018	7.73383	0				-0.409686	0.062875	11.6492	0.732444
EDIL3	8.23076	6.52602	6.9329	5.0276	8.3052	7.16691	7.80787	7.97248	6.75412	6.03954	5.4317	8.53311	7.06068	1.15652	0.163796	0.941494	0	0	0	0	6.94872e-11	1.03604e-08	0.000117052	7.85066e-07	1	1	1	6535	2572	3963		0.762238	0.298376	1.81371	0.619	0.517	0.3		1.38366	0.173353	7.85593	1.36185
EDN1	4.103	4.84607	3.994	3.96698	6.6068	3.90703	3.94413	4.77017	4.34064	4.79043	4.52578	3.21729	4.41769	0.834712	0.188947	0.957338	0	0	0	0	1.52564e-11	5.92272e-09	6.69149e-05	1.72366e-07	1	1	1					0.209091			0.417	0.828	0.6		1.17305	0.185275	7.08725	1.31309
EDNRA	6.51411	7.45825	6.828	5.33543	6.20846	6.88496	5.93593	6.08313	5.69721	7.21481	6.45253	6.80247	6.45128	0.627264	0.0972311	0.845459	0	0	0	0	1.88752e-08	1.75754e-07	0.00198567	0.000213252	1	1	1	5946	2312	3634	50.024	0.797203	0.307672	1.74899	0.469	0.828	0.91		1.13139	0.102606	9.00325	0.92379
EDNRB	7.35345	7.98729	8.0613	8.97926	8.62856	8.04102	8.00367	7.36043	8.33785	8.542	7.72545	7.14623	8.01388	0.555686	0.0693405	0.72411	0	0	0	0	7.04753e-07	2.04057e-06	0.0230543	0.00796229	1	1	1	5965	2269	3696		0.125874	0.308016	5.4494	0.492	0.793	1		1.41804	0.0925021	10.1738	0.941099
EDRF1	7.07042	7.38861	7.4416	7.34521	7.11896	7.03387	7.14865	7.12684	6.93108	7.2332	7.3584	7.30335	7.20835	0.160209	0.0222255	0.0900159	0	0	0	0	0.0349464	0.0332233	1	1	1	0	0	8502	1594	6908	100.883	0.00699301	0.293876	2.11852	1	0.069	0.3		-0.603838	0.0950699	8.14786	0.774616
EEA1	7.91557	8.19941	7.90504	7.87059	7.70522	7.84795	7.79439	7.82537	7.74355	7.86691	8.82443	8.17843	7.97307	0.30774	0.0385974	0.385643	0	0	0	0	0.000286373	0.000316128	1	1	1	0	0	8037	1896	6141	43.624	-0.125874	0.305462	2.22521	0.857	0.138	0.01		1.79934	0.105694	9.00828	0.952119
EED	5.82577	6.27129	6.20856	6.41967	6.26107	6.09022	6.12786	6.39527	6.03112	5.91347	5.60113	6.37413	6.12663	0.25001	0.0408071	0.421136	0	0	0	0	0.000166165	0.000191795	1	1	1	0	0	5503	1868	3635	16.804	0.0979021	0.286019	1.17039	0.676	0.448	0.4		0.0756921	0.0913589	7.86089	0.718163
EEF1A1	5.64427	6.00424	4.85343	5.73888	5.56511	4.79971	5.17884	5.55137	6.09924	4.88648	5.68624	5.13988	5.42898	0.446191	0.082187	0.792707	0	0	0	0	1.1489e-07	5.62607e-07	0.00635633	0.00129803	1	1	1	9490	3273	6217		0.426573	0.325782	6.86062	0.63	0.448	0.3		1.51778	0.0547641	14.659	0.802784
EEF1A2	13.5369	13.1245	13.3278	13.3114	13.2642	12.9221	12.9314	12.8917	13.817	13.4748	13.7999	13.377	13.3149	0.314135	0.0235928	0.110993	0	12	1	0	0.0222395	0.0211599	1	1	1	0	0	9507	3845	5661		0.0699301	0.345381	3.10286	0.51	0.69	0.6		-0.457002	0.113623	14.3681	1.63255
EEF1AKMT1	5.47462	5.31259	5.46229	5.26028	5.07827	5.43922	5.53758	5.71418	5.34597	5.05213	5.10798	4.96966	5.3129	0.226164	0.0425688	0.451496	0	0	0	0	0.000109373	0.000131301	1	1	1	0	0					0.27972		2.8307	0				0.284745	0.125308	6.43664	0.806561
EEF1B2	7.55313	6.97169	6.96717	7.3374	7.55398	7.23462	7.05725	7.24631	7.34486	7.33128	7.53074	6.98542	7.25949	0.223632	0.0308055	0.244734	0	0	0	0	0.00236717	0.0023374	1	1	1	0	0	8345	2862	5484		-0.034965	0.304079	5.35522	0.834	0.207	0.5		-2.06003	0.0801982	11.5997	0.930272
EEF1D	10.6843	10.2419	10.5583	10.3431	10.5973	10.6769	10.1756	10.3251	11.006	10.5806	10.7366	10.3442	10.5225	0.241558	0.0229563	0.10223	0	0	0	0	0.0274243	0.0260781	1	1	1	0	0					0.0769231			0.857	0.138	0.01		-1.44498	0.0774033	11.1824	0.865559
EEF1E1	4.40016	3.95441	3.92592	4.34498	4.81352	4.42778	4.39735	4.62655	4.14354	3.53415	4.43612	4.00824	4.25106	0.350776	0.082515	0.794034	0	0	0	0	1.10089e-07	5.46589e-07	0.00617536	0.00124379	1	1	1	7521	2004	5517	58.001	0.72028	0.275263	2.43257	0.785	0.414	0.02		0.621609	0.142074	7.44694	1.05801
EEF2	14.0548	14.0651	14.0996	13.8435	14.1505	13.9783	13.7524	13.749	14.655	14.623	14.7227	14.1031	14.1498	0.339795	0.0240142	0.119048	0	12	1	0	0.0193756	0.0184458	1	1	1	0	0	9155	3841	5315		-0.258741	0.33787	7.58367	0.627	0.586	0.7		-2.14408	0.0677204	15.1575	1.02647
EEF2K	7.46337	6.7783	7.71809	7.81915	7.53675	8.30086	7.93945	7.33755	6.92084	7.39436	6.91345	7.17514	7.44144	0.456156	0.0612994	0.663834	0	0	0	0	2.59245e-06	5.529e-06	0.0624666	0.0292894	1	0	1	7466	1760	5705		0.286713	0.310592	1.19182	0.727	0.207	0.3		-0.155677	0.0907759	9.64917	0.875913
EEF2KMT	4.56423	4.31128	4.72577	4.61004	4.45553	4.36202	4.53334	5.09519	3.3504	3.98355	4.63055	4.23328	4.4046	0.431326	0.0979263	0.847407	0	0	0	0	1.74814e-08	1.67729e-07	0.001895	0.000197505	1	1	1					-0.0666667		0.956272	0				-0.152551	0.15035	6.41131	0.96394
EEFSEC	8.33979	7.94425	7.88427	7.95727	7.86564	8.13161	7.80665	8.07863	8.66656	7.95693	7.79247	7.51693	7.99508	0.291552	0.0364664	0.347938	0	0	0	0	0.000494807	0.000525962	1	1	1	0	0	7717	2155	5562		0.286713	0.312021	2.00679	0.886	0.103	0.4		-0.844814	0.0976823	9.27541	0.906043
EEPD1	6.03861	5.73918	6.11993	6.0538	5.98429	6.93331	6.39786	6.07393	5.90528	6.34398	5.94784	6.44581	6.16532	0.319468	0.0518169	0.574349	0	0	0	0	1.49167e-05	2.3061e-05	0.260543	0.168529	1	0	0	6652	1628	5024	108.639	0.154545	0.307647	1.34703	0	0	0.01	EEPD1	-0.861373	0.0790194	8.25967	0.652674
EFCAB14	8.17646	8.3672	8.32299	8.22202	8.39474	7.98532	8.28428	8.47961	7.58194	8.09066	8.354	8.19561	8.20457	0.23948	0.0291886	0.211896	0	0	0	0	0.00382005	0.00372068	1	1	1	0	0	6407	2408	3999	130.261	0.230769	0.298566	3.31897	0				-0.26386	0.0644276	10.7687	0.693803
EFCAB2	7.06046	6.59567	7.19155	6.0184	6.31494	7.66099	6.26917	6.93694	6.92426	6.91923	6.46958	6.59741	6.74655	0.456918	0.0677262	0.71287	0	0	0	0	9.04836e-07	2.45942e-06	0.0277865	0.0102228	1	1	1	5485	2494	2991	168.743	0.734266	0.277849	2.2421	0				-0.199718	0.125256	8.38875	1.05074
EFCAB7	6.17873	6.69421	6.58478	6.75298	6.13988	6.60697	6.48584	5.96866	6.75795	6.55682	5.81631	6.24229	6.39878	0.318582	0.0497879	0.549124	0	0	0	0	2.2483e-05	3.26855e-05	0.369281	0.254013	1	0	0	NA	NA	NA	164.494	0.372727	0.281016	2.9854	0.886	0.069	0.01		-0.693856	0.154662	6.87607	1.06347
EFCC1	4.71154	5.30504	4.87766	3.61721	3.51983	4.27894	4.46076	4.7472	4.82327	3.61115	4.63055	5.58301	4.51385	0.658459	0.145875	0.925031	0	0	0	0	2.39866e-10	1.74837e-08	0.000197531	2.71e-06	1	1	1					0.463636			0				-0.430958	0.162146	6.9762	1.13116
EFEMP1	9.23114	9.24257	8.752	9.99924	9.61163	8.34833	10.5925	9.79667	9.76876	8.63789	9.01163	9.47352	9.37215	0.63433	0.0676824	0.712604	0	0	0	0	9.11064e-07	2.47213e-06	0.0279302	0.0102932	1	1	1	8503	2421	6082		0.685315	0.301447	5.28412	0.572	0.552	1		1.78893	0.108832	10.285	1.11934
EFEMP2	9.76309	9.56963	9.25752	9.28369	9.23386	9.54701	9.58843	9.45606	9.33562	9.60857	9.62147	9.94151	9.5172	0.214769	0.0225664	0.0954151	0	0	0	0	0.0312034	0.0296665	1	1	1	0	0				98.946	0.293706		3.65071	0.594	0.655	0.6		-1.76391	0.0582351	10.8871	0.634013
EFHC2	6.70204	6.92326	6.58478	6.4538	6.33961	8.00485	7.27221	7.10217	6.48914	6.78443	5.56986	6.52833	6.72954	0.58723	0.0872616	0.813949	0	0	0	0	6.04132e-08	3.66754e-07	0.00414359	0.000682548	1	1	1	NA	NA	NA		0.745455	0.285415		0.928	0.207	0.03		-0.805637	0.288915	6.64387	1.91951
EFHD1	5.56194	7.04821	6.37526	7.0445	6.01142	5.80856	6.08424	5.90264	6.44222	7.00969	6.51134	6.73866	6.37822	0.511797	0.0802413	0.783944	0	0	0	0	1.48503e-07	6.70249e-07	0.00757247	0.00167778	1	1	1	8102	2293	5809	24.707	0.681818	0.319809	3.40096	0.857	0.103	0.3		0.323183	0.0755182	9.58502	0.723844
EFHD2	6.01302	5.84697	6.10462	6.13718	5.87461	6.27665	6.0434	6.50201	6.7656	6.13389	6.84106	5.48918	6.16901	0.384838	0.0623824	0.673039	0	0	0	0	2.15625e-06	4.78503e-06	0.0540612	0.0243613	1	0	1	8375	2057	6318		0.832168	0.334686	4.06575	0.799	0.276	0.1		0.918013	0.0700878	9.53774	0.668479
EFL1	7.58301	7.16736	7.73973	7.76484	7.62971	7.93872	7.27398	7.52474	7.90106	7.09929	8.06997	7.25713	7.57913	0.321402	0.0424062	0.448309	0	0	0	0	0.000113612	0.000135879	1	1	1	0	0					0.762238		1.66515	0.735	0.345	0.32		-1.0172	0.148262	8.17997	1.21278
EFNA1	7.63763	7.22643	7.4416	7.52336	7.43023	7.6746	7.6025	7.66613	7.31391	7.51281	7.96067	7.40448	7.53286	0.194088	0.0257656	0.150735	0	0	0	0	0.0110172	0.0105341	1	1	1	0	0	6903	2508	4395		0.587413	0.307799	0.752904	0.627	0.379	0.33		0.421949	0.0710386	9.94439	0.706435
EFNA4	3.67708	3.81271	3.52694	4.39603	3.91407	4.17554	4.12725	3.988	4.43952	3.0352	3.44492	3.67485	3.85101	0.409654	0.106376	0.867587	0	0	0	0	7.168e-09	9.90221e-08	0.00111875	8.0984e-05	1	1	1	NA	NA	NA		0.533333	0.287395	1.95694	0.886	0.172	0.31		-0.143882	0.126796	5.62992	0.713854
EFNA5	4.86822	5.14532	4.82879	5.34586	4.74129	4.9325	4.55675	5.18338	5.36622	4.34086	4.99478	5.09599	4.94999	0.307012	0.0620228	0.670384	0	0	0	0	2.29152e-06	5.01832e-06	0.0566969	0.0258896	1	0	1					0.405594		1.28282	0.701	0.414	0.3		1.95769	0.166535	8.49263	1.41432
EFNB1	7.69831	7.31544	7.25304	8.15396	8.04229	7.44297	6.92859	7.03027	7.30869	8.13588	7.7936	6.9222	7.5021	0.45402	0.060519	0.657727	0	0	0	0	2.96589e-06	6.149e-06	0.0694714	0.0335086	1	0	1	7393	2004	5389		0.65035	0.308231	2.60896	0.579	0.69	1		-0.587469	0.066732	10.2365	0.683105
EFNB2	5.56194	5.95209	5.22794	5.44614	6.13988	6.06977	5.38902	6.93186	4.54988	5.89819	6.48643	6.34496	5.83317	0.639458	0.109624	0.874403	0	0	0	0	5.18348e-09	8.23609e-08	0.000930513	5.8563e-05	1	1	1	6519	2261	4258	29.558	0.678322	0.29448	1.40569	0.621	0.552	0.32		0.301319	0.0730306	9.57079	0.698961
EFR3A	8.77316	9.17644	8.8842	8.62216	8.87894	8.48666	8.9443	8.65797	8.34425	8.63942	9.12984	9.05056	8.79899	0.257895	0.0293096	0.214551	0	0	0	0	0.00368389	0.00359134	1	1	1	0	0	7172	2332	4840		0.426573	0.284103	1.9311	0				0.0502601	0.0951572	10.0213	0.953594
EFR3B	4.9675	5.81547	5.55535	4.78875	4.32571	5.22659	4.54509	4.68814	3.42952	4.82316	6.89884	5.53216	5.04969	0.862666	0.170835	0.946008	0	0	0	0	4.43927e-11	8.70013e-09	9.8294e-05	5.01549e-07	1	1	1	6356	1392	4964		0.65035	0.316118	1.8295	0.886	0.207	0.1		0.600212	0.110812	7.88837	0.874127
EFS	5.93883	5.44198	5.3628	6.30415	5.76959	5.26307	5.81982	4.81503	6.29153	5.35791	5.56458	5.72561	5.63791	0.430144	0.0762949	0.76456	0	0	0	0	2.54648e-07	9.75881e-07	0.0110255	0.00287702	1	1	1	NA	NA	NA		0.478788	0.291653		0.681	0.414	0.3		-1.98755	0.102729	7.80994	0.802306
EFTUD2	9.19061	9.08032	9.12715	9.3392	9.4365	9.07157	9.4386	9.48845	8.9256	9.1846	9.34834	9.212	9.23691	0.173988	0.0188362	0.0419543	0	0	0	0	0.109169	0.104129	1	1	1	0	0	7461	2279	5182		0.167832	0.309405	2.78326	0.672	0.379	0.77		-0.1093	0.0958785	10.3602	0.993325
EGF	6.68593	6.83176	6.80607	6.95202	6.70738	7.12193	7.6151	7.10217	6.05626	5.95837	5.75274	6.83906	6.7024	0.535174	0.0798481	0.782439	0	0	0	0	1.5652e-07	6.94933e-07	0.00785135	0.00176836	1	1	1	6151	1390	4760		0.573427	0.284782		0.386	0.897	0.6		-0.316429	0.253899	7.17395	1.82146
EGFL7	8.57488	8.79826	8.43541	8.86388	8.5508	8.57493	8.29041	8.62133	8.75466	8.832	8.87596	8.83102	8.66696	0.188167	0.0217108	0.0804567	0	0	0	0	0.0414935	0.0394509	1	1	1	0	0	7803	2538	5264		0.146853	0.30788	5.62752	0.69	0.31	0.04		-1.80001	0.0651441	11.536	0.751503
EGFLAM	7.85923	7.78533	7.55863	7.58075	6.76998	7.2217	7.06747	6.19768	7.08563	7.4909	7.28647	7.0914	7.2496	0.461798	0.0636998	0.683661	0	0	0	0	1.73003e-06	4.03193e-06	0.0455527	0.0195459	1	1	1	6388	1783	4605		0.559441	0.300133	1.07429	0.857	0.207	0.1		0.278144	0.0912106	9.32682	0.850705
EGFR	6.39233	6.208	6.58845	6.71127	7.2726	6.03221	7.30541	5.65372	6.49375	7.45131	7.46142	6.62414	6.68288	0.585688	0.08764	0.815366	0	0	0	0	5.76695e-08	3.5579e-07	0.00401972	0.00065155	1	1	1	5879	1248	4631	17.88	0.370629	0.317514	2.26501	0.325	0.862	0.7		1.36257	0.07916	9.59392	0.759454
EGLN1	8.22743	8.14976	8.26677	7.92461	9.08175	8.48897	8.36605	8.56663	8.72654	9.20699	8.44731	8.10045	8.46277	0.386161	0.0456305	0.491591	0	0	0	0	5.45496e-05	7.06253e-05	0.797925	0.616302	1	0	0	8397	2303	6094		0.41958	0.309796	1.73437	0.594	0.552	0.6		0.282296	0.0893824	11.2368	1.00437
EGLN2	8.11522	7.71878	7.86773	8.36403	8.1066	7.90794	8.08137	8.03188	8.30806	7.88252	8.20588	8.14421	8.06119	0.189931	0.0235612	0.110285	0	0	0	0	0.0224711	0.0213795	1	1	1	0	0					0.0272727		3.22916	0.624	0.586	0.3	EGLN2	-3.39999	0.0542567	10.3891	0.563679
EGLN3	10.2759	9.08363	8.76748	8.62805	9.19889	8.70263	8.7093	8.8932	8.98328	8.63942	10.1428	9.31882	9.11195	0.55911	0.0613601	0.664454	0	0	0	0	2.56559e-06	5.48385e-06	0.0619566	0.028986	1	0	1				75.67	0.811189		0.970546	0.596	0.552	0.31		0.538444	0.137394	11.2424	1.54463
EGR1	7.65759	8.26306	7.47573	8.95776	8.37623	7.91713	7.07559	10.0203	8.77563	6.14688	8.69209	8.05697	8.11791	0.991516	0.122139	0.898124	0	0	0	0	1.61753e-09	4.38956e-08	0.000495933	1.82748e-05	1	1	1					0.755245			0.459	0.793	0.4		-1.93024	0.184455	11.0141	2.03162
EGR2	4.215	4.18551	3.29474	3.00472	5.21122	2.91096	2.96668	6.11487	4.66878	1.42951	5.59078	4.39724	3.99917	1.33162	0.332973	0.989025	1	0	0	0	4.74065e-14	1.7721e-09	2.00212e-05	5.35599e-10	1	1	1	NA	NA	NA		0.769697	0.279647	0.584863	0.579	0.621	0.99	EGR2	-0.247601	0.33349	6.48522	2.16275
EGR3	3.54043	3.04459	2.61849	4.15653	4.75052	3.20905	1.94132	4.89033	5.58072	1.90767	6.29568	4.20994	3.84544	1.38764	0.360853	0.991591	3	0	0	0	2.19824e-14	1.73219e-09	1.95703e-05	2.48357e-10	1	1	1					0.763636			0.645	0.586	0.4		-0.67378	0.274288	7.33242	2.01119
EHBP1	7.64931	7.34516	7.61015	8.07628	7.7565	7.38456	7.62066	7.54818	7.73579	7.32938	7.48536	7.49658	7.58649	0.209255	0.0275826	0.183572	0	0	0	0	0.00623109	0.00600619	1	1	1	0	0	6999	1770	5229	35.212	0.554545	0.286741	2.26935	0.857	0.138	0.4		-1.13717	0.0947743	8.45585	0.801398
EHBP1L1	11.1609	9.84066	9.49336	10.4397	10.7983	10.9448	10.4027	11.2632	10.0449	9.92644	11.0831	11.6359	10.5862	0.663646	0.06269	0.675164	0	2	0	0	2.04741e-06	4.59546e-06	0.0519196	0.0231317	1	0	1	7352	2546	4806		0.748252	0.294034	4.22258	0.886	0.069	0.1		-2.61457	0.0694825	11.6074	0.806512
EHD1	8.60002	7.86056	7.8647	8.78326	8.1946	8.215	8.22525	8.2146	8.5552	8.37818	8.92106	8.16104	8.33112	0.330565	0.0396784	0.40193	0	0	0	0	0.00021881	0.000246707	1	1	1	0	0	8962	2003	6959		0.223776	0.335438	6.04082	0.834	0.241	0.2	EHD1	-0.191474	0.0574849	10.7951	0.620555
EHD2	8.82041	8.50522	8.43643	9.42311	8.55146	8.54783	8.66153	8.39534	8.87614	8.83133	9.43081	8.7377	8.76811	0.345416	0.0393945	0.39777	0	0	0	0	0.000234705	0.000263131	1	1	1	0	0	9158	2443	6715		0.167832	0.320806	2.36622	0.886	0.103	0.01	EHD2	0.320462	0.055279	11.8077	0.652716
EHD3	7.87352	8.65805	7.57724	7.21339	7.31209	7.74466	8.4395	8.44613	7.23627	7.59092	7.1731	8.33429	7.79993	0.542967	0.0696117	0.725704	0	0	0	0	6.7613e-07	1.97875e-06	0.0223559	0.00763892	1	1	1	8712	2272	6440		0.854545	0.338053	1.85316	0.743	0.138	0.32		-1.21207	0.117981	9.59276	1.13177
EHD4	9.45865	9.34033	9.28269	8.86886	8.78551	9.68585	9.37707	9.73854	8.1752	9.13982	9.28676	9.00679	9.17884	0.429127	0.0467517	0.507966	0	0	0	0	4.26797e-05	5.69303e-05	0.643199	0.482196	1	0	0	9047	2229	6818		0.909091	0.326854	1.89305	0	0	0.1		0.46649	0.0927111	10.9368	1.01397
EHHADH	6.77695	7.94303	7.95998	7.26922	6.77677	7.18033	7.49907	7.11792	6.6953	7.70069	5.87294	7.5323	7.19371	0.600422	0.0834649	0.798548	0	0	0	0	9.73756e-08	5.03219e-07	0.00568537	0.00110015	1	1	1	7623	1923	5700		0.772727	0.284691	1.63666	0.685	0.414	0.52		0.13745	0.210772	7.77449	1.63865
EHMT1	8.07001	8.16024	7.9755	8.16283	8.25014	8.07528	7.98653	7.96752	8.25339	8.14238	8.20504	8.21699	8.12215	0.105189	0.0129509	0.00477961	0	0	0	0	0.721441	0.677246	1	1	1	0	0	5845	1756	4089	35.735	0.290909	0.318518	2.92625	0.579	0.586	0.99		-1.31319	0.0642153	9.75351	0.626324
EHMT2	7.11682	7.63405	7.45575	7.52107	6.74481	7.20866	7.31916	7.40513	7.04538	7.10373	6.96244	7.84322	7.28002	0.309526	0.0425172	0.449814	0	0	0	0	0.000110701	0.000132736	1	1	1	0	0				30.825	0.58042			0.659	0.621	0.31		-1.25664	0.0738894	8.96325	0.662289
EI24	8.11402	7.94667	8.16092	8.31182	8.54152	8.40248	8.2443	8.59746	8.0509	8.13044	8.24106	7.98574	8.22728	0.206465	0.0250951	0.139936	0	0	0	0	0.0136521	0.0130269	1	1	1	0	0	5534	2608	2926	145.728	-0.163636	0.281802	6.18224	0.727	0.241	0.3		-2.14012	0.0797148	10.4156	0.830277
EID1	10.4909	10.4088	10.3254	10.1672	10.1807	10.2963	10.1611	9.9282	10.4931	10.5941	10.4301	10.324	10.3167	0.184959	0.0179282	0.0328377	0	0	0	0	0.148112	0.141484	1	1	1	0	0				29.678	0.783217		2.1602	0.857	0.138	0.3		0.344484	0.096552	11.8921	1.14821
EID2	5.61735	5.76689	5.71179	5.4558	5.83612	5.59618	5.91797	6.13713	5.33573	5.94356	5.73405	5.6711	5.72697	0.218311	0.0381197	0.376084	0	0	0	0	0.000323102	0.000353504	1	1	1	0	0					0.433566		1.37177	0				0.704272	0.117108	7.55508	0.884762
EID2B	2.85647	3.55742	3.43196	2.46931	2.84382	2.8737	3.22224	3.05763	2.92828	3.42464	3.11008	3.35133	3.09391	0.317347	0.102571	0.858559	1	0	0	0	1.06122e-08	1.24415e-07	0.00140564	0.000119896	1	1	1				59.445	0.363636		1.01968	0				0.967978	0.147897	5.76819	0.8531
EIF1	10.1361	10.1886	10.5479	10.3428	10.3182	10.1418	10.1363	10.3434	10.9779	10.6363	10.7866	10.3554	10.4093	0.27399	0.0263217	0.160825	0	0	0	0	0.00923711	0.00885041	1	1	1	0	0	8993	3394	5599	101.128	0.398601	0.326535	4.1802	0.752	0.379	0.01		1.5413	0.0617544	13.7352	0.848209
EIF1AD	5.51165	5.40012	5.37136	6.0086	5.70934	5.54968	5.58388	5.44121	6.32295	5.57206	6.19336	5.30318	5.66395	0.333233	0.058834	0.643742	0	0	0	0	3.98748e-06	7.78481e-06	0.0879528	0.0450505	1	0	1	6654	1786	4869		-0.195804	0.320945	1.4688	1	0.034	0.3		0.386644	0.0770018	8.42925	0.649068
EIF1AX	5.77794	5.05829	4.82879	5.18101	5.63155	4.73883	4.93272	5.25024	5.64014	4.82316	6.62475	4.66092	5.26236	0.570065	0.108329	0.871924	0	0	0	0	5.892e-09	8.85401e-08	0.00100033	6.65678e-05	1	1	1	8141	2421	5720		0.573427	0.313748	2.19901	0.773	0.31	0.35		0.0511839	0.104199	10.1006	1.05247
EIF1AY	0.760094	9.73834	10.2369	9.0266	1.02139	9.75729	9.65467	1.4456	1.28534	9.74045	1.35703	10.3804	6.20034	4.45206	0.718034	0.99938	5	0	0	0	1.11022e-16	1.12566e-08	0.000127177	1.25433e-12	1	1	1	NA	NA	NA	81.043	0.727273	0.305018		1	0.034	0.01		1.29533	0.61431	7.69146	4.72494
EIF1B	9.65636	10.0718	10.5778	10.3265	9.52856	9.96009	8.98692	9.13354	11.0186	10.2471	9.13385	10.2285	9.90579	0.62951	0.0635497	0.682422	0	0	0	0	1.77363e-06	4.11038e-06	0.0464391	0.0200385	1	1	1	7778	3359	4419		0.377622	0.331043	2.50473	0				0.883489	0.118498	11.7858	1.39659
EIF2A	9.47139	9.30769	9.7454	9.56731	9.67601	9.87306	9.64344	9.58227	10.3242	9.85239	9.88213	9.51815	9.70362	0.261523	0.0269511	0.171712	0	0	0	0	0.0075814	0.00728412	1	1	1	0	0	7732	2742	4990		0.468531	0.295103	1.93508	0.834	0.241	0.3		-0.647959	0.100375	10.2588	1.02973
EIF2AK1	8.77925	9.05582	8.94351	8.73451	8.72301	8.8916	9.02098	9.00088	8.51041	8.9941	8.72145	9.06364	8.86993	0.173937	0.0196097	0.051425	0	0	0	0	0.0841068	0.0801283	1	1	1	0	0	4451	2456	1995		0.531469	0.292451	2.64546	0.676	0.31	0.3		-0.537272	0.0921053	10.4163	0.959392
EIF2AK2	6.33564	6.32447	7.62633	6.47532	6.2051	6.20344	6.57737	6.68837	6.29153	6.02554	6.2732	6.5141	6.4617	0.40966	0.0633982	0.68136	0	0	0	0	1.81882e-06	4.19133e-06	0.0473537	0.020549	1	1	1	7937	1727	6210	29.546	0.804196	0.280644	1.71645	0.562	0.69	0.33		1.82688	0.0690854	9.4127	0.65028
EIF2AK3	7.35752	7.21037	6.45793	7.73244	8.13946	6.99101	6.6875	6.93694	7.83902	6.84943	8.18797	7.34814	7.31148	0.563862	0.0771201	0.768986	0	0	0	0	2.27002e-07	8.99999e-07	0.0101682	0.00256466	1	1	1	5046	1746	3299		0.657343	0.279304	1.9018	0.559	0.655	1		-1.34629	0.111274	8.19523	0.911917
EIF2AK4	8.43442	8.62058	8.82391	8.87472	8.8319	8.77453	8.86683	8.76044	8.26961	8.72708	8.80329	8.7433	8.71088	0.184453	0.0211749	0.0719596	0	0	0	0	0.0496523	0.0472215	1	1	1	0	0	7545	1902	5643	83.115	0.356643	0.294908	-1.8448	0.696	0.414	0.64		-1.4826	0.0964616	9.42963	0.909597
EIF2B1	7.54779	7.66825	7.7063	7.5268	7.68731	7.6306	7.83683	7.9588	7.67011	7.44957	7.52803	7.58881	7.64993	0.141536	0.0185015	0.0384139	0	0	0	0	0.122183	0.116606	1	1	1	0	0	7511	2305	5206		0.293706	0.300691	4.49174	0.701	0.414	0.7		0.236907	0.0738297	9.55188	0.705213
EIF2B2	7.65924	7.31919	7.553	7.32692	7.56449	7.57218	7.5096	7.62735	8.3758	7.60039	7.59947	7.43877	7.59553	0.269297	0.0354547	0.329793	0	0	0	0	0.000646556	0.000676311	1	1	1	0	0	7557	1936	5621		-0.13986	0.30087	1.58309	0.701	0.345	0.73		-0.179298	0.092764	8.72224	0.809111
EIF2B3	8.48743	8.47781	8.73635	8.50788	8.40938	9.01386	8.56888	8.65025	8.38203	8.58955	8.18711	8.68048	8.55759	0.206436	0.0241231	0.120906	0	0	0	0	0.0186994	0.0178053	1	1	1	0	0	7804	2419	5385	71.216	0.426573	0.301538	2.15161	0.727	0.31	0.6		-0.154827	0.121063	9.50863	1.15114
EIF2B4	8.48464	8.11568	8.05998	8.49037	8.74395	8.52998	8.33339	8.68011	9.10502	8.43312	8.42782	8.15112	8.46293	0.292827	0.0346011	0.316959	0	0	0	0	0.000813557	0.000840345	1	1	1	0	0	7417	2339	5077		0.34965	0.297687	2.6583	0.701	0.414	0.73	EIF2B4	-0.67231	0.0819834	9.56548	0.78421
EIF2B5	8.85179	8.63719	8.86008	8.87652	8.83298	8.69129	8.92138	8.69744	9.00846	8.72347	8.79374	8.70677	8.80009	0.110723	0.0125821	0.00407152	0	0	0	0	0.810246	0.74842	1	1	1	0	0				55.198	-0.041958		2.74103	0.707	0.448	0.9		-0.955656	0.0807442	10.1677	0.820985
EIF2D	8.38439	8.47277	8.24714	8.42306	8.10839	8.30349	8.38334	7.96503	8.58251	8.42958	8.09032	8.5219	8.32599	0.188892	0.0226871	0.0971853	0	0	0	0	0.0299799	0.0285044	1	1	1	0	0	6645	2362	4283		0.153846	0.307935	4.06602	0				-1.67333	0.0770367	9.3332	0.718999
EIF2S1	8.24072	8.30713	8.45868	8.55581	8.64412	8.45389	8.51463	8.78813	8.86195	8.28138	8.69874	8.23589	8.50342	0.2139	0.0251546	0.140644	0	0	0	0	0.0133937	0.0127824	1	1	1	0	0	8239	2411	5829		0.692308	0.302879	3.11139	0.598	0.517	0.33		0.809812	0.103986	10.0739	1.04754
EIF2S2	7.70951	7.41862	7.27829	7.60807	8.00615	7.81146	7.48541	7.93866	8.1211	7.64074	7.80596	6.83906	7.63859	0.351974	0.0460784	0.498141	0	0	0	0	4.94278e-05	6.47525e-05	0.731573	0.558435	1	0	0	7868	2340	5529	154.356	0.454545	0.312953	3.63919	0.681	0.517	0.3		-1.49451	0.0987235	10.3197	1.01879
EIF2S3	7.56551	7.41337	7.54545	7.51184	7.95617	7.30805	7.4747	7.72902	7.82079	7.16886	7.29127	7.54867	7.52781	0.225882	0.0300064	0.228713	0	0	0	0	0.0029935	0.0029347	1	1	1	0	0	8589	2718	5871	140.576	0.440559	0.289227	2.49899	0.627	0.655	0.7		0.287599	0.0856045	10.5791	0.905618
EIF3A	11.1236	11.3266	11.0234	11.0042	11.2514	11.0867	11.1889	11.0026	11.4121	11.3182	11.2901	11.3152	11.1952	0.143359	0.0128053	0.00451407	0	7	0	0	0.75447	0.704774	1	1	1	0	0	8003	2796	5206		-0.202797	0.27306	1.6405	0.619	0.621	0.3		-0.894777	0.105642	11.6939	1.23536
EIF3B	9.4011	9.46737	9.43332	9.50299	9.99613	9.42068	9.77524	9.89299	9.85279	9.57252	10.2607	9.50053	9.67303	0.2775	0.028688	0.202337	0	0	0	0	0.00444277	0.00431173	1	1	1	0	0	8082	2566	5516	112.469	0.538462	0.311983	2.72509	0.799	0.241	0.3		-0.192493	0.071136	11.223	0.798357
EIF3D	10.0124	9.83347	9.7532	9.90789	9.98248	9.81034	9.77773	9.97374	10.2661	9.91826	10.5376	9.81959	9.96607	0.227415	0.0228189	0.0998407	0	0	0	0	0.0286992	0.0272883	1	1	1	0	0	8073	2900	5173	311.122	0.433566	0.31585	4.14714	0.857	0.138	0.01		-0.747564	0.0778534	11.09	0.863392
EIF3E	10.0894	9.91406	10.5627	10.1903	10.2347	10.3607	10.196	10.0028	10.8565	10.2823	10.3503	9.9384	10.2482	0.268409	0.0261909	0.158612	0	0	0	0	0.00962691	0.00921911	1	1	1	0	0	7788	3182	4606		0.118881	0.293618	4.10866	0.72	0.276	0.3		-0.894401	0.0795082	11.4903	0.913573
EIF3F	8.01563	7.76486	7.73808	8.11488	7.82472	7.8371	7.77457	7.82673	7.97546	7.68594	7.66507	7.73087	7.82949	0.138304	0.0176645	0.0309789	0	0	0	0	0.161765	0.15459	1	1	1	0	0				123.957	0.0181818		5.46501	0.773	0.172	0.2		-0.633408	0.0709682	11.3804	0.807643
EIF3G	9.90379	9.86842	9.98031	9.96352	9.80452	9.76049	9.75135	9.71321	10.9191	10.3306	10.2751	9.73831	10.0007	0.352409	0.0352384	0.326518	0	0	0	0	0.000685079	0.000714263	1	1	1	0	0	8084	2814	5270	87.728	0.160839	0.318871		0.886	0.069	0.3		-0.731442	0.0692927	11.2131	0.776988
EIF3H	10.6403	10.4248	10.7394	10.5859	10.5961	10.8175	10.6383	10.4883	11.2314	10.8226	10.649	10.4979	10.6776	0.213627	0.020007	0.0562931	0	1	0	0	0.0735602	0.0700424	1	1	1	0	0	7814	2705	5109	98.3	-0.034965	0.300518	6.4854	0.735	0.241	0.36		-0.812868	0.0835827	11.4708	0.958764
EIF3I	9.91662	9.15981	9.33831	9.82952	9.73677	9.39255	9.51228	9.58794	9.85772	9.48487	9.84533	9.21713	9.57324	0.263303	0.0275041	0.181537	0	0	0	0	0.00638427	0.00615121	1	1	1	0	0	8154	3018	5136	56.022	0.664336	0.317952	6.1804	0.857	0.172	0.3		0.172111	0.0830746	11.1034	0.922407
EIF3J	7.68541	7.28701	7.51102	7.60915	7.75192	7.24012	7.43578	7.34521	7.75704	7.40881	8.09307	7.2895	7.5345	0.25352	0.0336479	0.300584	0	0	0	0	0.0010562	0.00107688	1	1	1	0	0	8061	2466	5594	84.025	0.699301	0.300629	2.08294	0.857	0.069	0.01		0.770135	0.108814	10.0034	1.08851
EIF3J-AS1	2.4916	3.36778	3.10253	2.86678	2.03196	2.71418	2.9313	2.5743	2.15372	3.14285	2.21526	3.53158	2.76032	0.483581	0.17519	0.949018	6	0	0	0	3.39736e-11	7.86801e-09	8.88928e-05	3.83834e-07	1	1	1				88.21	-0.187879			0				-0.0993202	0.104606	7.14724	0.747645
EIF3K	11.5277	11.2155	11.4507	11.1788	11.3205	11.6004	11.2097	11.0889	11.7876	11.4717	11.2776	11.129	11.3548	0.213353	0.0187896	0.0414233	0	9	1	0	0.110894	0.105782	1	1	1	0	0				81.864	0.34965			0.639	0.483	0.07		-0.0139697	0.0876112	12.2715	1.07512
EIF3L	10.8329	10.5272	10.6907	10.6317	10.7638	10.9256	10.4664	10.6674	11.0873	10.8789	10.6031	10.6042	10.7233	0.180146	0.0167995	0.0231014	0	0	0	0	0.215585	0.206271	1	1	1	0	0	8066	3164	4903	93.867	0.174825	0.322006	5.01404	0				-1.4329	0.11091	10.8325	1.20144
EIF3M	10.0805	9.33664	9.75565	9.98348	9.87398	10.0348	9.75925	9.87125	10.208	9.71487	9.80056	9.56547	9.83204	0.236025	0.0240057	0.118605	0	0	0	0	0.0194292	0.0184966	1	1	1	0	0	8051	2358	5693	52.294	0.608392	0.303197	2.49456	0.857	0.138	0.3		0.26189	0.100194	10.4452	1.04655
EIF4A1	8.87684	8.37262	8.46669	9.22067	9.44434	9.10311	9.04186	9.32018	9.42642	8.73856	9.90555	8.25455	9.01428	0.493381	0.0547333	0.605328	0	0	0	0	8.46771e-06	1.43721e-05	0.162376	0.0956682	1	0	0	8732	2957	5775		0.769231	0.313988	3.49058	0.735	0.414	0.3		0.401587	0.0741867	12.2426	0.908235
EIF4A2	10.9318	11.1802	11.6171	10.891	10.9591	10.9534	11.4888	11.2168	12.1	11.0759	10.871	11.1357	11.2017	0.367062	0.0327683	0.282882	0	4	0	0	0.00134958	0.00136095	1	1	1	0	0	8518	3576	4942	61.221	0.734266	0.30678	-1.05897	0.659	0.517	0.32		-0.313275	0.0774209	12.7068	0.983771
EIF4A3	7.78555	7.86697	8.06658	8.0342	8.02908	8.01985	8.04563	8.33501	8.11064	7.66201	7.75241	7.86859	7.96471	0.184623	0.0231801	0.105328	0	0	0	0	0.0254714	0.024225	1	1	1	0	0	8558	2382	6176	92.86	0.27972	0.306275	2.30272	0.696	0.414	0.73		1.21038	0.0910941	9.39578	0.8559
EIF4B	7.83167	7.85927	8.11197	7.60047	7.56056	7.77276	7.87458	7.44314	8.38576	8.32012	7.91577	7.77825	7.87119	0.285933	0.0363265	0.345017	0	0	0	0	0.0005133	0.000544368	1	1	1	0	0	7590	2864	4726		0.2	0.267106	4.52723	0.773	0.276	0.31		-2.40136	0.0906581	11.9143	1.08013
EIF4BP7	4.57827	4.96567	5.11017	4.12056	4.32571	4.46584	4.31739	4.08278	6.9975	5.14999	5.14382	4.45795	4.80964	0.792234	0.164718	0.942202	0	0	0	0	6.54531e-11	1.01171e-08	0.000114303	7.39489e-07	1	1	1					-0.454545			0				-2.01128	0.485855	2.42567	1.17852
EIF4E2	8.13197	7.87591	7.58462	7.57301	8.02338	7.73819	7.55389	7.96004	8.48169	7.90945	7.93737	7.7633	7.87774	0.265975	0.0337629	0.303594	0	0	0	0	0.0010232	0.00104481	1	1	1	0	0	6905	2175	4730	106.328	0.118881	0.308889	5.81127	1	0.069	0.1		-0.479949	0.0822708	9.56363	0.786808
EIF4E3	6.86543	6.59876	6.8496	6.19597	6.59916	6.72152	6.64172	6.70336	6.54795	6.92678	6.91966	6.80052	6.69753	0.204698	0.0305631	0.239777	0	0	0	0	0.00254095	0.00250332	1	1	1	0	0	7847	1999	5848	122.138	0.125874	0.271364	4.6377	0.815	0.172	0.3		0.258217	0.114961	9.84766	1.1321
EIF4EBP1	5.87206	5.09373	6.17962	6.74118	6.1677	5.90407	6.18531	6.61415	6.38382	7.04713	5.2789	5.88146	6.11243	0.563616	0.0922083	0.830235	0	0	0	0	3.34014e-08	2.5056e-07	0.00283083	0.000377369	1	1	1	7293	1866	5427	140.018	0.377622	0.269576		0.529	0.793	0.37		-0.646626	0.110505	8.67246	0.958349
EIF4EBP2	7.2211	6.93796	7.01711	7.0413	6.63448	6.81296	7.18102	6.90617	7.2554	8.04629	7.20399	7.17815	7.11966	0.347245	0.0487727	0.536113	0	0	0	0	2.77538e-05	3.91711e-05	0.442555	0.313563	1	0	0	7358	2515	4843	166.166	0.384615	0.291357	3.00499	0.785	0.31	0.2		-0.97817	0.0835384	11.8112	0.986685
EIF4EBP3	2.23242	3.70223	3.33029	2.43066	2.66015	2.71418	3.06789	2.98095	4.04648	3.68424	3.49018	3.06951	3.11743	0.552732	0.177304	0.95008	4	0	0	0	2.99127e-11	7.50783e-09	8.48235e-05	3.37954e-07	1	1	1	NA	NA	NA	79.109	0.418182	0.295593	2.53813	0.834	0.138	0.01		-0.306066	0.0958605	8.27182	0.792941
EIF4ENIF1	7.73791	8.3499	7.95144	8.12853	8.06559	7.94097	8.11527	8.1775	8.75081	8.06352	7.91265	8.30016	8.12452	0.259718	0.0319672	0.268543	0	0	0	0	0.00169322	0.00169189	1	1	1	0	0	6659	1950	4709	132.446	-0.440559	0.271001	1.89655	0.928	0.172	0.01		-1.68816	0.0855268	9.14381	0.782041
EIF4G1	11.8774	11.5374	11.4461	11.7507	12.1184	11.8873	12.009	11.8178	11.7888	11.7629	12.2418	11.6441	11.8235	0.227629	0.0192523	0.0467339	0	12	1	0	0.0948833	0.0904433	1	1	1	0	0	7885	2750	5135		0.51049	0.302009	3.00627	0.63	0.586	0.6		-1.31913	0.0828983	12.7482	1.05681
EIF4G2	12.9496	12.8194	12.8053	12.7263	13.0634	12.7925	12.6904	12.6516	13.1175	12.5611	13.6524	12.804	12.8861	0.290324	0.0225299	0.0949726	0	12	1	0	0.0315835	0.0300275	1	1	1	0	0					0.783217		2.13982	0.676	0.586	0.2		-1.14692	0.0768347	13.4345	1.03224
EIF4G3	9.40209	9.75297	9.376	9.59379	9.52285	9.47418	9.66816	9.44183	9.04268	9.26523	9.87522	9.62927	9.50369	0.224052	0.0235753	0.110639	0	0	0	0	0.0223677	0.0212815	1	1	1	0	0					0.0559441		1.18534	0.928	0.138	0.01		-1.22631	0.0881671	10.2147	0.900599
EIF4H	7.93615	7.97902	7.9197	8.018	8.05818	7.75109	7.87574	7.80744	8.11961	7.96184	8.20758	7.82221	7.95471	0.133144	0.0167378	0.0230129	0	0	0	0	0.220019	0.210527	1	1	1	0	0	8313	2864	5449		0	0.264628	4.67591	0.815	0.207	0.22	EIF4H	-0.617335	0.0752608	11.8141	0.889136
EIF4HP2	1.82506	3.18267	3.10253	1.21252	1.90547	1.22811	2.56649	1.05475	2.692	3.36661	1.98172	2.87548	2.24945	0.823006	0.36587	0.991945	8	0	0	0	1.93179e-14	1.73281e-09	1.95773e-05	2.18253e-10	1	1	1					1			0				-1.07322	0.25469	4.03791	1.02842
EIF5	10.1854	10.1674	10.4	9.55333	10.7266	9.95981	10.3519	10.4169	10.1537	10.0934	11.5369	10.0258	10.2976	0.484425	0.0470425	0.511418	0	1	0	0	4.00794e-05	5.38865e-05	0.60881	0.452817	1	0	0	8103	2788	5316		0.741259	0.308079	2.35836	0.785	0.241	0.3		0.102297	0.0909217	11.7594	1.06918
EIF5A	7.7457	7.03687	7.47375	7.81728	7.67039	7.77782	7.72893	7.96627	7.18589	7.60354	7.74192	7.49053	7.60324	0.268387	0.0352991	0.327492	0	0	0	0	0.000674025	0.000703381	1	1	1	0	0	9518	3301	6218		-0.020979	0.32189	5.07271	0.633	0.483	0.3	EIF5A	1.61296	0.0820611	11.7131	0.961192
EIF5A2	3.82563	3.87515	3.2209	3.73291	3.56238	4.16015	3.06789	4.08278	4.27788	3.94441	4.15625	4.12514	3.83596	0.383124	0.0998772	0.852806	0	0	0	0	1.41359e-08	1.47538e-07	0.00166688	0.000159708	1	1	1	6975	1371	5604	33.752	0.309091	0.308151	8.09661	0.685	0.207	0.06		1.35221	0.102756	7.12372	0.732004
EIF5B	12.0445	11.0896	10.9752	11.148	11.0858	11.4387	11.2199	11.2696	11.0827	11.3758	12.7923	11.4366	11.4132	0.517357	0.0453296	0.488051	0	7	0	0	5.8312e-05	7.49087e-05	0.846319	0.658809	1	0	0	7766	3091	4675	45.43	0.433566	0.317718	1.62533	1	0.034	0.1		-1.62236	0.0771268	12.4755	0.962197
EIF6	7.40159	6.49984	7.00616	7.21907	7.55266	7.06313	7.03242	7.39593	7.28761	6.88862	7.68101	6.97508	7.16693	0.323594	0.045151	0.485219	0	0	0	0	6.06761e-05	7.75882e-05	0.876592	0.685519	1	0	0	8197	2528	5669	52.248	0.426573	0.314995	4.15865	0.713	0.414	0.3		0.84482	0.0853927	9.48792	0.810199
ELAC1	4.69875	4.96567	4.9594	4.60136	4.46678	4.86763	5.08537	4.91115	4.02116	4.67562	3.97711	5.12747	4.69646	0.380163	0.0809467	0.787219	0	0	0	0	1.35216e-07	6.2856e-07	0.00710147	0.00152768	1	1	1	6133	1273	4860	85.708	-0.132867	0.28474	0.0332081	1	0.069	0.01	ELAC1	0.143906	0.122801	6.44186	0.791067
ELAC2	9.5973	9.66181	9.5571	9.70297	9.47006	9.64323	9.76208	9.62738	9.35285	9.75643	9.41109	9.6972	9.60329	0.132323	0.0137789	0.00734643	0	0	0	0	0.562075	0.534944	1	1	1	0	0	6997	2451	4546		0.48951	0.299395	1.69914	0.707	0.276	0.7		-0.886589	0.0934019	10.7721	1.00613
ELAVL1	7.8975	7.84634	7.95429	8.00819	8.0748	7.84915	7.94722	7.8752	8.68985	7.8656	8.29465	7.72058	8.00195	0.259683	0.0324525	0.277571	0	0	0	0	0.00147523	0.00148214	1	1	1	0	0	8269	2459	5810	95.65	0.265734	0.310372	3.84426	0.607	0.621	0.3		0.761845	0.0779923	10.0613	0.784706
ELF1	8.41989	8.36449	8.26447	8.38755	8.62731	8.08855	8.23888	8.05076	8.07109	8.41802	9.00677	8.0708	8.33405	0.27792	0.0333475	0.294034	0	0	0	0	0.00114791	0.00116587	1	1	1	0	0	5578	2266	3312	168.268	0.503497	0.285713	2.35005	0.743	0.207	0.14		0.282563	0.0784679	9.57552	0.751371
ELF2	7.22333	7.24822	7.24608	7.513	7.48654	7.60808	7.34795	7.32403	7.18018	7.20449	6.72754	7.20791	7.27645	0.222064	0.0305182	0.239157	0	0	0	0	0.00257459	0.00253543	1	1	1	0	0	NA	NA	NA		0.174825	0.276962	1.88944	0.815	0.172	0.3		-0.282077	0.0778027	9.41268	0.732332
ELF4	4.61956	4.37028	4.67137	5.05961	5.64151	5.34705	5.25235	5.67821	5.4821	4.94714	5.52163	4.83883	5.11914	0.433948	0.0847698	0.804213	0	0	0	0	8.24492e-08	4.50254e-07	0.00508697	0.000931511	1	1	1	NA	NA	NA	61.598	0.475524	0.293515	1.54683	0.707	0.448	0.3		-0.221133	0.0997027	7.957	0.793335
ELFN1	6.02843	6.28285	5.19939	5.76241	5.6514	5.81348	5.83425	6.4778	5.88437	5.81383	6.12327	5.40432	5.85632	0.351702	0.0600552	0.654541	0	0	0	0	3.21526e-06	6.55573e-06	0.0740667	0.036326	1	0	1	NA	NA	NA	103.918	0.575758	0.315107	1.51332	0.928	0.069	0.01		-2.04169	0.098602	7.70376	0.759606
ELK1	7.0999	7.1611	7.01165	7.28149	7.82144	6.97129	7.01351	6.83171	7.4339	7.7398	7.44714	7.16607	7.24825	0.307917	0.0424816	0.449372	0	0	0	0	0.000111625	0.000133734	1	1	1	0	0	NA	NA	NA		0.50303	0.28241	3.53594	0.582	0.552	0.3		-2.72858	0.0908194	9.18591	0.834258
ELK3	7.70312	7.55042	6.78381	7.06673	7.6347	7.02964	6.97711	8.04371	6.96467	7.32177	8.05499	7.46735	7.38317	0.428157	0.057991	0.637104	0	0	0	0	4.63719e-06	8.78977e-06	0.0993069	0.052391	1	0	0				24.517	0.65035		1.92859	0.592	0.655	0.31		-0.720144	0.0769333	9.62969	0.740844
ELK4	5.74722	5.73358	5.72521	5.57134	5.85763	5.44558	5.57818	5.57765	6.03112	5.68915	6.26996	5.44987	5.72304	0.239458	0.0418411	0.439281	0	0	0	0	0.000129782	0.000153235	1	1	1	0	0	NA	NA	NA	44.156	0.587413	0.290368	1.32648	0.701	0.448	0.06		0.24809	0.073959	9.82922	0.726959
ELL	6.28093	6.10755	6.11993	6.37711	6.45982	6.10235	6.62797	6.27999	6.15269	6.49382	6.52771	5.80174	6.27763	0.233885	0.0372568	0.362365	0	0	0	0	0.000402921	0.000434069	1	1	1	0	0	7417	1348	6069		0.472727	0.307898	1.54966	0.72	0.241	0.1		-0.098157	0.0866538	8.39675	0.72761
ELL2	8.37639	6.66799	7.19878	7.9817	8.95676	7.53835	7.65901	7.67832	7.78175	7.37793	8.59768	6.40529	7.685	0.741661	0.0965076	0.842627	0	0	0	0	2.04554e-08	1.84621e-07	0.00208585	0.000231105	1	1	1	NA	NA	NA		0.475524	0.287326	1.62489	0.857	0.138	0.12		-1.63182	0.143277	10.0146	1.43486
ELMO1	6.53225	6.23206	6.24161	6.8218	7.5684	6.27308	6.03925	6.88529	6.818	7.44957	7.02528	6.35297	6.68663	0.493526	0.0738078	0.750664	0	0	0	0	3.6268e-07	1.25564e-06	0.0141863	0.00409756	1	1	1	7008	1763	5245		0.531469	0.3178	3.80045	0.663	0.517	0.4		0.99405	0.070656	8.77818	0.620231
ELMO2	7.76423	7.99316	7.8647	8.19417	7.6849	7.91484	8.23345	7.58265	7.72799	7.7526	7.87689	7.83275	7.86853	0.194882	0.0247673	0.13436	0	0	0	0	0.015173	0.0144662	1	1	1	0	0	7032	2100	4931		0.321678	0.311565	3.75734	0.886	0.345	0.6		-0.141982	0.0723785	9.78417	0.708164
ELMOD2	6.28093	6.3057	6.32768	6.04103	6.32424	6.13027	6.21135	6.08313	5.46342	6.29036	5.8772	6.17759	6.12607	0.249219	0.0406817	0.418835	0	0	0	0	0.000171275	0.000197166	1	1	1	0	0	7456	1904	5552		-0.160839	0.292176	1.28064	1	0.034	0.01		1.31607	0.0909799	8.51742	0.774913
ELMOD3	5.8491	6.11188	6.37526	6.34109	6.21514	5.85232	6.12003	5.6903	6.7694	5.90839	6.11968	6.14719	6.12498	0.289165	0.0472108	0.513365	0	0	0	0	3.86538e-05	5.221e-05	0.589869	0.436711	1	0	0					0.236364		6.28196	0.886	0.172	0.7		-1.73764	0.0728018	8.63733	0.628813
ELMSAN1	6.70204	7.21441	6.64601	6.65998	6.49594	6.56958	6.15495	7.00144	6.50749	7.6269	6.87558	7.33201	6.81553	0.413635	0.0606902	0.659055	0	0	0	0	2.87924e-06	6.00638e-06	0.06786	0.0325297	1	0	1					0.594406		1.05953	0	0	0.1		-0.351549	0.063171	9.73336	0.614866
ELN	8.3983	8.78409	7.30086	8.9637	9.55284	6.89197	9.01518	7.34139	9.30185	8.33816	8.4911	8.96906	8.44571	0.847451	0.100341	0.853602	0	0	0	0	1.34479e-08	1.43194e-07	0.0016178	0.000151934	1	1	1	8642	2381	6261		0.363636	0.30862		0.455	0.828	0.7		-0.443971	0.110535	11.0856	1.22534
ELOF1	6.80108	6.58637	6.42953	6.56057	6.81467	6.83978	6.33833	6.8235	7.44822	6.45258	6.5439	6.27077	6.65911	0.316811	0.0475756	0.518853	0	0	0	0	3.57471e-05	4.87731e-05	0.551039	0.40387	1	0	0	7020	2305	4715		0.356643	0.301404	4.59827	0.773	0.172	0.03		0.133323	0.0733363	9.1888	0.673873
ELOVL1	7.85779	7.46165	7.56424	8.45651	8.21641	7.74078	8.04666	8.21355	7.90453	7.4721	7.9964	7.51812	7.87073	0.328858	0.0417824	0.438219	0	0	0	0	0.0001316	0.000155177	1	1	1	0	0	NA	NA	NA		0.58042	0.298837	2.70524	0.834	0.241	0.03		0.472508	0.0687509	9.70968	0.66755
ELOVL2	4.68585	3.97356	3.97166	4.10837	4.86541	5.20424	4.47311	4.04561	3.13125	3.42464	4.88892	3.37251	4.17876	0.660228	0.157996	0.937334	0	0	0	0	1.02096e-10	1.21119e-08	0.00013684	1.15348e-06	1	1	1	NA	NA	NA		0.86014	0.291293	4.2309	0.886	0.069	0.3		1.20151	0.114739	7.05416	0.809391
ELOVL5	8.17415	7.33223	7.35148	7.84418	8.18612	7.83347	7.07153	8.04371	8.36704	7.44432	8.29625	7.19012	7.76122	0.462246	0.0595584	0.649761	0	0	0	0	3.5078e-06	7.02639e-06	0.0793842	0.0396312	1	0	1	6749	2323	4426	128.27	0.755245	0.299006	2.51222	0.663	0.31	0.62		0.710125	0.0826982	9.90895	0.819452
ELP2	8.60346	8.80362	8.98662	8.59457	8.73932	8.57856	8.81256	8.35413	8.80189	8.73068	8.61758	9.01818	8.7201	0.184987	0.0212138	0.0727562	0	0	0	0	0.0490084	0.0466079	1	1	1	0	0	7171	2010	5160		0.104895	0.286329	1.69252	0.773	0.31	0.6		-0.0532905	0.0822265	10.1016	0.830615
ELP3	7.58822	7.94788	7.91386	7.7629	7.64834	7.80033	8.09742	8.24155	7.48109	7.80133	7.79247	7.61903	7.80787	0.217686	0.0278804	0.188086	0	0	0	0	0.00568479	0.00548889	1	1	1	0	0	6519	1981	4538		0.370629	0.28576	2.51984	0.815	0.172	0.3		0.203095	0.100005	9.11384	0.911434
ELP4	6.69883	6.99998	7.24375	7.13443	6.5577	6.69506	6.97277	6.57882	6.93447	6.84678	6.20698	6.83335	6.80858	0.282786	0.0415338	0.434059	0	0	0	0	0.000139604	0.000163706	1	1	1	0	0	6719	2004	4715		0.258741	0.281704	3.78229	0.727	0.345	0.42		-0.0673199	0.125521	7.53907	0.946309
ELP5	7.66583	8.07857	7.83871	8.2354	8.20973	8.23901	7.69769	7.85923	7.84083	8.28236	7.9516	8.05778	7.99639	0.217878	0.027247	0.177642	0	0	0	0	0.00691382	0.00665242	1	1	1	0	0					0.174825		5.40123	0.886	0.138	0.1		-1.04554	0.0820806	9.46284	0.776715
ELP6	6.59914	6.65025	6.86786	6.85319	6.63946	6.78563	6.89226	6.9571	6.74641	6.90655	6.65488	6.86545	6.78485	0.122914	0.018116	0.0343424	0	0	0	0	0.139074	0.13281	1	1	1	0	0	6500	2136	4365	33.498	0.663636	0.306439	2.32534	0.928	0.138	0.01		-0.954256	0.101595	8.43649	0.857108
EMB	3.89453	3.79128	5.06868	3.84002	4.16935	3.37826	3.75473	4.91115	2.81497	5.06131	3.99292	4.52568	4.10024	0.688504	0.167918	0.944503	0	0	0	0	5.3323e-11	9.33566e-09	0.000105474	6.02443e-07	1	1	1	6893	1754	5139		-0.545455	0.287142	1.57891	0.701	0.345	0.3		2.59354	0.168914	7.15297	1.20824
EMC1	8.33464	8.30619	8.28839	8.65972	8.70235	8.30173	8.56455	8.03188	8.30675	8.26955	8.56435	8.07887	8.36742	0.213147	0.0254735	0.145512	0	0	0	0	0.0120928	0.0115517	1	1	1	0	0				37.082	0.307692		3.12617	0.713	0.31	0.7		0.461101	0.0917639	9.83322	0.902334
EMC10	9.75771	9.51062	8.89834	9.29079	9.18534	9.53625	9.01624	9.24891	9.02687	9.3015	9.18377	9.6221	9.2982	0.262712	0.028254	0.195167	0	0	0	0	0.00506988	0.00490632	1	1	1	0	0	7110	2711	4400		0.72028	0.302008	3.54958	0.815	0.103	0.01		-1.08078	0.0963273	11.0128	1.06084
EMC2	7.65924	8.30146	8.50608	8.14802	7.91572	8.38272	8.59878	8.29993	8.42852	8.04398	7.29447	8.27718	8.15468	0.376609	0.0461832	0.499469	0	0	0	0	4.83056e-05	6.34587e-05	0.716956	0.545757	1	0	0	7789	2680	5109		0.622378	0.304573	2.66752	1	0.069	0.1		0.674589	0.101428	9.19505	0.932639
EMC3	9.83168	8.82421	9.09909	9.55192	9.4415	9.24531	9.498	9.20165	9.75635	9.09081	9.40335	8.61979	9.29697	0.358032	0.0385106	0.38405	0	0	0	0	0.0002927	0.000322582	1	1	1	0	0	8162	2256	5906		0.412587	0.287186	5.64257	0.799	0.276	0.01		-0.432019	0.105911	10.2257	1.08302
EMC4	8.68271	8.48032	7.92553	8.66857	8.60268	8.75352	8.61629	8.67175	8.34552	8.68466	8.37074	8.61591	8.53485	0.230331	0.0269871	0.172243	0	0	0	0	0.00749668	0.00720397	1	1	1	0	0	7447	2657	4790		0.356643	0.296407	4.88569	0				0.309502	0.101054	9.64045	0.974209
EMC6	8.03356	7.23042	7.82942	7.77066	7.85498	7.57509	7.62066	7.81436	8.44884	7.82442	7.98063	7.31433	7.77478	0.323213	0.041572	0.434502	0	0	0	0	0.000138342	0.000162364	1	1	1	0	0	8786	2155	6632		-0.293706	0.286431	1.66879	0.886	0.069	0.01		-2.17803	0.105587	9.12849	0.963847
EMC7	8.29589	8.06412	8.27591	8.88101	8.59694	8.5713	8.29041	8.82149	8.68683	8.03119	8.00617	7.97886	8.37501	0.32634	0.038966	0.391043	0	0	0	0	0.000261107	0.00029028	1	1	1	0	0	7856	2658	5198		0.713287	0.268166	4.46909	0	0	0.01		1.02952	0.0974251	9.70962	0.945961
EMC8	6.76473	6.68552	6.79657	6.65789	6.87076	7.02114	6.91281	7.25448	6.8897	6.93927	7.1183	6.70358	6.88456	0.180904	0.0262767	0.159851	0	0	0	0	0.00936934	0.00897548	1	1	1	0	0	7904	2037	5867	84.802	-0.342657	0.32248	3.1903	1	0.034	0.1		0.325949	0.094676	8.82029	0.83507
EMC9	6.25932	5.94725	5.91862	6.69505	6.17458	6.03643	6.28677	6.15905	6.33328	6.15547	5.71987	6.15942	6.15376	0.243929	0.039639	0.401221	0	0	0	0	0.000220943	0.000248915	1	1	1	0	0	6839	1992	4847		-0.048951	0.321782	2.86815	0				-1.19793	0.095343	7.52453	0.717412
EMCN	7.76577	7.59439	7.82007	7.62742	7.30585	7.12985	7.08568	7.22569	7.37015	7.10595	7.43128	7.17514	7.38644	0.260675	0.0352911	0.327226	0	0	0	0	0.000675473	0.000704806	1	1	1	0	0	NA	NA	NA	154.429	0.622378	0.255207		0.799	0.207	0.01		1.3394	0.0744474	9.83182	0.731953
EMD	9.0877	8.84125	8.752	9.15439	8.94675	8.74838	8.70276	8.69369	9.74865	8.88399	9.06401	8.62641	8.9375	0.307081	0.0343587	0.312799	0	0	0	0	0.000868998	0.000894554	1	1	1	0	0	8687	2597	6090	68.959	-0.307692	0.279326	5.52644	0.614	0.552	0.8		-0.800939	0.0787066	10.1944	0.802366
EMG1	4.2679	4.24977	4.65744	4.75003	4.57463	4.90505	4.87802	5.13111	4.23448	3.84164	4.35282	4.448	4.52424	0.361296	0.0798579	0.782528	0	0	0	0	1.56315e-07	6.94304e-07	0.00784425	0.00176604	1	1	1	6679	1794	4885		-0.445455	0.289761	0.897479	0.743	0.517	0.95	EMG1	-1.45535	0.0996772	8.86796	0.883933
EMILIN1	10.0503	8.56326	8.33617	9.58254	9.54225	8.85501	9.31623	9.92404	8.1852	8.25263	9.69126	8.56852	9.07229	0.685344	0.0755425	0.759515	0	0	0	0	2.83071e-07	1.05184e-06	0.0118836	0.00319814	1	1	1	8540	1814	6726		0.748252	0.294329	1.91221	0.815	0.138	0.3		-0.859538	0.0969847	10.4701	1.01544
EMILIN2	9.3324	6.99998	7.92988	8.97717	8.1517	8.49666	8.50714	7.97248	8.11961	8.18288	8.1541	8.24381	8.25565	0.572823	0.0693855	0.724287	0	0	0	0	6.99907e-07	2.03014e-06	0.0229365	0.00790755	1	1	1	8203	1966	6237	30.285	0.594406	0.301057	1.43981	0.886	0.103	0.02		0.466023	0.139473	9.27567	1.2937
EMILIN3	5.77185	6.07689	6.32768	6.0538	5.47333	4.3485	5.81011	2.34879	2.98176	6.21012	6.22047	6.43327	5.33805	1.37088	0.256814	0.979023	1	0	0	0	6.28053e-13	2.49058e-09	2.81386e-05	7.09574e-09	1	1	1	7818	1385	6432	162.689	0.581818	0.289725	-0.0172495	0	0	0.01		-0.561546	0.219062	7.02945	1.53989
EML1	7.8947	8.01528	8.26791	8.27548	8.38292	8.53147	8.36771	8.36643	6.98446	8.09625	6.89464	8.0893	8.01388	0.533057	0.0665167	0.704904	0	0	0	0	1.09515e-06	2.84057e-06	0.0320928	0.012373	1	1	1	7730	1787	5943		0.160839	0.284943	1.4324	0.72	0.379	0.4		-0.410867	0.0861956	9.49737	0.818632
EML2	8.15906	8.46772	8.01426	8.22414	7.70522	8.07014	8.55005	7.93104	8.16656	8.1195	8.15849	8.44088	8.16725	0.237306	0.0290558	0.210126	0	0	0	0	0.00397566	0.00386845	1	1	1	0	0	8203	2172	6031		0.34965	0.292127	3.1508	0.799	0.207	0.3		-0.547275	0.108592	9.06854	0.984771
EML3	7.94565	7.73711	6.91545	8.00655	8.09668	7.91369	8.04873	8.387	7.70033	7.61449	7.84894	7.48447	7.80826	0.36966	0.0473422	0.516198	0	0	0	0	3.7578e-05	5.09411e-05	0.575532	0.424557	1	0	0	6952	1852	5100	84.412	0.503497	0.291832	2.20828	0				-1.41604	0.0723721	9.63565	0.697352
EML4	6.55725	6.90342	6.58845	6.49184	6.42278	6.32232	6.55139	6.79859	6.60445	6.19353	6.87983	6.70149	6.58461	0.214697	0.0326058	0.279784	0	0	0	0	0.00141273	0.00142189	1	1	1	0	0	6676	1634	5042	32.028	0.163636	0.271849	1.72937	0.614	0.448	0.4		-0.288319	0.0924476	8.55456	0.790849
EMP1	7.83897	7.62499	7.42731	8.00983	8.6103	7.37125	7.85347	7.97371	7.92345	7.33318	7.98952	7.84606	7.81684	0.351145	0.0449216	0.482386	0	0	0	0	6.38663e-05	8.11901e-05	0.917285	0.721562	1	0	0					0.573427			0.633	0.414	0.31		1.83303	0.0784887	11.3488	0.89075
EMP2	7.50252	7.17358	7.07064	7.69522	7.42159	7.87767	7.5096	7.84172	7.32689	7.70655	7.94653	7.29783	7.53086	0.285424	0.0379006	0.372809	0	0	0	0	0.000341615	0.000372264	1	1	1	0	0					0.839161		4.25651	0.681	0.414	0.6	EMP2	0.915116	0.0537679	10.8917	0.585624
EMP3	8.08237	7.1273	7.46178	8.50323	8.09668	8.25086	7.91702	9.28424	8.8902	7.4249	8.90288	7.64101	8.13187	0.66731	0.082061	0.79191	0	0	0	0	1.16794e-07	5.68909e-07	0.00642753	0.00131953	1	1	1					0.846154			0.681	0.241	0.3		0.981713	0.0890384	9.18098	0.81746
EMSY	7.32252	8.01065	7.55863	7.8912	7.74501	7.67325	7.49302	7.29067	8.02088	7.63921	7.67613	7.64428	7.66379	0.234185	0.0305574	0.239688	0	0	0	0	0.00254526	0.00250743	1	1	1	0	0					-0.0909091		4.00275	0.676	0.379	0.38		-0.827088	0.0851028	8.92569	0.759601
ENAH	9.46574	8.8792	8.5548	8.2782	8.52279	7.7317	8.04252	8.28804	9.14146	8.53626	10.6887	9.04933	8.7649	0.776745	0.08862	0.818729	0	0	0	0	5.11765e-08	3.29214e-07	0.00371946	0.000578193	1	1	1					0.937063		1.73593	0.773	0.172	0.3		-0.729258	0.0968386	10.6678	1.03305
ENAM	7.37571	6.9859	6.46994	5.48438	5.94061	5.94057	6.09627	5.60345	7.07337	6.53063	6.83449	6.58839	6.41031	0.60158	0.0938458	0.834484	0	0	0	0	2.76396e-08	2.22452e-07	0.00251326	0.000312272	1	1	1					0.390909			0.707	0.241	0.9		-2.26488	0.342013	6.08684	2.08178
ENC1	5.83164	6.60491	5.40509	4.46458	6.33348	5.15072	5.62875	5.64753	3.77073	5.01483	5.68624	6.11927	5.47148	0.792069	0.144763	0.924323	0	0	0	0	2.60375e-10	1.81378e-08	0.000204921	2.94171e-06	1	1	1				135.414	0.545455		0.318167	0.762	0.241	0.3		0.491972	0.123847	8.29423	1.02722
ENDOD1	6.06376	6.54535	6.52467	6.61974	6.67382	6.29439	6.35845	7.45027	6.61295	6.68701	6.90512	6.76892	6.62537	0.343563	0.0518557	0.574792	0	0	0	0	1.48021e-05	2.29114e-05	0.258853	0.167234	1	0	0	7360	2017	5343		-0.020979	0.304248	3.17274	0.928	0.069	0.01		0.832643	0.0721186	9.45131	0.681615
ENDOG	7.88203	7.4081	8.43132	7.61563	7.88986	8.46568	8.28866	8.90428	7.85523	8.14669	7.23921	7.78912	7.99298	0.476086	0.059563	0.64985	0	0	0	0	3.50499e-06	7.02189e-06	0.0793333	0.0395993	1	0	1	NA	NA	NA		0.293706	0.29395	2.10032	0.663	0.414	0.2		-0.466537	0.198546	7.48625	1.48637
ENDOV	4.30212	4.31128	3.90249	4.63575	4.40967	3.14793	4.68973	4.63908	4.09583	4.02165	4.44764	4.51619	4.25995	0.431222	0.101227	0.855904	0	0	0	0	1.22327e-08	1.35331e-07	0.00152898	0.000138205	1	1	1	NA	NA	NA		0.372727	0.294742	3.97655	0.834	0.31	0.05		-0.138162	0.0835238	7.57433	0.632637
ENG	10.9291	10.7604	10.526	10.4934	11.4918	10.479	10.4552	11.7576	10.8703	11.5487	11.2765	10.8906	10.9566	0.458406	0.0418385	0.439193	0	4	0	0	0.000129863	0.000153322	1	1	1	0	0	7612	2786	4826		0.503497	0.29219		0.477	0.655	1		-0.287653	0.0525323	13.2596	0.696559
ENGASE	7.04538	7.36886	7.54734	6.97066	7.14369	7.35275	7.54368	7.61155	7.84264	6.97855	6.36717	7.39157	7.26365	0.391194	0.0538564	0.596566	0	0	0	0	1.00112e-05	1.65119e-05	0.186551	0.113107	1	0	0					-0.664336		2.9545	0.857	0.207	0.02		-2.18174	0.0721184	10.3019	0.742956
ENKD1	6.34388	6.46305	5.89507	6.91749	6.30244	5.98056	6.24055	6.01266	7.2113	6.50396	6.0496	6.34496	6.35546	0.38868	0.0611569	0.662507	0	0	0	0	2.6566e-06	5.63653e-06	0.0636815	0.0300143	1	0	1	6261	1637	4624		0.527273	0.299198	4.74125	0	0	0.1		-2.26844	0.0773161	8.1592	0.630837
ENO1	10.6203	10.0172	9.96024	10.4922	10.4087	10.4184	10.0852	10.6099	9.99451	10.1667	11.0539	9.98577	10.3178	0.34077	0.0330275	0.287927	0	0	0	0	0.00125499	0.00126955	1	1	1	0	0	9517	3027	6491		0.587413	0.344534	6.37547	0.516	0.828	0.4		0.749899	0.0826181	12.2244	1.00996
ENO2	6.7739	6.9084	6.15008	6.69709	5.78314	6.63508	6.7972	7.06086	7.3243	6.08973	6.48083	7.11358	6.65118	0.456118	0.068577	0.7188	0	0	0	0	7.92633e-07	2.2272e-06	0.0251629	0.00895517	1	1	1	7955	2273	5683		0.622378	0.333848	3.52968	0.559	0.724	0.38		-0.567722	0.0906831	9.31501	0.844714
ENO3	12.9451	11.609	12.5639	10.9566	12.226	12.7286	11.8217	13.4226	12.2952	12.1863	11.7994	12.7449	12.2749	0.667429	0.0543733	0.600991	0	11	1	0	9.0676e-06	1.52094e-05	0.171836	0.102446	1	0	0	9328	3767	5561	30.016	0.643357	0.349781	3.60123	0.857	0.138	0.7		-0.843292	0.112311	12.8355	1.44157
ENOPH1	6.40025	6.59876	6.74811	6.68688	6.40535	6.47009	6.501	6.51227	6.37385	6.42441	6.32408	6.63294	6.5065	0.133461	0.020512	0.0638166	0	0	0	0	0.0620494	0.0590466	1	1	1	0	0	8142	2172	5970		0.377622	0.301197	2.95461	0.773	0.207	0.03		0.651737	0.104989	8.31053	0.872515
ENOSF1	6.84816	7.58819	7.30086	6.89105	6.93894	8.42198	6.79227	6.35025	7.6288	7.30448	6.30521	6.93649	7.10889	0.587371	0.0826249	0.794742	0	0	0	0	1.08529e-07	5.41343e-07	0.0061161	0.00122616	1	1	1	6698	1976	4721		0.290909	0.304402	1.54018	0.701	0.414	0.1		-0.83131	0.100825	9.47419	0.955234
ENOX1	6.36021	5.88792	6.26935	6.55609	6.01525	6.7189	5.93146	5.58414	5.14964	4.82316	5.78488	3.12047	5.68346	0.975257	0.171596	0.946539	0	0	0	0	4.2345e-11	8.54533e-09	9.65452e-05	4.78414e-07	1	1	1					0.3		1.04259	0.834	0.31	0.1		-0.465115	0.174693	6.79042	1.18624
ENOX2	7.17106	6.73406	6.69114	6.58277	7.43166	6.94458	7.06134	7.5647	6.43744	7.02619	6.86917	7.19459	6.97573	0.336638	0.0482585	0.528855	0	0	0	0	3.09212e-05	4.30053e-05	0.485874	0.349348	1	0	0	6596	1910	4686		0.587413	0.304255	1.22029	0.785	0.172	0.3		-1.05246	0.115517	8.0987	0.935537
ENPEP	7.02504	7.04595	7.03338	8.05817	7.80714	6.60697	6.74466	5.81149	7.41701	6.40652	7.31347	5.05073	6.86004	0.831006	0.121137	0.895822	0	0	0	0	1.76758e-09	4.59683e-08	0.00051935	1.99701e-05	1	1	1	6682	1278	5404	219.933	0.678322	0.287289	0.804596	0.648	0.552	0.31		0.500561	0.111309	8.46407	0.94213
ENPP2	6.33151	6.40074	6.76119	5.82708	6.77225	7.03176	6.38484	8.31562	6.07484	6.28645	6.2602	6.43579	6.57352	0.635971	0.0967474	0.843689	0	0	0	0	1.99161e-08	1.81621e-07	0.00205196	0.000225013	1	1	1					0.398601		4.07287	0.639	0.586	0.32		2.10696	0.159899	6.91515	1.10573
ENPP4	7.57604	7.48352	7.48167	7.72547	8.1793	7.625	7.61788	7.91953	7.11286	7.43552	7.5226	7.38377	7.5886	0.269354	0.0354946	0.330412	0	0	0	0	0.000639707	0.000669555	1	1	1	0	0	6559	2106	4453	662.558	0.293706	0.279917	2.84194	0	0	0.01		1.64582	0.113376	9.23698	1.04726
ENPP5	4.57827	6.00889	5.97585	6.37711	5.39899	5.24859	6.46125	4.71205	5.13791	5.30481	3.0808	5.69652	5.33175	0.926541	0.173778	0.947955	0	0	0	0	3.70229e-11	8.12384e-09	9.17832e-05	4.18285e-07	1	1	1	5049	1222	3827		0.781818	0.269139	5.38672	1	0.069	0.3		0.405419	0.291674	5.98057	1.74438
ENSA	7.52262	7.28318	7.21313	7.08395	7.10284	7.32195	7.10367	7.20266	7.74742	7.37241	7.67613	6.98542	7.30128	0.240695	0.0329661	0.286422	0	0	0	0	0.00127676	0.0012906	1	1	1	0	0	8491	2869	5622		0.314685	0.325835	7.04638	0.886	0.172	0.3	ENSA	-0.65868	0.0742018	11.509	0.853987
ENTPD1	3.45175	4.23397	3.97166	3.65123	3.77628	2.67138	3.73434	4.27165	3.70864	3.48043	3.16693	3.85115	3.66412	0.442577	0.120787	0.894937	1	0	0	0	1.82362e-09	4.6724e-08	0.000527888	2.06032e-05	1	1	1	7500	1745	5755		-0.254545	0.309731		0.569	0.655	0.7		1.51966	0.0817778	8.27439	0.676662
ENTPD2	4.64644	4.35576	4.16125	4.3028	4.00941	5.00322	3.10011	1.92643	3.91518	4.41431	4.48165	3.53158	3.98735	0.820561	0.205791	0.963887	1	0	0	0	6.21259e-12	4.44069e-09	5.01709e-05	7.01898e-08	1	1	1	NA	NA	NA		0.916667	0.303242		0.785	0.103	0.31		-0.112585	0.171696	6.27035	1.0766
ENTPD4	8.24182	8.19329	8.01153	8.14354	8.25096	7.98532	7.96373	8.07863	7.76468	7.87863	8.15936	7.94126	8.05106	0.152235	0.0189087	0.0428394	0	0	0	0	0.106533	0.101602	1	1	1	0	0	6255	2019	4236	38.016	-0.20979	0.29879	1.68788	1	0.034	0.01		-1.09066	0.072365	10.3803	0.751168
ENTPD5	5.29936	5.63477	5.56284	5.74282	5.3206	5.59045	5.43395	5.52461	5.01503	5.49965	4.97103	5.64523	5.4367	0.243958	0.0448725	0.481767	0	0	0	0	6.45719e-05	8.19846e-05	0.926262	0.729533	1	0	0	6556	1676	4880		0.496503	0.290421	2.457	0.676	0.31	0.1		-1.00823	0.110016	8.07698	0.888597
ENTPD6	9.04729	8.84905	9.04663	9.83785	9.56007	8.91815	9.42674	7.92466	9.21519	9.33025	9.25474	8.56277	9.08112	0.497312	0.0547633	0.605682	0	0	0	0	8.41967e-06	1.43047e-05	0.161614	0.0951254	1	0	0	5478	2499	2979	67.291	0.643357	0.300724	2.80939	0.886	0.138	0.3		-1.22366	0.0891556	11.4295	1.019
ENY2	8.16023	7.82277	7.90946	7.98837	8.07939	8.13654	8.0026	8.34173	7.53799	7.79996	7.90745	7.96149	7.97066	0.20457	0.0256654	0.149141	0	0	0	0	0.0113744	0.010872	1	1	1	0	0	7502	2744	4757		0.671329	0.304021	7.82341	1	0.034	0.01		0.858573	0.0860317	9.45109	0.813094
EOGT	6.90771	7.75105	6.97281	6.83296	7.37908	7.83104	7.44522	7.45736	7.55132	7.30448	6.76944	7.43751	7.30333	0.354205	0.0484992	0.532307	0	0	0	0	2.93926e-05	4.11601e-05	0.465027	0.332077	1	0	0					0.748252		1.40437	0.696	0.448	0.64		0.258639	0.0972108	9.29541	0.903615
EP300	8.93183	9.379	8.90498	9.35444	9.41054	9.15936	9.07009	8.8919	9.21029	9.51106	9.48875	9.43504	9.22894	0.233171	0.0252653	0.142415	0	0	0	0	0.0129265	0.0123403	1	1	1	0	0	6107	1799	4308		0.181818	0.29639	1.40393	0.489	0.828	0.62		-0.788854	0.0790487	10.4483	0.825922
EP400	8.05504	8.31654	7.94286	7.92287	8.22554	7.84193	7.91928	7.88707	8.13592	8.13805	8.58601	8.20523	8.09803	0.216439	0.0267273	0.166755	0	0	0	0	0.0081311	0.00780419	1	1	1	0	0	4966	1431	3535		0.0363636	0.301568	1.02755	0.815	0.138	0.02		-1.20287	0.0662402	9.95536	0.659444
EP400NL	3.29066	3.45212	2.72916	3.82519	3.82951	3.55346	3.92627	3.41903	4.27788	3.61115	3.42175	3.30802	3.55368	0.389826	0.109696	0.874668	0	0	0	0	5.14704e-09	8.20349e-08	0.00092683	5.81513e-05	1	1	1					-0.030303			0				-1.21137	0.0815609	8.60676	0.701975
EPAS1	11.4661	11.8113	11.3543	11.3866	12.1679	11.6049	11.577	11.7107	11.2	12.5134	11.986	11.3988	11.6814	0.382338	0.0327304	0.281643	0	12	1	0	0.00136404	0.00137491	1	1	1	0	0	NA	NA	NA	79.807	0.00699301	0.305361	2.65201	0.509	0.586	0.7	EPAS1	-1.19442	0.0472127	13.3632	0.630914
EPB41	7.42507	7.72445	7.73973	7.32823	7.20035	7.27269	7.45304	7.48365	7.34741	7.0332	6.84759	7.68081	7.37802	0.271001	0.0367308	0.35254	0	0	0	0	0.000461785	0.000493027	1	1	1	0	0	7377	1822	5555		0.741259	0.290661	1.67228	0.752	0.276	0.62		-0.331078	0.14826	8.93812	1.32517
EPB41L1	7.56903	7.78803	7.45172	7.3504	6.97875	7.16691	7.43104	6.70336	6.81063	7.12358	7.84785	7.63445	7.32131	0.370176	0.0505614	0.558683	0	0	0	0	1.91961e-05	2.85588e-05	0.322657	0.216878	1	0	0	7090	1897	5193	62.57	0.223776	0.304389	2.46155	0.928	0.034	0.5		-0.980754	0.0809891	9.54649	0.773162
EPB41L2	9.43475	9.62822	9.65717	9.82417	9.70389	9.07824	9.37994	9.29417	9.24898	9.97853	9.60614	9.50862	9.52857	0.255888	0.0268548	0.169676	0	0	0	0	0.00781304	0.00750328	1	1	1	0	0	8044	2278	5766	154.497	-0.468531	0.293578	1.59318	1	0.034	0.3		-0.307953	0.0604253	11.0532	0.667895
EPB41L3	6.64319	6.11188	6.58845	6.69912	7.08471	5.60189	6.64172	7.41245	7.03593	6.0534	6.75329	5.95701	6.54859	0.525451	0.0802389	0.783856	0	0	0	0	1.4855e-07	6.70395e-07	0.00757413	0.00167832	1	1	1	7277	1342	5934		0.377622	0.284596	2.28484	0.642	0.517	0.34		1.72222	0.116781	8.00547	0.934883
EPB41L4A	6.9992	7.1273	6.76119	7.00395	6.29615	6.94458	6.6715	6.77039	6.76178	6.91164	6.80121	6.97334	6.83519	0.21557	0.0315383	0.259958	0	0	0	0	0.00191455	0.0019043	1	1	1	0	0	5730	1935	3794		0.227273	0.281866	1.78459	0.928	0.138	0.1		-1.0338	0.0980318	7.8236	0.766961
EPB41L4B	5.98169	6.36492	7.01165	6.82553	6.37286	6.25869	7.07559	5.913	5.31505	7.32748	5.61141	7.25142	6.44244	0.661144	0.102623	0.858736	0	0	0	0	1.05547e-08	1.24018e-07	0.00140115	0.000119247	1	1	1	5956	1057	4899		0.818182	0.282264	2.14632	0.834	0.207	0.02		-2.09903	0.192371	8.16313	1.57035
EPB41L5	5.79005	6.32819	5.93603	5.64915	6.03048	5.73253	5.62875	5.47655	5.87026	6.32124	5.92742	6.20441	5.90792	0.274461	0.0464564	0.503629	0	0	0	0	4.5508e-05	6.02215e-05	0.680382	0.514149	1	0	0					0.461538		2.06209	0.834	0.172	0.1		0.605515	0.0920403	8.64937	0.796091
EPC1	7.6326	7.75382	7.6441	7.57079	7.93609	7.75878	7.62205	7.57288	7.98858	7.89412	8.08018	7.54983	7.75032	0.182497	0.023547	0.110108	0	0	0	0	0.0225763	0.0214792	1	1	1	0	0	7126	1928	5198	48.062	0.692308	0.278	1.01565	0.799	0.241	0.06		-1.17029	0.0760965	8.81221	0.670578
EPC2	7.4933	7.92838	7.57168	7.55291	7.82472	7.65277	7.49302	7.5515	8.06491	7.87474	7.96969	7.99942	7.74809	0.216164	0.027899	0.188529	0	0	0	0	0.00565235	0.00545817	1	1	1	0	0	5126	2027	3099		0.463636	0.283121	1.45848	0.815	0.207	0.1		-1.15033	0.0964032	8.65399	0.834273
EPDR1	7.07784	8.01528	7.03068	7.33348	6.09349	7.78034	7.6331	7.10443	6.47055	7.36131	6.47803	7.40961	7.14901	0.570171	0.0797553	0.782085	0	0	0	0	1.58481e-07	7.0092e-07	0.00791899	0.00179052	1	1	1	7080	2309	4771	75.936	0.391608	0.300162	1.98046	0.886	0.138	0.4		0.591499	0.157504	9.38883	1.47878
EPG5	8.26261	8.455	8.59737	8.03903	8.44321	7.70807	7.90681	7.73924	8.17949	8.10958	8.06811	8.55469	8.17193	0.300682	0.0367945	0.353956	0	0	0	0	0.000454195	0.000485443	1	1	1	0	0	5098	1564	3534		0.447552	0.291524	1.99173	0.624	0.69	0.79		-0.111159	0.100656	9.77326	0.983734
EPHA2	7.08031	6.86034	6.23225	7.64968	7.20035	8.23992	6.90827	8.09577	7.6246	7.35573	7.94755	7.45499	7.38748	0.575564	0.0779107	0.773146	0	0	0	0	2.03556e-07	8.33848e-07	0.00942082	0.00229978	1	1	1	6521	1844	4677		0.93007	0.32311	0.602649	0.526	0.69	0.8		-0.715876	0.072003	9.50288	0.684235
EPHA3	6.31065	7.53922	5.83447	6.24691	6.25135	5.21173	5.93146	6.70931	5.47279	5.61631	6.36717	7.51693	6.25069	0.729466	0.116702	0.887856	0	0	0	0	2.64165e-09	5.68628e-08	0.000642436	2.98454e-05	1	1	1	5548	1663	3884	12.172	0.629371	0.296735	1.59143	0.552	0.586	0.32		0.60108	0.126006	7.79715	0.982488
EPHA4	7.79159	8.29577	7.01711	7.73045	7.22208	7.01901	7.25084	6.77039	5.90528	6.20185	7.31819	6.78481	7.10895	0.663693	0.0933602	0.833422	0	0	0	0	2.9226e-08	2.3036e-07	0.00260261	0.000330196	1	1	1	5923	1449	4474	27.792	0.58042	0.308269	1.90194	0.609	0.586	0.44		0.524897	0.121043	8.48385	1.02691
EPHA7	5.56194	7.25802	5.02596	5.43642	5.64151	6.27308	4.8687	6.23942	5.39607	6.11639	5.52707	6.26228	5.80057	0.658828	0.11358	0.881837	0	0	0	0	3.53792e-09	6.66263e-08	0.000752743	3.99714e-05	1	1	1	6572	1361	5211		0.745455	0.288636	2.84795	0.659	0.379	0.31		0.574541	0.242724	6.32837	1.53605
EPHB4	8.30541	8.03707	8.02244	8.36595	9.10217	8.25721	8.28691	8.76688	7.87833	9.18984	8.77386	8.21553	8.43347	0.426567	0.0505802	0.559037	0	0	0	0	1.91229e-05	2.84659e-05	0.321608	0.21605	1	0	0	NA	NA	NA		0.307692	0.306299	1.44176	0.569	0.586	0.6		-1.65443	0.0713315	10.1924	0.727036
EPHB6	5.37365	4.24977	5.02596	6.0249	5.60636	4.99457	5.50787	4.63908	5.51875	5.71845	4.6102	5.26406	5.21113	0.520618	0.0999049	0.853071	0	0	0	0	1.40937e-08	1.47273e-07	0.00166389	0.000159231	1	1	1				69.333	0.721212			0.656	0.345	0.3		-2.33452	0.125711	7.07331	0.88919
EPHX1	9.08525	8.66985	9.31354	9.37589	8.40354	9.16129	9.42515	8.94836	9.02607	9.10807	8.55706	8.90555	8.9983	0.321717	0.035753	0.333864	0	0	0	0	0.000597193	0.000627563	1	1	1	0	0	8669	2368	6302		0.664336	0.309584	6.37655	0.51	0.759	0.5		0.781182	0.0622803	10.6246	0.6617
EPHX2	7.59858	8.55215	8.54159	7.05566	7.64957	7.79162	8.33085	6.89054	8.04463	8.30185	7.55224	8.61757	7.91057	0.582839	0.0736785	0.750044	0	0	0	0	3.69522e-07	1.27264e-06	0.0143783	0.00417486	1	1	1	7606	2051	5555	44.18	0.741259	0.307188	2.28252	0.633	0.448	0.4		-0.395341	0.129244	9.07215	1.17252
EPM2A	6.88531	7.24822	7.17698	6.36947	7.07189	7.09587	7.25264	7.01352	6.53905	7.57979	7.18347	7.30197	7.05985	0.332007	0.0470276	0.511241	0	0	0	0	4.0209e-05	5.40387e-05	0.610529	0.454282	1	0	0	7900	2294	5607		0.762238	0.304866	1.42219	0.652	0.345	1		-1.21417	0.173809	8.9641	1.55804
EPM2AIP1	8.6598	8.24544	8.05998	7.96236	8.55475	8.23626	8.0682	7.57452	7.12182	8.08729	7.81377	7.98574	8.03083	0.410339	0.0510954	0.566029	0	0	0	0	1.72322e-05	2.60556e-05	0.294376	0.194689	1	0	0	7735	1985	5749		0.48951	0.282782		0.928	0.138	0.01		0.83238	0.0973369	10.2657	0.999233
EPN1	10.6073	10.0665	10.1135	10.5536	10.2856	10.7465	10.3852	10.2868	10.7109	10.8648	10.0762	10.7137	10.4509	0.284598	0.0272319	0.1772	0	0	0	0	0.00694639	0.00668325	1	1	1	0	0	8182	2489	5693		-0.041958	0.287387	3.4699	1	0.069	0.2		-3.10599	0.0828148	12.1735	1.00814
EPN2	8.53497	8.49697	8.43948	9.18918	8.51062	8.82604	8.49053	7.83356	8.62304	8.40906	8.16983	8.28348	8.4839	0.331209	0.0390397	0.391485	0	0	0	0	0.000256348	0.000285398	1	1	1	0	0	7160	2143	5016		-0.734266	0.300237	1.80794	1	0.034	0.1		-1.44292	0.0799626	9.84527	0.787253
EPN3	6.37234	6.20396	7.46578	5.8345	6.84082	7.435	7.07559	7.11119	6.08709	7.5061	4.18406	7.19012	6.60888	0.956087	0.144667	0.924146	0	0	0	0	2.62236e-10	1.81959e-08	0.000205578	2.96274e-06	1	1	1	6604	1457	5147		0.733333	0.284974		1	0.069	0.01		-2.58574	0.234098	7.75828	1.8162
EPOR	6.45451	6.1205	6.1401	6.17274	5.68548	6.2623	6.41717	6.003	6.37884	6.39204	5.60628	6.46319	6.17468	0.28809	0.0466567	0.50593	0	0	0	0	4.35682e-05	5.79663e-05	0.654903	0.492234	1	0	0				628.937	0.412587		2.75864	0.555	0.552	0.7	EPOR	-1.39514	0.0835979	8.63371	0.72176
EPRS	9.98404	10.0643	10.2861	10.2692	10.366	10.2253	10.0616	10.2418	9.91941	9.79166	9.57955	10.1508	10.0783	0.229928	0.0228141	0.0996637	0	0	0	0	0.0287443	0.0273312	1	1	1	0	0	8001	2445	5556	431.98	0.559441	0.30225	2.46028	0.799	0.069	0.1		-0.202312	0.112144	10.4996	1.17747
EPS15	9.00052	8.93766	9.32295	9.00374	8.8705	8.68861	8.96958	8.69594	9.04268	8.94785	9.6379	9.11048	9.01904	0.258426	0.0286534	0.201717	0	0	0	0	0.00448969	0.00435625	1	1	1	0	0	7461	2361	5100		0.622378	0.288589	2.77845	0.743	0.241	0.02		0.233045	0.082618	10.3052	0.851391
EPS15L1	8.8307	9.33015	9.42101	9.27656	9.25103	8.85142	9.33242	8.185	9.45211	9.75466	8.79148	9.15814	9.13622	0.412415	0.0451406	0.485042	0	0	0	0	6.08165e-05	7.7747e-05	0.878386	0.687105	1	0	0	7767	2267	5501		0.713287	0.294771	4.95789	0.886	0.207	0.3		-0.271097	0.100674	10.5116	1.05825
EPS8	8.62051	8.52888	8.49536	9.20787	8.7341	8.04102	8.41169	8.44524	9.08148	8.92792	8.80721	8.27858	8.63165	0.337014	0.039044	0.391574	0	0	0	0	0.000256072	0.000285115	1	1	1	0	0	7030	2237	4793	42.723	0.118881	0.27884	1.81049	0.685	0.276	0.4		0.0977329	0.0729646	10.2028	0.744442
EPSTI1	5.23882	4.83564	7.61376	4.36562	4.7958	5.29161	5.12505	5.72009	4.04648	4.16475	5.20618	4.68651	5.09086	0.935547	0.18377	0.954594	0	0	0	0	2.04651e-11	6.55373e-09	7.4044e-05	2.31214e-07	1	1	1	NA	NA	NA		0.881119	0.294583	3.22378	0.886	0.069	0.02		0.606718	0.129872	6.73787	0.87506
ERAL1	8.34801	8.55295	8.78521	8.52059	8.59181	8.53744	8.75365	8.6518	8.50586	8.5518	8.24519	8.61813	8.5552	0.150731	0.0176186	0.0301823	0	0	0	0	0.164261	0.156987	1	1	1	0	0	6292	2431	3861		0.468531	0.294181	4.72144	0.762	0.448	0.4		-0.681265	0.0984345	9.67223	0.952081
ERAP1	8.24182	8.91493	8.69007	8.62644	8.50655	8.70263	8.4173	8.7153	8.2301	8.31725	8.10676	8.63411	8.5086	0.245544	0.0288584	0.206497	0	0	0	0	0.00421959	0.00409999	1	1	1	0	0	7477	1043	6434		0.181818	0.280614	2.21785	0.627	0.517	0.7		0.826494	0.0972608	9.45287	0.919394
ERAP2	8.15672	6.91089	5.80949	7.16418	6.85373	4.52713	7.14286	7.17711	5.93948	7.59882	8.06531	4.29003	6.63631	1.25602	0.189264	0.957692	0	0	0	0	1.4989e-11	5.88739e-09	6.65157e-05	1.69346e-07	1	1	1	6994	1921	5073	135.015	0.811189	0.284382	3.44397	0.685	0.345	0.41		-0.153107	0.175227	7.84011	1.3738
ERBB2	10.3526	9.91313	9.45764	10.5091	10.0823	10.4341	9.97766	10.052	9.29262	10.0229	9.96687	10.0403	10.0084	0.35502	0.0354721	0.330235	0	0	0	0	0.000643567	0.000673363	1	1	1	0	0	6524	2363	4161	57.763	0.475524	0.312975	4.38994	0.352	0.862	0.8		-1.51286	0.088419	11.1206	0.983271
ERBB4	4.31893	4.90711	5.06868	4.67761	4.8397	4.29312	4.80171	3.73139	4.16682	5.50639	4.05447	5.37314	4.64492	0.541558	0.116591	0.887502	0	0	0	0	2.66868e-09	5.71745e-08	0.000645957	3.01507e-05	1	1	1	5916	1075	4842		0.566434	0.301693		0.494	0.69	0.7		1.49391	0.240339	7.14267	1.71666
ERBIN	8.57137	8.84386	8.39401	8.26796	8.5828	8.11773	8.14259	8.58537	8.00965	8.53214	8.7161	8.85661	8.46835	0.2828	0.033395	0.295096	0	0	0	0	0.00113287	0.00115129	1	1	1	0	0				26.332	0.048951		2.15231	0.735	0.172	0.3		-0.520314	0.0818854	9.71217	0.795286
ERC1	7.89049	8.11568	7.63702	8.01229	7.76905	7.51433	7.82363	7.61155	7.39992	7.60668	8.12301	7.75223	7.77132	0.232045	0.0298592	0.2265	0	0	0	0	0.00312699	0.00306179	1	1	1	0	0					-0.265734		1.89352	0.815	0.241	0.32		-0.0448663	0.0830269	10.2378	0.850012
ERCC1	9.88239	9.40745	9.46315	9.59652	9.56335	9.76176	9.6594	9.42294	9.90001	10.0948	10.0584	9.56949	9.69831	0.238921	0.0246353	0.130997	0	0	0	0	0.0158344	0.0150923	1	1	1	0	0	7418	2719	4699	13.662	0.482517	0.311702	4.06995	0.463	0.724	0.6		-1.22489	0.0802123	10.6176	0.851663
ERCC2	6.7678	6.99296	6.92129	6.72131	6.62448	6.47632	6.94643	6.58854	6.85071	7.24734	6.27966	6.96987	6.78222	0.262748	0.0387408	0.387591	0	0	0	0	0.000276246	0.000305783	1	1	1	0	0	6487	1410	5077	129.234	0.699301	0.31837	2.38497	0.447	0.828	0.9		-0.440238	0.0965777	8.27844	0.799513
ERCC3	8.36631	8.51342	8.47961	8.44686	8.27434	8.02517	8.30516	8.49779	8.45121	8.35132	8.20504	8.39246	8.35906	0.141524	0.0169307	0.0239865	0	0	0	0	0.206451	0.1975	1	1	1	0	0	5267	2270	2997	59.725	0.293706	0.311085	2.98114	0.541	0.793	0.77		-1.2428	0.0736062	9.66693	0.711546
ERCC4	5.73475	6.37935	5.68458	5.70284	5.80987	5.80856	6.05577	6.17204	5.13791	6.20185	5.82958	6.07474	5.88265	0.324863	0.0552238	0.611436	0	0	0	0	7.7184e-06	1.33147e-05	0.15043	0.0872025	1	0	0	5832	1453	4379	17.887	0.174825	0.285324	1.19218	0.503	0.724	0.9		0.980773	0.130312	7.22548	0.941566
ERCC5	6.79208	6.75911	6.85876	6.71127	6.79026	6.5783	6.79474	6.9571	7.11884	6.72215	6.78995	7.06725	6.82832	0.152743	0.0223691	0.0919632	0	0	0	0	0.0333165	0.0316742	1	1	1	0	0					-0.0545455			0.518	0.69	0.9	ERCC5	-1.58491	0.17689	4.95638	0.876734
ERCC6	6.49575	6.8934	6.80291	6.4634	6.70263	6.54904	6.62521	6.33878	6.45173	6.84413	6.73226	7.11201	6.6676	0.222623	0.0333887	0.294919	0	0	0	0	0.00113483	0.00115319	1	1	1	0	0	5341	1211	4130		0.202797	0.296431	1.46246	0.507	0.69	0.8		-0.508467	0.106641	8.24582	0.879345
ERCC6L2	6.60601	7.11225	6.98401	6.84587	6.96495	6.72414	6.99221	6.73289	6.38877	7.01679	6.87558	6.99399	6.85312	0.206946	0.0301974	0.232253	0	0	0	0	0.00282928	0.00277827	1	1	1	0	0				64.841	0.245455		1.08621	0.785	0.138	0.6		-0.795126	0.115229	7.79867	0.898631
ERCC8	5.04026	5.48932	5.63569	5.39687	5.61143	5.3673	5.63426	5.79479	5.12609	5.72424	5.13672	5.60106	5.46317	0.250721	0.0458929	0.495663	0	0	0	0	5.14826e-05	6.71147e-05	0.758262	0.58165	1	0	0	NA	NA	NA		0.336364	0.262241	2.30873	0.6	0.655	0.78		-0.511395	0.136898	6.44569	0.882403
ERF	8.14027	8.17376	7.76431	8.20065	8.48942	7.72386	8.08641	8.16022	8.43092	8.1617	8.36315	7.86766	8.13019	0.24354	0.029955	0.228093	0	0	0	0	0.00303942	0.00297843	1	1	1	0	0	5514	1674	3840	45.427	-0.195804	0.281616	2.27205	0.596	0.448	0.61		-1.96717	0.0641058	9.92391	0.636181
ERG	6.66636	6.837	6.69114	6.77629	7.45019	7.14166	6.74211	7.41609	6.63398	7.39799	7.59947	6.70149	7.00448	0.367583	0.0524783	0.581696	0	0	0	0	1.30881e-05	2.06568e-05	0.23338	0.14787	1	0	0	8792	1818	6974	79.033	0.0699301	0.290941		0.511	0.69	0.4	ERG	-0.566034	0.0715737	9.31493	0.666704
ERGIC1	8.88109	8.41964	8.20826	8.40635	8.38514	8.553	8.33169	8.74241	8.44765	8.81786	8.88392	8.29045	8.53062	0.239789	0.0281092	0.192246	0	0	0	0	0.00529939	0.0051238	1	1	1	0	0	8186	2635	5551		-0.685315	0.325573	4.15982	0.834	0.138	0.1		-0.588282	0.0782572	11.0362	0.863662
ERGIC2	8.42184	8.01528	8.18781	8.40759	8.49767	8.48589	8.21334	8.81668	8.38203	7.92335	8.33939	8.21186	8.32523	0.237111	0.028481	0.198354	0	0	0	0	0.00473098	0.00458506	1	1	1	0	0	7112	2175	4937		0.104895	0.256751	2.95709	0.886	0.103	0.05		-0.535471	0.117261	9.14102	1.07188
ERGIC3	9.47468	9.33015	9.1522	9.73356	9.4599	9.31691	9.27361	9.43735	9.4432	9.15007	9.03663	9.28919	9.34145	0.185497	0.0198574	0.0541689	0	0	0	0	0.0773657	0.0736805	1	1	1	0	0	6205	2789	3417		0.783217	0.323074		0.799	0.103	0.32		-0.207147	0.0723483	10.7254	0.775967
ERH	7.85058	7.85798	7.95714	7.922	8.14472	8.12072	7.79193	8.2125	7.98858	7.60354	7.69679	7.68399	7.90254	0.192947	0.0244158	0.126748	0	0	0	0	0.0170019	0.0161977	1	1	1	0	0	8341	2693	5648		0.475524	0.325298	6.32921	0.886	0.069	0.01		1.93161	0.0817014	9.49415	0.775685
ERI1	4.94602	4.80389	4.80372	5.07222	5.05611	5.02888	4.61365	5.01093	4.49575	4.51124	5.0026	4.71995	4.83875	0.212782	0.0439747	0.468844	0	0	0	0	7.90884e-05	9.81873e-05	1	0.893541	1	0	0	7190	1388	5802		0.678322	0.294816	2.12713	1	0.069	0.1		0.361569	0.109059	7.24192	0.789797
ERI2	6.18333	6.24394	6.41305	5.88182	5.55987	6.27665	6.38157	6.38414	6.11728	6.01614	5.10798	6.3369	6.07522	0.392709	0.0646411	0.691184	0	0	0	0	1.48189e-06	3.57818e-06	0.0404263	0.0167424	1	1	1					0.167832		2.46948	1	0.069	0.3	ERI2	-1.33749	0.150722	6.858	1.03365
ERI3	8.21176	7.88984	8.14229	8.2354	8.22139	8.09565	8.25059	8.00914	7.94885	8.12716	8.03413	7.95799	8.09368	0.124346	0.0153633	0.0144273	0	0	0	0	0.343689	0.329029	1	1	1	0	0	7895	2462	5433		0.363636	0.288853	4.92498	0				-0.0761422	0.0839656	9.8384	0.826086
ERICH1	6.44305	6.58947	6.36672	6.57836	6.68108	6.72676	6.37829	6.84259	6.87564	6.7394	7.17136	6.5236	6.65969	0.232618	0.0349292	0.321561	0	0	0	0	0.000744462	0.000772626	1	1	1	0	0	5169	1884	3284	104.825	-0.132867	0.301312	1.02794	1	0.069	0.3		-0.596513	0.0856027	8.19088	0.701161
ERICH5	5.04026	4.52109	5.60699	5.25476	4.4442	4.60879	4.97677	4.75873	5.87026	5.69506	5.36037	5.12747	5.1054	0.470813	0.0922187	0.830324	0	0	0	0	3.33609e-08	2.50368e-07	0.00282866	0.000376912	1	1	1	6245	1638	4607	83.619	0.727273	0.296272	1.82807	0				-1.14028	0.314126	5.77362	1.81364
ERLEC1	8.8307	9.10006	8.82858	8.93162	9.00672	8.71123	8.68628	8.82561	8.46888	8.72564	9.0738	9.0034	8.84938	0.18478	0.0208805	0.0674456	0	0	0	0	0.0548136	0.0521422	1	1	1	0	0	7935	2546	5389	84.726	0.405594	0.283244	3.07335	0.752	0.138	0.3		-0.68022	0.0911896	9.82509	0.895945
ERLIN1	5.86063	5.9424	5.79684	6.216	6.02669	6.19591	6.02673	5.78354	5.79008	5.67129	6.06838	5.33049	5.89242	0.245592	0.0416793	0.436272	0	0	0	0	0.000134857	0.000158652	1	1	1	0	0	6985	1478	5506	48.874	0.601399	0.322493	2.56542	0.857	0.034	0.7		1.54115	0.073121	8.61114	0.629655
ERLIN2	6.88249	7.03914	7.27829	7.31503	6.60934	6.96688	7.22002	6.82898	6.46587	6.85736	6.6424	6.94358	6.92078	0.267105	0.0385946	0.385555	0	0	0	0	0.000286578	0.000316337	1	1	1	0	0	8070	2074	5995		0.258741	0.345276	1.70569	0.696	0.448	0.6		1.22546	0.103077	9.23879	0.952306
ERMAP	5.33285	5.40012	5.13048	4.62723	5.1001	4.73883	5.32912	5.26649	4.60204	5.31252	5.34197	5.50844	5.14085	0.31303	0.0608907	0.660736	0	0	0	0	2.78118e-06	5.84409e-06	0.0660265	0.0314218	1	0	1	5620	1569	4050		-0.00909091	0.289406	3.85032	0				-1.50164	0.126401	7.07273	0.893999
ERMARD	6.54302	6.88583	6.79339	6.43195	6.61693	6.47321	6.7649	7.00629	6.3537	6.45606	6.10156	6.8729	6.60831	0.263314	0.0398459	0.405647	0	0	0	0	0.000209976	0.000237552	1	1	1	0	0					0.48951			0.707	0.31	0.51		-0.37409	0.0903612	7.71981	0.697572
ERMP1	7.63763	7.85541	8.06526	7.80317	7.41869	7.85394	7.41992	7.11568	6.99425	7.43376	6.40311	7.85078	7.48763	0.469744	0.062736	0.675518	0	0	0	0	2.03166e-06	4.56788e-06	0.051608	0.0229537	1	0	1					0.454545		3.78111	0				0.711909	0.132763	9.01926	1.19743
ERN1	4.68585	5.56072	5.45425	5.55795	5.53338	4.3485	5.68824	5.03008	5.50967	5.51309	5.52707	5.16437	5.29777	0.413208	0.0779967	0.773588	0	0	0	0	2.0117e-07	8.27012e-07	0.00934359	0.00227282	1	1	1	6367	1169	5198		0.111888	0.300324	2.78279	0.588	0.69	0.31		0.4471	0.0822715	8.42949	0.693507
ERO1A	6.88813	6.43569	6.86483	7.27605	7.04213	6.69773	6.87839	7.2767	7.63924	6.36265	7.50341	6.71191	6.96474	0.398436	0.0572076	0.629492	0	0	0	0	5.34484e-06	9.86017e-06	0.1114	0.060386	1	0	0	7763	1811	5952	97.778	0.517483	0.290439	1.79654	0.886	0.103	0.01		1.04316	0.0960049	9.16031	0.879435
ERO1B	6.06874	5.82604	5.93025	6.42213	6.58375	6.04902	5.71449	5.55137	5.91219	6.27466	6.35499	6.00187	6.05746	0.303547	0.0501112	0.553549	0	0	0	0	2.10404e-05	3.08831e-05	0.348917	0.237714	1	0	0	6828	1705	5124	272.373	0.622378	0.289154	2.84105	0.886	0.172	0.11		0.120288	0.10213	8.18961	0.836404
ERP29	8.71482	8.56326	8.69007	8.79424	8.11734	8.31222	8.84382	8.24566	8.95932	8.20271	7.81821	8.43145	8.47443	0.343576	0.0405427	0.416534	0	0	0	0	0.000177139	0.000203317	1	1	1	0	0	8594	2515	6079	323.89	0.531469	0.32948		0.799	0.207	0.31		0.140953	0.0930259	10.044	0.934354
ERRFI1	7.43666	7.15902	7.1044	7.61885	8.13418	6.37994	7.33954	5.94363	7.20006	7.5061	8.08848	5.98134	7.15768	0.721876	0.100853	0.854753	0	0	0	0	1.27301e-08	1.3858e-07	0.00156568	0.000143824	1	1	1	NA	NA	NA		0.517483	0.269042	1.58383	0.63	0.448	0.31		-0.973535	0.107304	9.23239	0.990671
ERV3-1	6.70843	6.16283	6.93867	7.30037	5.51183	5.70627	6.13566	6.55587	6.28622	5.31252	5.68624	6.30696	6.21766	0.59781	0.0961472	0.840768	0	0	0	0	2.12959e-08	1.89246e-07	0.0021381	0.000240602	1	1	1					0.684848		2.45805	0.701	0.414	0.06		-3.09976	0.126039	7.31998	0.922605
ERVK3-1	6.25496	6.32819	6.26476	6.64318	6.82125	6.58408	6.46434	6.64243	7.07644	6.51402	6.65239	6.32609	6.54768	0.244187	0.0372937	0.363073	0	0	0	0	0.000399109	0.000430239	1	1	1	0	0				67.338	-0.699301			0				-0.574955	0.0826935	7.88897	0.652366
ERVMER34-1	5.92243	4.79315	5.42166	4.40602	4.89067	4.7074	4.04688	3.88657	6.44222	5.53302	5.52707	5.38361	5.08006	0.761706	0.14994	0.929899	0	0	0	0	1.78682e-10	1.53569e-08	0.000173503	2.01875e-06	1	1	1					0.811189			0				-0.0186856	0.329084	5.63227	1.85349
ESAM	8.88109	8.92357	8.60646	8.94067	8.80058	9.03089	8.68029	9.16962	9.71203	9.0591	9.28555	9.01944	9.00911	0.292557	0.0324735	0.278014	0	0	0	0	0.00146649	0.00147372	1	1	1	0	0	7585	2660	4925		0.601399	0.283462	4.31564	0.857	0.069	0.3		-0.746928	0.0548604	11.0875	0.608264
ESCO1	6.41596	6.43913	6.45391	6.6516	6.34266	6.54609	6.46125	6.70931	6.53011	6.67511	6.53852	6.5141	6.52315	0.110737	0.016976	0.0241636	0	0	0	0	0.203379	0.19455	1	1	1	0	0					0.363636		1.72704	0.701	0.345	0.03		-2.02571	0.0979531	7.78443	0.762509
ESD	9.96714	9.69789	9.99042	9.92841	9.83683	10.0552	9.94228	10.0423	9.9394	9.7792	9.66683	9.76283	9.88406	0.131678	0.0133223	0.00575323	0	0	0	0	0.644918	0.610385	1	1	1	0	0	8916	3049	5866	143.401	-0.307692	0.295581	4.74914	0.735	0.414	0.3		-0.0139981	0.0970625	10.6084	1.02968
ESF1	6.90214	7.32106	7.48759	7.25822	7.33221	7.53238	7.41031	7.59877	7.63715	7.20656	7.36297	7.42616	7.37296	0.197839	0.0268331	0.169145	0	0	0	0	0.00786626	0.00755364	1	1	1	0	0	6393	1972	4421		0.58042	0.2965	1.03056	0				-0.177357	0.120489	8.11784	0.978112
ESRRA	9.39864	8.80362	9.29848	9.27724	9.50081	9.30076	9.4786	9.18358	9.37363	9.36772	8.69934	9.29406	9.24804	0.248788	0.0269017	0.17065	0	0	0	0	0.00769918	0.00739557	1	1	1	0	0	6701	2554	4147		-0.0699301	0.312283	2.64623	0.619	0.414	0.4		-2.83782	0.0993383	11.602	1.15252
ESRRB	5.90026	6.068	5.76472	5.00147	5.25727	5.65777	4.53334	4.81503	5.4821	5.98754	5.86007	5.13369	5.4551	0.501501	0.0919323	0.829262	0	0	0	0	3.44956e-08	2.55721e-07	0.00288913	0.000389731	1	1	1	NA	NA	NA		0.951049	0.323455	2.87159	0.667	0.483	0.6		-0.361584	0.219328	6.64938	1.4584
ESRRG	6.91049	7.11872	6.76119	7.08551	7.19191	7.42376	6.59444	6.68837	6.3537	6.91923	6.57836	6.89135	6.87642	0.300755	0.0437372	0.465658	0	0	0	0	8.34917e-05	0.000103054	1	0.943289	1	0	0	NA	NA	NA		0.496503	0.308464		0.785	0.241	0.13		0.48683	0.24156	8.38927	2.02651
ESYT1	8.73453	8.81495	8.96558	9.49511	8.75832	8.56984	8.96795	8.75901	9.01729	8.72058	8.71372	9.0106	8.87729	0.239951	0.0270297	0.173039	0	0	0	0	0.00739764	0.00711026	1	1	1	0	0	7971	2183	5788		0.454545	0.282932	3.21446	0.886	0.103	0.01		0.256925	0.0635915	10.4536	0.664758
ESYT2	9.12999	9.04398	9.19381	9.13123	9.84708	9.22186	9.30849	9.14786	9.7036	9.12184	9.1634	9.31574	9.27741	0.246844	0.026607	0.165339	0	0	0	0	0.00844398	0.00810017	1	1	1	0	0					0.48951		2.20866	1	0.103	0.1		0.048105	0.0615362	11.2421	0.691794
ETAA1	6.85105	6.53572	6.50924	6.41225	6.92066	6.34292	6.38811	6.89054	6.01837	6.70176	7.01371	6.46812	6.5877	0.292986	0.0444747	0.475836	0	0	0	0	7.06145e-05	8.87613e-05	1	0.797803	1	0	0	NA	NA	NA		0.272727	0.289941	0.973684	0.857	0.138	0.3	ETAA1	-1.22279	0.11093	7.44869	0.826282
ETF1	8.02078	8.07635	8.056	8.04304	8.66257	8.22428	8.33593	8.64715	7.81896	8.20995	8.45732	8.12951	8.22349	0.258601	0.0314467	0.257568	0	0	0	0	0.00196574	0.00195337	1	1	1	0	0	7808	2563	5245	28.844	0.0839161	0.290826	1.83635	0.785	0.172	0.1		-0.365894	0.0940321	10.8909	1.02409
ETFA	11.2619	11.2263	11.4535	11.1524	11.1818	11.2486	11.4085	11.1961	10.6837	11.2536	11.1524	11.3448	11.2136	0.192504	0.017167	0.0253142	0	8	0	0	0.190908	0.182574	1	1	1	0	0	9789	3144	6645		0.482517	0.285878	4.82494	0.611	0.655	0.64		0.112139	0.126114	11.8692	1.49688
ETFB	10.4867	10.4106	10.6105	10.5101	10.5063	10.5551	10.6653	10.0101	10.6004	10.8644	10.4117	10.4272	10.5049	0.201498	0.0191814	0.0457603	0	0	0	0	0.0971789	0.0926417	1	1	1	0	0	9923	3133	6790	498.394	0.370629	0.34382		0.701	0.448	0.53		-0.192803	0.116294	11.2572	1.30915
ETFBKMT	4.35197	4.70422	5.18974	4.96136	4.16935	4.81944	4.71074	4.79277	3.83026	4.76819	3.65821	4.9627	4.57658	0.473529	0.103468	0.861303	0	0	0	0	9.66269e-09	1.17751e-07	0.00133035	0.000109169	1	1	1					0.5		0.976012	0				0.406868	0.152223	6.75193	1.0278
ETFDH	11.0018	10.6014	11.1477	10.9418	11.1393	10.9033	11.5866	10.2718	10.61	11.3359	10.28	10.369	10.849	0.425898	0.0392568	0.395026	0	2	0	0	0.000242863	0.000271536	1	1	1	0	0	9224	2503	6721	48.168	0.783217	0.278815	2.80482	0.667	0.448	0.7		-0.31144	0.157946	11.1368	1.75901
ETFRF1	6.79508	6.41832	6.85876	6.31481	6.57339	6.90588	7.02405	6.86142	7.66399	7.15606	6.70372	6.53068	6.81718	0.363396	0.0533059	0.590547	0	0	0	0	1.11345e-05	1.80416e-05	0.203834	0.125798	1	0	0				65.108	0.335664		2.38923	0				1.26306	0.142509	8.69034	1.23846
ETHE1	6.7555	6.05007	6.30105	6.05062	6.1677	6.552	6.77492	6.58531	6.66701	6.61406	6.50308	6.28759	6.44241	0.261368	0.04057	0.416976	0	0	0	0	0.000175971	0.000202093	1	1	1	0	0	8281	1919	6362		0.527273	0.298631	7.65538	0.713	0.379	1		0.255866	0.104757	7.41579	0.776852
ETNK1	6.09338	5.50257	5.90689	6.09763	5.99598	5.54968	5.402	5.69631	5.58072	5.62253	6.10884	5.56931	5.76049	0.261848	0.045456	0.489733	0	0	0	0	5.66988e-05	7.30752e-05	0.825603	0.640583	1	0	0				164.137	-0.136364		2.44857	0.743	0.172	0.31		2.26319	0.0739518	9.02871	0.667689
ETNPPL	7.81251	4.69271	8.26906	8.16577	7.91572	8.27697	6.91507	7.82125	8.20782	7.20035	6.78995	6.46072	7.37733	1.05441	0.142926	0.921933	0	0	0	0	2.98601e-10	1.92959e-08	0.000218005	3.37359e-06	1	1	1	NA	NA	NA	120.236	0.769231	0.305727	5.26158	0.799	0.172	0.32		-0.716672	0.321772	6.88077	2.21404
ETS1	8.26803	8.46179	8.3285	7.83404	8.06559	7.52639	7.9294	8.57888	8.31459	7.50442	8.35171	8.12795	8.10761	0.348363	0.0429674	0.45539	0	0	0	0	9.96825e-05	0.000120789	1	1	1	0	0	NA	NA	NA	135.891	0.272727	0.297929		0.481	0.69	0.4		0.607369	0.0644336	10.9054	0.702671
ETS2	8.9953	8.5922	8.54821	8.75225	9.10667	9.63769	8.71452	10.2405	9.5692	8.46976	9.00628	8.48348	9.00968	0.551127	0.0611706	0.662684	0	0	0	0	2.65036e-06	5.62608e-06	0.0635635	0.0299438	1	0	1					0.846154		1.11498	0.557	0.69	0.4		0.315993	0.0809443	11.1027	0.898697
ETV1	9.29731	9.17902	7.88427	8.4249	7.87622	7.91369	7.78823	8.09804	7.40727	8.14777	9.02274	8.31185	8.27928	0.597323	0.0721467	0.741724	0	0	0	0	4.62211e-07	1.49643e-06	0.0169067	0.00522206	1	1	1	NA	NA	NA	483.947	0.622378	0.29183	1.20621	0.707	0.31	0.4		0.243412	0.15293	9.3859	1.43539
ETV3	5.47462	5.93265	5.64983	5.47966	5.90799	5.67412	5.6988	6.2639	5.38619	6.0488	5.97197	6.1655	5.8045	0.285665	0.0492144	0.542751	0	0	0	0	2.53124e-05	3.61849e-05	0.408817	0.28598	1	0	0	5600	1654	3946		0.27972	0.290459	2.21543	0.799	0.241	0.3		-0.282863	0.0812921	8.57234	0.696863
ETV5	4.91319	6.01815	4.82879	5.3037	5.48996	4.5974	4.35792	6.4425	4.94943	4.72264	5.95996	5.49402	5.25647	0.640783	0.121904	0.897858	0	0	0	0	1.6515e-09	4.43715e-08	0.00050131	1.86586e-05	1	1	1				175.652	0.195804		1.92461	0.607	0.552	0.34		1.52823	0.108964	7.63113	0.831522
ETV6	6.17412	6.5581	6.44988	6.50119	6.35481	7.17842	6.06396	7.14233	6.38382	6.02554	5.79843	6.14719	6.39815	0.418539	0.0654157	0.69676	0	0	0	0	1.30664e-06	3.24917e-06	0.0367091	0.0147624	1	1	1	6513	1597	4916		0.783217	0.281546	1.4434	0.509	0.655	0.7		0.145696	0.0880088	8.89297	0.782659
EVA1B	5.86063	5.18694	4.85343	5.42663	5.66122	5.11124	5.35605	5.72597	5.19564	4.99581	6.08691	5.65823	5.42656	0.375622	0.0692193	0.723225	0	0	0	0	7.17964e-07	2.06892e-06	0.0233747	0.00811156	1	1	1	6865	1438	5428		0.587413	0.273911		0				-1.24057	0.116934	6.97026	0.815062
EVA1C	6.33977	6.52278	6.19898	6.89992	7.73109	7.38124	6.97277	7.26664	7.17157	7.13883	7.01951	6.35031	6.91612	0.472299	0.0682896	0.716676	0	0	0	0	8.28744e-07	2.30263e-06	0.0260151	0.00936315	1	1	1	7654	1679	5975		0.618182	0.296552	3.2628	1	0	0.01		-1.65448	0.0860099	8.92228	0.767405
EVC	5.21207	5.71663	5.60699	5.27126	5.11446	5.14291	5.3359	4.9619	4.38101	4.88648	5.45471	6.26228	5.27888	0.468187	0.0886905	0.818995	0	0	0	0	5.07413e-08	3.27398e-07	0.00369894	0.000573275	1	1	1					0.554545		1.00814	0.611	0.517	0.96		-1.56307	0.114053	7.74871	0.883761
EVI2B	5.76573	4.80389	6.07872	4.75786	5.06354	3.20905	5.24517	5.57765	5.87733	5.68322	5.66666	4.91298	5.22015	0.772207	0.147928	0.927509	0	0	0	0	2.06506e-10	1.63609e-08	0.000184846	2.33311e-06	1	1	1	NA	NA	NA		0.027972	0.260603		0.928	0.103	0.01		2.18744	0.183252	5.97827	1.09553
EVI5	5.90584	6.44258	5.87113	6.10686	6.28349	6.01519	5.90891	6.01747	6.01196	6.21424	6.55459	6.64169	6.16449	0.263308	0.0427136	0.453001	0	0	0	0	0.000105739	0.000127367	1	1	1	0	0	5353	1602	3752		0.727273	0.282457	1.71202	0.799	0.172	0.16		0.463347	0.0910108	8.54177	0.777394
EVI5L	8.19593	7.63255	7.47772	7.98587	7.84533	7.41892	7.85583	7.56634	7.96387	7.59567	7.729	7.70083	7.74732	0.229304	0.0295979	0.220127	0	0	0	0	0.0033797	0.0033022	1	1	1	0	0	6846	1864	4982		0.013986	0.31672	2.56517	0	0	0.1		-2.22085	0.0931815	9.55629	0.890469
EVL	7.89189	8.55772	8.26102	7.39123	7.75536	8.25811	8.33424	7.87388	7.94717	8.23854	7.83475	8.44963	8.06613	0.337404	0.0418297	0.438839	0	0	0	0	0.000130134	0.000153611	1	1	1	0	0	7080	2317	4763	21.271	0.412587	0.299059	3.26227	0.785	0.172	0.52		-2.37524	0.0707845	10.0069	0.708336
EWSR1	9.96947	10.0426	9.84015	9.98723	10.0699	9.77129	10.3377	9.91827	10.2444	9.98367	10.1432	9.89767	10.0171	0.163427	0.0163148	0.0201806	0	0	0	0	0.252782	0.241974	1	1	1	0	0	7986	2857	5128		0.223776	0.271906	2.6578	0.534	0.586	0.7		-1.14306	0.0643718	11.7144	0.754078
EXD2	7.23445	6.84222	6.95584	7.40126	7.1243	7.58665	7.12927	7.08166	6.81432	6.53063	6.84324	7.14161	7.05712	0.283816	0.040217	0.410869	0	0	0	0	0.000191739	0.000218581	1	1	1	0	0	6463	1878	4585		0.342657	0.303041	11.4716	0	0	0.1		0.0585612	0.10892	8.66288	0.943559
EXD3	5.95506	6.13758	5.79684	5.58019	5.28294	5.66869	6.03925	5.57112	6.34862	5.65319	5.31078	6.46566	5.81749	0.379215	0.0651854	0.695521	0	0	0	0	1.35627e-06	3.34315e-06	0.0377709	0.0153232	1	1	1	NA	NA	NA		0.260606	0.306209	1.5683	1	0.069	0.01		-2.67574	0.071585	8.65394	0.619493
EXO5	4.76159	4.70422	4.98193	4.70216	4.70377	5.16622	4.98542	4.75873	4.60204	4.56384	4.77469	4.70333	4.78399	0.174421	0.0364592	0.347761	0	0	0	0	0.000495737	0.000526889	1	1	1	0	0					0.0979021		2.24633	0				-0.842791	0.14385	5.50877	0.792438
EXOC1	8.39037	8.3563	8.32079	8.4051	8.36876	8.26533	8.44186	8.57073	8.22595	8.29311	8.5716	8.4962	8.39217	0.112008	0.0133467	0.00593025	0	0	0	0	0.640203	0.606161	1	1	1	0	0	8101	2198	5903		0.0979021	0.295232	2.70572	0.886	0.069	0.1		0.124543	0.0792783	9.46792	0.7506
EXOC2	7.41728	7.64455	7.61557	7.53594	7.38056	7.31501	7.53339	7.47668	7.6225	6.8227	7.62505	7.29089	7.44001	0.230108	0.0309284	0.247389	0	0	0	0	0.00228395	0.00225788	1	1	1	0	0	7438	1995	5443		0.405594	0.290488	1.59118	0.857	0.207	0.1		0.251268	0.0908369	8.77749	0.797319
EXOC3	8.55017	8.5175	8.51769	8.65134	8.49218	8.56693	8.51985	8.4735	8.50927	8.47663	8.62837	8.67836	8.54848	0.0690138	0.00807322	0.000354045	0	0	0	0	0.265994	0.254651	1	1	0	0	0	7759	2323	5435		-0.48951	0.315274	2.45802	0.886	0.069	0.1		-0.267222	0.0801553	10.2188	0.819095
EXOC3L1	5.9711	5.10246	5.91277	5.77017	6.07891	4.75941	5.12505	5.46955	4.29911	4.80142	5.48297	5.08961	5.32188	0.553221	0.103952	0.862454	0	0	0	0	9.18843e-09	1.14336e-07	0.00129177	0.000103811	1	1	1	NA	NA	NA		0.716667	0.291051		1	0.069	0.3		-1.93636	0.114152	7.33636	0.837457
EXOC4	8.1272	8.29577	8.10301	8.19489	7.79826	7.95107	8.19107	7.66307	7.82993	8.08054	7.65268	8.27929	8.0139	0.229048	0.0285814	0.200389	0	0	0	0	0.00458885	0.00445029	1	1	1	0	0	7473	1987	5486	33.488	0.496503	0.311721	3.75163	0.773	0.379	0.3		0.229044	0.0789252	9.44444	0.745405
EXOC5	7.42507	7.62196	7.61376	7.56634	7.38798	7.4366	7.65766	7.5794	7.45769	7.30255	7.71596	7.71022	7.5396	0.134285	0.0178106	0.0320411	0	0	0	0	0.154055	0.147188	1	1	1	0	0	7543	1935	5608		0.153846	0.297655	1.87611	0.886	0.172	0.02		0.065483	0.0997833	9.63485	0.961397
EXOC6	6.3232	6.71712	6.76119	6.33587	6.27392	6.81296	6.31793	6.30379	6.39372	7.24331	7.02528	6.37937	6.57397	0.327925	0.0498823	0.550628	0	0	0	0	2.20512e-05	3.21474e-05	0.363201	0.249135	1	0	0	5883	1637	4246		0.573427	0.28877	0.926713	1	0.069	0.1		0.669128	0.113095	7.88412	0.891657
EXOC6B	9.81252	9.58878	9.4323	9.27894	9.2684	9.08895	9.11759	8.99541	8.98819	9.04066	9.28595	9.83015	9.31065	0.298479	0.0320577	0.270225	0	0	0	0	0.00165008	0.00165043	1	1	1	0	0	7702	2777	4924		0.545455	0.29849	1.77393	0.928	0.034	0.01		0.586755	0.11664	11.0319	1.28676
EXOC7	9.19403	9.29252	9.26155	9.22244	9.02869	9.04458	9.17307	8.90687	9.25578	9.30826	9.15508	9.2353	9.17318	0.121545	0.01325	0.0054877	0	0	0	0	0.659074	0.623007	1	1	1	0	0	7817	2393	5424		0.125874	0.331466	3.87461	1	0.069	0.01		-0.713355	0.0792241	10.552	0.835977
EXOC8	6.35207	6.46305	6.58478	6.25246	6.66409	6.00661	6.67418	6.23117	5.31505	6.56006	6.59658	6.29037	6.33254	0.380089	0.0600216	0.654275	0	0	0	0	3.23415e-06	6.58634e-06	0.0744124	0.0365394	1	0	1	7499	1650	5849		-0.321678	0.30459	0.264402	0	0	0.01		1.14868	0.111119	7.97089	0.885715
EXOG	6.97289	7.11009	7.09151	7.04929	7.20707	6.42893	7.02405	5.74349	6.38382	7.69333	7.8082	7.49778	7.00087	0.582581	0.0832155	0.797663	0	0	0	0	1.0055e-07	5.14187e-07	0.00580929	0.00113602	1	1	1	7704	2288	5416		0.524476	0.296171	0.564276	1	0.069	0.1		-0.11536	0.132898	9.01289	1.19779
EXOSC1	6.39233	6.30192	6.23694	6.64106	6.43428	6.33265	6.53969	6.65174	6.6298	6.23871	6.39123	6.21324	6.41697	0.16329	0.0254465	0.14507	0	0	0	0	0.0121974	0.0116506	1	1	1	0	0	6366	2264	4102	80.067	0.27972	0.299612	3.54424	0	0	0.01		0.33571	0.0948533	7.85827	0.745383
EXOSC10	8.62135	8.67717	8.59371	8.72954	8.77028	8.59081	8.68694	8.85478	8.86551	8.85064	8.68055	8.50041	8.70181	0.116824	0.0134252	0.00619579	0	0	0	0	0.625271	0.592719	1	1	1	0	0	7083	2243	4839	99.531	0.342657	0.304916	2.87303	0.799	0.138	0.05		-0.586146	0.0683585	9.59747	0.656068
EXOSC2	6.04873	6.29812	6.25555	6.26899	6.42854	6.0023	6.42355	6.44963	6.45173	6.15975	6.50308	5.96051	6.27087	0.190187	0.0303287	0.234997	0	0	0	0	0.00272196	0.00267597	1	1	1	0	0	6597	1844	4753		0.472727	0.292932	1.35991	0.928	0.069	0.4		0.846152	0.090354	8.38056	0.757218
EXOSC3	5.16636	5.20325	5.43805	5.36648	4.87388	5.37399	5.09339	5.15748	5.55449	5.2254	5.29174	5.30869	5.25443	0.177432	0.033768	0.303682	0	0	0	0	0.00102176	0.00104341	1	1	1	0	0	6630	1591	5039		-0.0839161	0.287134	-0.136411	0.656	0.448	0.61		1.19296	0.10486	7.12208	0.746825
EXOSC4	6.81002	6.17529	6.55504	6.74906	6.87076	6.60413	6.68219	7.0999	6.6298	6.62338	6.50584	6.56328	6.65572	0.224236	0.0336907	0.301469	0	0	0	0	0.0010438	0.00106483	1	1	1	0	0	6987	1874	5114		0.0839161	0.307571	1.1153	0				-0.440738	0.11981	7.51101	0.899896
EXOSC5	6.03861	6.00424	6.64953	6.23575	5.97645	5.91328	6.62797	5.93349	6.61295	6.56973	5.93153	6.45328	6.24557	0.31227	0.0499986	0.551956	0	0	0	0	2.15311e-05	3.14976e-05	0.35586	0.243258	1	0	0	NA	NA	NA		-0.188811	0.311614	7.75042	0.799	0.103	0.3		0.142924	0.124577	7.61646	0.948838
EXOSC6	4.02319	4.96567	3.92592	4.35534	4.8823	3.64478	5.32912	5.13996	4.51402	5.01483	5.54862	4.09997	4.62031	0.612032	0.132466	0.911843	0	0	0	0	6.75431e-10	2.83174e-08	0.00031993	7.63102e-06	1	1	1	6495	1605	4890		0.518182	0.291034	-0.692911	0.752	0.379	0.05		0.499709	0.0768908	8.92828	0.686502
EXOSC7	7.18258	7.38504	7.88127	7.38997	7.48239	7.53238	7.96919	7.73633	7.09173	7.76248	7.23921	8.03969	7.55769	0.316763	0.0419126	0.440786	0	0	0	0	0.000127606	0.000150908	1	1	1	0	0	6838	2402	4436	58.078	0.643357	0.310625	3.27121	0.886	0.138	0.01		0.0910665	0.110429	8.84767	0.977039
EXOSC8	7.04286	7.32293	7.19637	7.53138	7.52738	7.36455	7.32258	7.53986	7.44584	7.15392	7.06134	7.07857	7.29896	0.189117	0.0259101	0.153213	0	0	0	0	0.0105225	0.0100662	1	1	1	0	0	6635	2205	4431	21.702	-0.0909091	0.289254	1.59935	0.743	0.345	0.61		0.0307261	0.088449	8.14677	0.720573
EXOSC9	7.32876	7.188	7.56982	7.13593	7.4948	7.5113	7.15058	7.60517	7.5491	7.11038	7.12907	7.13697	7.32582	0.203816	0.0278215	0.187201	0	0	0	0	0.00578857	0.00558718	1	1	1	0	0	6602	2115	4487		0.0699301	0.288314	1.79629	1	0.069	0.1		-0.149266	0.093661	8.41449	0.788109
EXT1	7.41923	8.65138	7.14489	7.5719	7.53408	7.86941	6.89685	8.11384	8.01126	6.89377	8.3332	7.58655	7.66886	0.550217	0.0717469	0.739157	0	0	0	0	4.9038e-07	1.56237e-06	0.0176516	0.00554032	1	1	1	5649	1805	3844		0.909091	0.299541	1.14304	0.577	0.655	1		-1.67315	0.0841291	8.99286	0.756561
EXT2	8.57313	8.51913	8.25178	8.91597	8.86467	8.37608	8.42447	8.46385	8.10613	8.07149	8.72204	8.40985	8.47488	0.267024	0.0315077	0.258984	0	0	0	0	0.00193148	0.00192053	1	1	1	0	0	6852	2332	4520		0.363636	0.299467	3.15303	0.627	0.483	0.9		0.565698	0.0684384	9.93064	0.679637
EXTL1	5.86636	6.21607	5.80318	3.71694	5.80987	4.30717	6.29723	5.97856	5.09001	6.2588	5.61141	7.05092	5.66721	0.910933	0.160738	0.939193	0	0	0	0	8.4965e-11	1.12337e-08	0.000126918	9.59935e-07	1	1	1				96.602	0.47619			0.928	0.103	0.3		-1.71629	0.222539	7.05775	1.57063
EXTL2	5.54775	5.78868	6.24161	6.1521	5.63155	6.05319	6.17778	6.13271	4.82327	5.66528	5.01814	5.94646	5.76488	0.459126	0.0796419	0.781377	0	0	0	0	1.60912e-07	7.08315e-07	0.00800254	0.00181798	1	1	1	NA	NA	NA		0.327273	0.292281	3.22423	0.928	0.103	0.01		0.315227	0.102069	8.09331	0.826078
EXTL3	9.11803	8.87602	8.88794	8.85159	8.98733	9.60821	8.62808	8.70714	8.13887	8.62015	8.56104	9.19315	8.84813	0.368918	0.0416944	0.436891	0	0	0	0	0.000134375	0.000158137	1	1	1	0	0	NA	NA	NA		-0.230769	0.311349	2.25063	0.672	0.483	0.6		-1.79163	0.0926325	10.8055	1.00094
EYA1	7.16642	6.76187	6.58845	6.54482	6.44852	6.01091	6.33833	5.84972	6.71911	7.31219	6.94223	6.80442	6.62392	0.42906	0.0647744	0.692335	0	0	0	0	1.45e-06	3.51888e-06	0.0397563	0.0163821	1	1	1	5525	1792	3733		0.678322	0.261319	0.426662	0.559	0.655	1		-0.82502	0.24444	7.20897	1.76216
EYA3	5.9764	6.27515	6.33207	6.63044	5.92439	6.30492	6.22237	5.91815	6.69129	6.22245	6.31782	6.29315	6.25905	0.242686	0.0387736	0.388122	0	0	0	0	0.000273984	0.000303469	1	1	1	0	0	5944	1692	4253	87.173	0.188811	0.278224	1.58181	0.928	0.069	0.01		0.128487	0.0856359	8.94985	0.766429
EYA4	7.01476	4.70422	6.30105	6.91049	8.36651	7.60524	7.20344	7.76233	7.10685	6.8227	7.10017	7.25997	7.01314	0.891473	0.127115	0.905027	0	0	0	0	1.05244e-09	3.52508e-08	0.000398264	1.18905e-05	1	1	1	5959	1719	4240		0.51049	0.262711	2.85962	0.645	0.414	0.62		-0.543884	0.204459	8.30688	1.69842
EZH1	8.09585	8.77934	8.57253	8.3717	7.92798	8.07733	8.27902	7.75803	8.7177	8.77806	7.69679	8.74989	8.31702	0.404387	0.0486217	0.533546	0	0	0	0	2.86458e-05	4.02552e-05	0.454803	0.32364	1	0	0	5210	2289	2921		0.671329	0.324891	1.73994	0.857	0.172	0.01		-1.01886	0.0619554	10.8448	0.671896
EZR	10.6902	10.9102	10.6913	10.8921	11.1129	11.0898	10.4382	11.0561	10.8349	10.8607	10.8486	10.8496	10.8562	0.189424	0.0174484	0.0283236	0	0	0	0	0.173853	0.166196	1	1	1	0	0					0.72028		2.69059	0.533	0.69	0.4		-0.197494	0.105573	11.8582	1.2519
F10	6.1176	6.167	5.54782	6.48714	5.69984	5.79367	6.43307	4.63908	6.6256	4.69932	5.14382	5.48432	5.73652	0.667756	0.116404	0.886883	0	0	0	0	2.71525e-09	5.77088e-08	0.000651994	3.06769e-05	1	1	1	7030	1911	5118		0.370629	0.334999		0.636	0.448	0.75		0.0891358	0.120182	7.11815	0.855473
F11R	5.88905	5.48266	5.94752	6.28803	5.7046	6.40628	5.59523	6.81524	5.27276	5.47926	6.11607	5.99506	5.91598	0.444694	0.0751684	0.757922	0	0	0	0	2.98478e-07	1.09224e-06	0.0123401	0.0033722	1	1	1	6159	1749	4409		0.398601	0.29194	2.64379	0.645	0.483	0.24		1.754	0.0815923	9.35224	0.763071
F13A1	9.20989	6.22409	9.09264	9.16877	8.41084	7.30104	9.77305	8.94962	7.77419	9.98065	9.38437	7.63773	8.57557	1.12519	0.131209	0.910515	0	0	0	0	7.48316e-10	2.97675e-08	0.000336313	8.45447e-06	1	1	1	8280	2221	6059		0.230769	0.29969		0.602	0.586	0.76		4.05368	0.182272	9.40359	1.71401
F2R	7.71904	8.33239	6.9242	6.30949	7.36262	6.96466	7.30022	7.89623	7.53352	6.04418	8.07833	8.607	7.42266	0.774642	0.104362	0.863427	0	0	0	0	8.80728e-09	1.11547e-07	0.00126026	9.95047e-05	1	1	1	5337	2646	2690		0.734266	0.295678	1.92173	0.478	0.759	0.36		0.872499	0.114644	9.3564	1.07265
F2RL1	5.15705	5.14532	2.92789	3.85469	5.12159	3.0841	3.00121	4.78152	4.07136	2.79232	5.21967	4.84642	4.16693	0.993592	0.238447	0.973712	0	0	0	0	1.3437e-12	2.93984e-09	3.32143e-05	1.51812e-08	1	1	1					0.648485		1.48098	0.514	0.724	0.34		0.32206	0.214017	6.19231	1.32526
F3	8.60002	9.0223	8.42002	7.90888	7.53808	8.97974	8.2461	6.68535	5.36622	7.68297	6.96043	9.25147	7.88846	1.13165	0.143456	0.92273	0	0	0	0	2.86978e-10	1.89514e-08	0.000214113	3.24228e-06	1	1	1	7010	2574	4436		0.951049	0.293999	1.7752	0.458	0.724	0.6		0.688636	0.131792	9.41898	1.24135
F5	5.88905	6.02734	5.99813	8.81877	7.55793	7.07549	8.45904	8.86947	7.20006	7.86429	4.90572	5.51321	7.01488	1.3421	0.191322	0.958488	0	0	0	0	1.33723e-11	5.66603e-09	6.40148e-05	1.5108e-07	1	1	1	NA	NA	NA	71.781	0.713287	0.281532		0.468	0.69	0.77		0.263846	0.292591	7.27227	2.1278
F8	9.43908	9.24503	9.60551	9.93079	9.96748	9.87983	9.65907	9.4741	9.60692	10.4517	10.4637	9.08224	9.73379	0.428394	0.044011	0.469729	0	0	0	0	7.84367e-05	9.74653e-05	1	0.886178	1	0	0	5302	1695	3607		0.0909091	0.278364	1.16206	0.586	0.655	1		0.563854	0.0837888	10.9709	0.919236
FAAH	4.6597	4.18551	5.52499	5.2041	4.7688	4.46584	5.56669	5.10425	4.90859	4.74559	4.40101	4.58131	4.84303	0.434717	0.0897613	0.822181	0	0	0	0	4.46017e-08	3.01264e-07	0.00340368	0.00050391	1	1	1	NA	NA	NA	20.552	0.390909	0.310555	3.38771	0.555	0.517	0.4		-1.11687	0.116468	6.6187	0.770864
FAAP100	7.65097	7.11009	7.09926	7.27877	7.45725	7.51282	7.46855	7.14892	7.4339	7.25135	7.47274	7.26847	7.34609	0.17758	0.0241734	0.121437	0	0	0	0	0.0183955	0.0175175	1	1	1	0	0	5378	1731	3646		0.115152	0.300394	0.081265	0				-1.91211	0.0668855	9.4947	0.635058
FAAP20	7.62078	6.96692	6.96435	7.53138	7.14894	7.09789	7.28278	7.26462	7.20006	7.4892	7.4414	7.38898	7.28311	0.216487	0.0297246	0.223137	0	0	0	0	0.00325456	0.00318318	1	1	1	0	0					-0.202797		4.27323	0.886	0.103	0.03		-1.62559	0.076517	8.9522	0.684995
FABP3	13.8754	13.7753	14.0191	13.6824	13.7531	13.5981	13.5807	12.9423	14.0527	14.4656	14.5212	13.8483	13.8428	0.415856	0.0300412	0.229333	0	12	1	0	0.00296282	0.00290549	1	1	1	0	0					0.300699			0.659	0.483	0.3		0.326149	0.0918055	15.2362	1.39877
FABP4	8.69403	9.31896	10.4453	11.3483	9.59699	7.50826	9.30893	7.96876	9.4924	8.5222	9.49466	8.51179	9.18421	1.0482	0.114131	0.882546	0	1	0	0	3.35825e-09	6.47538e-08	0.000731589	3.79415e-05	1	1	1	9036	2548	6488		0.895105	0.291174		0.59	0.552	0.32		2.33467	0.0846446	11.0513	0.935429
FABP5	2.4916	1.29292	2.06439	1.80259	2.03196	1.22811	2.47116	0.896764	0.897192	1.1828	1.14701	1.63822	1.59539	0.571975	0.358517	0.991237	12	0	0	1	2.33147e-14	1.73267e-09	1.95757e-05	2.63409e-10	1	1	1	9300	2087	7214	26.738	1	0.3018		0.633	0.552	0.32	FABP5		0.0792922	10.132	0.803386
FADD	5.23882	5.02195	5.24667	5.47492	5.25727	5.60757	5.44026	5.73184	4.76344	5.31252	5.40831	5.13369	5.30311	0.26014	0.0490543	0.540538	0	0	0	0	2.61692e-05	3.72362e-05	0.420694	0.29566	1	0	0	7310	1732	5578		0.559441	0.294333	0.225421	0.573	0.759	0.6		1.13291	0.185	5.47741	1.01332
FADS1	7.25206	7.38683	7.00616	7.10097	7.73458	7.61516	7.49453	7.65692	6.74641	7.20242	7.01177	7.21964	7.28562	0.30034	0.0412237	0.428483	0	0	0	0	0.000150333	0.00017509	1	1	1	0	0	5806	2188	3618		0.328671	0.302808	2.65366	0.636	0.621	0.3		0.368702	0.115525	9.42739	1.0891
FADS2	8.35719	7.44802	7.38568	6.61329	7.0938	8.33468	6.94864	7.6874	6.5211	6.45953	7.29765	7.34144	7.2907	0.626595	0.0859444	0.808727	0	0	0	0	7.113e-08	4.08284e-07	0.00461279	0.000803627	1	1	1	6620	2163	4457	171.153	0.692308	0.332014	5.63291	0.627	0.552	0.41		0.731189	0.111353	9.05698	1.00852
FADS3	9.59299	9.07479	8.48652	9.47833	10.0022	9.60359	9.29333	10.2081	9.58711	9.60033	10.3767	9.25111	9.54626	0.508706	0.0532885	0.590193	0	0	0	0	1.11721e-05	1.80925e-05	0.204409	0.126223	1	0	0					0.755245		3.22213	0.834	0.172	0.1		-1.33175	0.0831435	11.0016	0.914708
FAF1	8.99203	8.92419	9.17926	9.29852	8.92959	9.016	9.11857	8.8588	9.31883	8.99769	8.59962	9.09225	9.02711	0.197236	0.0218493	0.0828465	0	0	0	0	0.039617	0.0376653	1	1	1	0	0	7345	2088	5256		0.363636	0.281726	2.13803	0.713	0.621	0.12		-0.487915	0.108057	10.173	1.09926
FAF2	6.17873	6.5581	6.21333	6.55384	6.81906	6.51617	6.56588	6.41726	6.50293	6.26675	6.87558	6.08761	6.46294	0.243827	0.0377269	0.369623	0	0	0	0	0.000357097	0.000387916	1	1	1	0	0	7754	1918	5836		-0.118881	0.284384	2.00208	1	0.069	0.3		0.979319	0.0731078	9.24787	0.676091
FAH	7.67238	7.40104	7.91239	8.0131	7.32605	7.13773	8.10736	7.04447	7.59058	7.7312	7.86942	7.63226	7.61983	0.337646	0.0443115	0.473712	0	0	0	0	7.32671e-05	9.1721e-05	1	0.827771	1	0	0	7750	2102	5648		0.538462	0.303527	2.92763	0.624	0.483	1		0.119966	0.134941	8.55027	1.15378
FAHD1	6.64652	6.208	7.27601	6.55159	6.52849	6.42572	7.6536	6.93694	6.9975	6.50732	5.82075	6.32065	6.65609	0.494363	0.0742723	0.752788	0	0	0	0	3.39212e-07	1.19677e-06	0.0135211	0.00383242	1	1	1	8550	2314	6237		0.645455	0.306284	1.30845	1	0.034	0.3		0.848585	0.158204	8.60177	1.36084
FAHD2A	6.26367	6.22409	6.58109	6.41472	6.05676	6.44808	6.34507	5.80037	6.78829	6.75362	6.49478	6.28759	6.37151	0.278459	0.0437037	0.465392	0	0	0	0	8.41333e-05	0.000103761	1	0.950538	1	0	0	8790	2351	6439		-0.146853	0.308239	6.08324	0				-0.87816	0.0935159	9.13306	0.854086
FAHD2B	4.6597	5.33497	5.83447	5.10327	4.63567	5.22659	4.78199	3.94828	5.85601	6.03489	4.93056	5.29766	5.137	0.598836	0.116573	0.887414	0	0	0	0	2.6732e-09	5.72265e-08	0.000646546	3.02018e-05	1	1	1	6409	2143	4266	9.977	0.55	0.307378	4.81829	0				-2.00364	0.132994	8.4037	1.11765
FAHD2CP	5.56898	6.05007	5.75821	5.35104	5.19103	5.53781	6.12786	5.80594	6.47988	6.02085	4.6102	6.23074	5.72772	0.514853	0.089888	0.822535	0	0	0	0	4.39304e-08	2.98343e-07	0.00337068	0.000496325	1	1	1					0.527273			0				-3.51628	0.131936	6.98569	0.921662
FAIM	4.82179	4.64572	4.91326	4.97485	4.46678	5.11922	4.49751	5.28255	4.74809	4.62701	5.12959	4.62608	4.82104	0.264775	0.0549208	0.607276	0	0	0	0	8.17234e-06	1.39569e-05	0.157685	0.0923311	1	0	0	NA	NA	NA	16.215	0.405594	0.292461	2.15241	1	0.103	0.01		0.304217	0.116094	6.07977	0.705823
FAIM2	6.12717	2.17696	5.42988	6.08213	4.63567	5.78867	5.80034	4.95189	5.68114	4.74559	4.36502	3.43423	4.93489	1.18037	0.23919	0.973978	1	0	0	0	1.3014e-12	2.9178e-09	3.29653e-05	1.47033e-08	1	1	1	NA	NA	NA		0.663636	0.298511		0.785	0.241	0.05		0.497738	0.157565	7.87704	1.24115
FAM102A	5.63087	6.60184	5.79684	5.88897	5.07827	5.56729	5.32231	5.50421	6.27555	6.10756	5.19255	6.27639	5.77022	0.474461	0.0822258	0.792972	0	0	0	0	1.1431e-07	5.60682e-07	0.00633458	0.00129147	1	1	1	5863	1966	3897	91.155	0.212121	0.294428	0.316037	0.928	0.069	0.01		-2.6355	0.0958464	9.20174	0.881954
FAM102B	4.67284	5.06723	4.71236	4.47412	4.28818	5.72208	4.74171	4.95189	3.74002	3.66029	3.94496	5.25838	4.60284	0.620657	0.134842	0.914498	0	0	0	0	5.57924e-10	2.58262e-08	0.000291785	6.30342e-06	1	1	1	NA	NA	NA		0.236364	0.273951	3.60279	1	0.034	0.3		1.10857	0.113328	7.60436	0.861786
FAM103A1	2.36782	2.97026	2.92789	2.61431	2.94376	2.48625	2.6559	3.0198	1.72239	2.74754	2.74969	2.11108	2.60973	0.388641	0.14892	0.928306	6	0	0	0	1.92235e-10	1.58546e-08	0.000179125	2.17188e-06	1	1	1	7398	1287	6112	193.628	-0.6	0.302292	3.83915	0			FAM103A1	0.604955	0.169313	5.82427	0.986124
FAM104A	5.99221	5.46922	5.7451	5.69878	5.54404	5.38727	5.81982	5.64753	5.87733	6.00191	6.22382	5.67537	5.75687	0.240964	0.0418567	0.439989	0	0	0	0	0.000129305	0.000152725	1	1	1	0	0	NA	NA	NA	248.246	0.581818	0.263086	2.80852	0				-0.463184	0.115835	7.40107	0.857307
FAM104B	5.34111	5.18694	5.20897	5.22119	4.95595	5.41996	5.10137	5.54473	5.6318	5.28928	4.86335	4.86148	5.21884	0.247755	0.0474731	0.517879	0	0	0	0	3.65389e-05	4.9712e-05	0.561646	0.412816	1	0	0					-0.327273		5.45169	0				-0.616579	0.111238	7.34901	0.817487
FAM107A	6.96223	7.54883	7.74797	7.76193	8.17502	8.43323	8.17226	7.49058	7.46944	8.87166	7.5549	6.82377	7.75098	0.58675	0.0757001	0.7604	0	0	0	0	2.76844e-07	1.03536e-06	0.0116975	0.00312779	1	1	1	6637	2242	4395		0.601399	0.318962		0.762	0.276	0.3		0.485999	0.0781867	12.0675	0.94352
FAM107B	3.1846	4.18551	4.05901	3.5999	4.45553	3.0841	3.8142	5.38281	4.54988	2.79232	3.91208	4.38688	3.95057	0.722675	0.182929	0.954151	0	0	0	0	2.14825e-11	6.66646e-09	7.53177e-05	2.42709e-07	1	1	1	7580	1794	5786		0.258741	0.331161	1.24818	0.752	0.345	0.1		0.849641	0.121518	7.59464	0.922888
FAM109A	6.2418	5.50257	5.56284	5.61938	4.899	5.47698	5.52577	5.43404	5.89138	6.08524	6.06464	5.82497	5.67738	0.366525	0.0645588	0.690565	0	0	0	0	1.50197e-06	3.61539e-06	0.0408466	0.0169692	1	1	1	NA	NA	NA		0.45	0.302029	1.45074	0				-3.17473	0.0992396	9.20565	0.913565
FAM109B	4.67284	3.63165	4.18086	4.58386	4.96391	4.58592	4.24719	4.81503	3.3504	3.94441	4.68021	4.57218	4.35237	0.494052	0.113513	0.88166	0	0	0	0	3.56029e-09	6.68568e-08	0.000755348	4.02241e-05	1	1	1					0.0909091			0				-0.281522	0.0979695	7.62763	0.747275
FAM110A	3.54043	2.7211	3.75334	3.39433	4.23657	4.6644	2.74009	3.96828	3.57582	3.39592	3.86132	3.6918	3.62862	0.553025	0.152407	0.932112	1	0	0	0	1.50055e-10	1.42424e-08	0.00016091	1.69532e-06	1	1	1					0.50303		2.19165	0.928	0.069	0.01		-0.999205	0.124344	6.11164	0.759946
FAM110B	7.3329	7.55202	7.11717	7.20196	6.2051	6.53419	6.55139	6.33493	7.26352	7.41777	6.91966	7.80186	7.01937	0.509132	0.0725324	0.743848	0	0	0	0	4.36705e-07	1.43596e-06	0.0162235	0.0049339	1	1	1	5819	2316	3503		0.664336	0.314524	0.938789	0.886	0.103	0.3		-0.82161	0.103543	9.36191	0.969363
FAM110C	2.30171	3.27819	2.36788	2.54363	2.20306	3.43053	3.41386	3.0198	2.24404	3.56027	2.78644	4.448	2.96645	0.686174	0.231312	0.972296	5	0	0	0	1.83875e-12	3.17243e-09	3.58421e-05	2.07742e-08	1	1	1					0.2			0				-0.124737	0.253589	5.84096	1.4812
FAM110D	5.69022	4.63373	4.9594	5.65335	5.99985	5.69028	6.02673	6.62993	4.82327	5.68915	5.46041	5.0175	5.52282	0.577179	0.104508	0.863604	0	0	0	0	8.67543e-09	1.10572e-07	0.00124925	9.8015e-05	1	1	1					0.309091			0			FAM110D	-2.06179	0.116836	7.46746	0.872465
FAM111A	6.38437	6.70284	6.90074	6.34889	6.24156	5.99798	6.49193	6.25171	5.91219	5.7068	5.88992	6.3315	6.26337	0.346648	0.0553453	0.612763	0	0	0	0	7.54412e-06	1.30668e-05	0.147629	0.0852334	1	0	0	NA	NA	NA		-0.013986	0.29823		0.645	0.414	0.71		-1.12033	0.0777952	9.13208	0.710432
FAM114A1	7.07042	6.72844	6.92129	7.45641	7.28694	7.0254	7.27044	7.45559	7.05165	6.74226	7.06695	7.18115	7.10474	0.239627	0.0337277	0.302708	0	0	0	0	0.00103319	0.00105452	1	1	1	0	0	7418	2107	5312		0.734266	0.294404	2.69645	0.928	0.034	0.1		0.573293	0.079596	9.05589	0.720812
FAM114A2	7.6326	7.72727	7.87376	7.54161	7.52335	7.75238	7.7907	7.89101	7.47177	7.46693	7.52803	7.78616	7.66546	0.156181	0.0203746	0.0616923	0	0	0	0	0.0649879	0.0618523	1	1	1	0	0	7540	1979	5562		0.188811	0.284889	2.30122	0			FAM114A2	0.473166	0.107287	8.83735	0.948129
FAM117A	6.45831	6.73967	6.50147	6.39729	5.93252	6.41927	5.80523	5.29843	7.15712	6.87828	6.16224	6.34228	6.34101	0.498657	0.0786401	0.776598	0	0	0	0	1.84251e-07	7.77939e-07	0.00878915	0.00208166	1	1	1	NA	NA	NA		0.685315	0.284029	3.25889	0				-1.20684	0.0882821	8.3328	0.735637
FAM118A	7.11682	7.24822	5.68458	6.50817	6.89176	6.83978	5.48974	6.53926	7.27427	6.62338	6.3272	5.56011	6.50861	0.634138	0.0974307	0.846079	0	0	0	0	1.8463e-08	1.73402e-07	0.0019591	0.000208595	1	1	1	7375	2080	5295		0.0272727	0.306043	1.4697	0.834	0.103	0.1		-1.26011	0.105235	9.1557	0.963497
FAM118B	7.48028	7.15902	7.20597	7.0413	7.95816	8.21313	8.11527	8.0878	7.40727	7.10595	7.19376	7.37985	7.52898	0.438806	0.0582822	0.639405	0	0	0	0	4.40059e-06	8.42649e-06	0.0952025	0.0497179	1	0	1					0.503497		2.82086	0				0.189742	0.131805	8.55684	1.12783
FAM120A	10.2407	10.284	10.1645	10.1908	10.17	10.0573	10.1974	10.0668	10.2031	10.1216	9.95228	10.265	10.1595	0.0958636	0.00943589	0.00106213	0	0	0	0	0.554339	0.527804	1	1	0	0	0	8261	2684	5578		0.00699301	0.299038	1.73633	0	0	0.1		-1.01309	0.0927356	11.3546	1.05298
FAM120B	8.00788	8.36358	8.11452	7.88763	7.94717	7.74852	8.10934	8.11496	7.84985	8.03585	7.89173	8.13417	8.0171	0.164936	0.020573	0.0644362	0	0	0	0	0.0607865	0.0578411	1	1	1	0	0					0.293706			1	0.034	0.01		-0.569247	0.0838224	9.2804	0.777905
FAM120C	4.84519	4.99409	4.82879	5.04689	4.47793	4.36202	4.97677	4.95189	4.53206	5.31252	4.89735	4.9557	4.84843	0.268227	0.0553225	0.612675	0	0	0	0	7.57657e-06	1.3113e-05	0.148151	0.0856001	1	0	0	6983	1133	5850		0.3	0.285275	2.23332	0.928	0.069	0.3		0.882618	0.108649	7.27785	0.790729
FAM122A	7.39566	7.20431	7.18913	7.13593	7.69927	7.65414	7.59404	7.59395	7.72211	7.4721	7.76857	6.99057	7.45165	0.263258	0.0353289	0.32758	0	0	0	0	0.000668676	0.000698113	1	1	1	0	0	5903	1744	4159	117.2	0.172727	0.272154	0.868039	0				-1.00749	0.0831701	9.01721	0.749963
FAM122B	6.2061	6.43913	6.10462	6.216	6.50687	5.96735	6.45814	6.35406	6.54795	6.20185	6.28288	6.32609	6.30092	0.172381	0.027358	0.179501	0	0	0	0	0.00667966	0.00643081	1	1	1	0	0	NA	NA	NA	82.371	0.664336	0.249478	2.52732	0				-0.840801	0.0664734	9.17377	0.609812
FAM124A	5.49695	5.24326	5.63569	5.5308	4.7688	5.89944	5.08537	4.83695	5.46342	5.88791	4.94688	5.14604	5.32846	0.383876	0.0720426	0.741193	0	0	0	0	4.6937e-07	1.51327e-06	0.017097	0.00530294	1	1	1	NA	NA	NA		0.272727	0.285949	-0.286448	0				-1.73286	0.110563	7.94544	0.878471
FAM126A	7.0327	6.86291	6.85571	6.84403	6.88549	6.92422	6.80455	6.96458	7.16292	6.6631	7.40789	7.07535	6.95695	0.193808	0.0278581	0.187732	0	0	0	0	0.00572376	0.0055258	1	1	1	0	0	7178	1601	5577		-0.321678	0.260193	2.94402	0.681	0.379	0.72	FAM126A	-0.258805	0.0765347	9.16152	0.701174
FAM126B	4.59216	5.08495	5.15051	5.57134	5.00305	5.43922	5.42126	4.89033	4.49575	5.21722	5.39648	5.38882	5.13759	0.342143	0.0665961	0.705346	0	0	0	0	1.08141e-06	2.81351e-06	0.0317871	0.0122177	1	1	1	6282	1258	5024		-0.127273	0.270898	2.72685	0.928	0.138	0.3		-0.535673	0.0842282	8.46278	0.712805
FAM127A	8.69	8.58288	8.85093	8.92859	8.74164	9.26793	8.94319	8.84939	8.63666	8.81718	8.49458	8.8799	8.8069	0.202203	0.0229595	0.102319	0	0	0	0	0.0273949	0.0260503	1	1	1	0	0	6542	3324	3217	58.682	0.265734	0.297473	4.71168	0				2.22565	0.0759162	12.4858	0.947877
FAM127B	5.09008	4.77142	5.03676	5.00804	4.732	5.18915	5.0773	5.22553	5.34597	4.92721	4.74699	4.90573	5.00468	0.196295	0.0392223	0.394406	0	0	0	0	0.000244956	0.000273691	1	1	1	0	0					0.174825		6.58538					2.08271	0.0738616	9.67963	0.714953
FAM127C	4.1413	3.55742	3.43196	3.68446	3.68296	4.57436	3.71367	4.54899	3.96914	4.44268	3.6779	3.64035	3.9221	0.405535	0.103397	0.861037	0	0	0	0	9.73387e-09	1.18258e-07	0.00133608	0.000109973	1	1	1					0.342657		1.5198					1.46527	0.0989684	8.82043	0.872944
FAM129A	11.8681	11.6195	11.9435	11.3468	11.5362	11.1872	11.6423	10.7962	11.1841	12.0153	11.0836	12.316	11.5449	0.443653	0.0384285	0.382369	0	9	1	0	0.000298819	0.000328818	1	1	1	0	0	8873	3313	5561		0.51049	0.30642	5.7586	0.785	0.207	0.3		0.1684	0.1317	12.6689	1.6685
FAM129B	8.43539	8.41089	8.44962	8.83087	8.85187	8.60793	8.8083	9.25248	8.67572	8.93418	9.09364	8.87156	8.76854	0.263779	0.0300824	0.230483	0	0	0	0	0.00292697	0.00287134	1	1	1	0	0	7432	2251	5181		0.265734	0.324925	2.79165	0.886	0.103	0.01		-0.95742	0.0664079	10.7939	0.716799
FAM131A	7.32668	7.34883	7.52066	7.65493	8.10029	7.28339	8.10637	7.04211	7.55132	7.6605	6.98238	7.70918	7.52389	0.356139	0.0473344	0.515932	0	0	0	0	3.76411e-05	5.10156e-05	0.576374	0.425269	1	0	0					0.370629		2.92834	1	0.069	0.3		-1.97714	0.0785942	9.65772	0.75904
FAM134A	7.44051	7.44287	7.3772	7.92895	7.79492	7.42054	7.60951	7.60677	7.97381	7.44432	7.42401	7.74717	7.60088	0.212112	0.0279062	0.188617	0	0	0	0	0.00563986	0.00544634	1	1	1	0	0	6021	2073	3948		0.132867	0.279107	4.88179					-1.18646	0.0704039	9.88863	0.696198
FAM134B	9.1383	10.4132	9.79395	9.69535	9.36357	9.77003	9.20629	9.01597	9.93982	10.1891	8.443	10.1373	9.59216	0.571378	0.0595672	0.649938	0	0	0	0	3.50243e-06	7.0178e-06	0.0792871	0.0395704	1	0	1	6504	2894	3610		0.916084	0.288718	0.673751					1.17707	0.133963	10.9829	1.4713
FAM134C	6.27663	6.34667	6.371	6.45138	6.2251	6.2258	6.30762	6.4425	5.82708	6.7649	6.43817	6.70358	6.36504	0.239916	0.0376928	0.369269	0	0	0	0	0.000360226	0.000391076	1	1	1	0	0	6809	1966	4843		0.195804	0.286121	2.24938				FAM134C	0.97602	0.0613853	9.54988	0.586222
FAM135A	6.268	7.10141	6.96717	6.81244	7.3581	6.99318	6.75987	7.05853	6.69929	7.18993	6.73226	7.202	6.92851	0.293784	0.0424022	0.448221	0	0	0	0	0.000113721	0.000135995	1	1	1	0	0	5893	1658	4236		0.454545	0.2667	2.20775					-1.21955	0.0978141	8.00292	0.782798
FAM136A	5.16636	4.74937	4.80372	4.53003	5.20452	4.99457	5.19384	4.62655	4.71689	4.66362	4.40101	4.89113	4.82847	0.26623	0.0551375	0.610462	0	0	0	0	7.84483e-06	1.34941e-05	0.152456	0.0886309	1	0	0	7801	2193	5608		0.251748	0.352284	3.3233	0.928	0.034	0.3		0.385536	0.114825	8.49373	0.975295
FAM13A	6.63985	6.97169	7.61015	6.9874	6.37286	6.6239	6.61966	6.30379	6.17582	7.03087	6.21711	7.04928	6.71686	0.426472	0.0634928	0.681891	0	0	0	0	1.79046e-06	4.14058e-06	0.0467802	0.0202286	1	1	1	6211	1612	4599		0.517483	0.295078	2.6345	0.701	0.172	0.5		0.610842	0.0938695	8.61282	0.808481
FAM13B	8.40324	8.34715	7.69952	7.99086	9.07305	8.06395	8.26132	8.27606	6.86145	8.0486	9.13919	7.74717	8.1593	0.605229	0.0741767	0.752257	0	0	0	0	3.43906e-07	1.20862e-06	0.0136549	0.00388545	1	1	1					0.736364		2.88492					-2.18634	0.116259	9.0344	1.05033
FAM13C	6.75858	6.28668	6.61752	6.11297	5.08558	5.26307	6.17021	6.19768	6.05002	6.94919	5.66666	6.5141	6.13936	0.567678	0.0924653	0.831386	0	0	0	0	3.24161e-08	2.45868e-07	0.00277782	0.000366237	1	1	1	NA	NA	NA		0.797203	0.288801	1.88044	0.886	0.069	0.01		-0.426825	0.17819	6.35839	1.133
FAM149B1	6.68593	6.68552	6.48184	6.04423	6.14339	6.19213	6.737	6.27598	6.39864	6.32505	6.25365	6.66976	6.40776	0.240008	0.0374559	0.365905	0	0	0	0	0.000382791	0.000413825	1	1	1	0	0				92.156	0.692308		2.24615	0	0	0.1		-2.24998	0.0970213	8.22536	0.798036
FAM155B	6.65978	6.8833	8.39191	6.62831	6.70501	6.87792	8.49961	3.1655	4.66878	9.51273	5.74809	7.17965	6.74338	1.70072	0.252205	0.977341	0	0	0	0	7.55618e-13	2.58652e-09	2.92225e-05	8.53697e-09	1	1	1				13.237	0.690909		2.33955	1	0	0.01		-2.57044	0.215007	9.3407	2.00832
FAM160A1	6.35615	6.16283	5.66383	5.67418	6.02289	6.55788	5.68293	5.99814	6.56557	6.4137	5.89414	6.23363	6.10216	0.332538	0.0544951	0.602408	0	0	0	0	8.85968e-06	1.492e-05	0.168567	0.100097	1	0	0	6075	1387	4688		0.412587	0.304254	2.09399	0	0	0.1		-0.811399	0.328698	5.93608	1.95118
FAM160A2	7.83314	8.15291	8.12215	8.28499	8.22719	7.89521	8.36439	7.68891	8.14621	8.12169	7.72545	8.20376	8.06383	0.222323	0.0275704	0.182953	0	0	0	0	0.00625465	0.0060285	1	1	1	0	0	6733	1989	4744		-0.104895	0.2822	2.09725					-2.54755	0.0665837	9.64036	0.641891
FAM160B1	8.12123	7.6174	8.15968	7.80977	7.77471	7.90794	8.20318	7.65384	7.74549	7.76949	7.57867	8.14344	7.87374	0.227195	0.0288548	0.20632	0	0	0	0	0.00422409	0.00410426	1	1	1	0	0	6755	1849	4906	99.097	-0.020979	0.279995	2.97008	1	0.034	0.3		0.519018	0.0892305	9.57664	0.854529
FAM160B2	8.45928	8.60377	8.39925	8.21209	8.27194	8.215	8.65341	8.4027	8.55851	8.57361	8.34171	8.52781	8.43492	0.152423	0.0180704	0.0338998	0	0	0	0	0.141217	0.134866	1	1	1	0	0					0.342657		2.28531					-1.46264	0.0578982	10.9108	0.631713
FAM161B	5.31621	6.23603	5.70504	5.98211	5.36334	5.55557	5.23069	5.64753	6.19293	5.19237	5.40831	5.92153	5.64597	0.365717	0.0647748	0.692423	0	0	0	0	1.44989e-06	3.51868e-06	0.039754	0.0163809	1	1	1	NA	NA	NA		0.174825	0.30123	1.4857					-0.506438	0.148486	6.59245	0.978887
FAM162A	9.51262	9.38214	9.9334	9.26115	9.18577	9.58209	9.53235	9.18839	9.40027	9.52605	9.05604	9.51667	9.42308	0.233465	0.0247759	0.134537	0	0	0	0	0.0151311	0.0144266	1	1	1	0	0	9457	3175	6282		0.251748	0.297558	3.19985	1	0.069	0.1		0.707569	0.101881	10.7682	1.09707
FAM162B	4.31893	4.28085	3.994	3.95341	3.18067	4.36202	3.30749	3.60934	4.07136	3.84164	4.11351	3.58699	3.88502	0.389909	0.100362	0.853691	0	0	0	0	1.34173e-08	1.42999e-07	0.0016156	0.000151589	1	1	1	NA	NA	NA		0.357576	0.287366						0.100173	0.119618	6.53001	0.781104
FAM167B	5.72216	3.11528	3.52694	5.23807	4.3502	5.15849	4.43573	5.88171	4.29911	3.42464	3.84399	3.43423	4.36921	0.94531	0.216357	0.967339	0	0	0	0	3.68106e-12	3.81315e-09	4.3081e-05	4.15886e-08	1	1	1					0.516667			1	0.034	0.3		-1.13963	0.169241	6.47722	1.09622
FAM168A	6.01302	6.54215	6.08914	6.17566	5.80102	5.75832	6.02253	5.77789	5.85601	6.18935	6.38525	6.17156	6.06516	0.245733	0.0405155	0.415649	0	0	0	0	0.000178309	0.000204543	1	1	1	0	0	NA	NA	NA		0.27972	0.294797	1.92359	0.785	0.138	0.3		0.228322	0.0842975	10.0571	0.84779
FAM168B	7.45199	7.66383	7.35148	7.10711	7.52604	7.15337	7.39091	6.93694	7.65784	7.98613	8.06062	7.40448	7.47423	0.334667	0.0447761	0.479908	0	0	0	0	6.59828e-05	8.35714e-05	0.94419	0.745474	1	0	0	NA	NA	NA		0.167832	0.286578	3.13438	0.886	0.172	0.02		-0.625969	0.0773655	11.3699	0.879639
FAM169A	4.49196	5.40012	5.02596	4.20314	4.38617	5.28453	4.37118	4.84779	4.04648	4.42856	5.22638	4.46782	4.68167	0.455712	0.0973396	0.845902	0	0	0	0	1.86497e-08	1.7447e-07	0.00197116	0.000210705	1	1	1	NA	NA	NA	72.591	0.236364	0.281837	1.57035					-0.172401	0.381169	4.45412	1.69777
FAM171A1	7.2031	6.26741	7.03876	6.61974	7.31676	6.99968	6.20396	6.61732	6.7694	6.83345	7.35382	6.2103	6.78614	0.414006	0.0610075	0.661622	0	0	0	0	2.72576e-06	5.75195e-06	0.0649855	0.0307956	1	0	1	6013	1698	4315		0.244755	0.280074	2.22067	1	0.069	0.1		-1.68588	0.0693446	8.79039	0.609566
FAM172A	5.72216	5.99021	5.79684	5.98211	6.13988	5.37399	5.85328	6.01747	5.54563	5.55916	5.97197	5.69652	5.8041	0.230677	0.0397438	0.403788	0	0	0	0	0.000215311	0.000243084	1	1	1	0	0	7487	1763	5725		0.321678	0.286723	3.66858	0.886	0.069	0.02		0.757863	0.102107	7.91958	0.808648
FAM173A	6.77695	6.50314	6.69796	6.35921	6.67624	6.65169	6.84075	7.02072	6.03112	6.94424	6.85193	6.84476	6.68323	0.275369	0.041203	0.427952	0	0	0	0	0.000151078	0.000175878	1	1	1	0	0	NA	NA	NA	126.706	0.104895	0.291958	1.33571					-0.916242	0.0974638	7.99571	0.779292
FAM173B	5.49695	5.5157	5.50957	5.24366	4.97182	5.35383	5.47753	5.64131	5.10214	4.4705	5.22638	5.55549	5.29707	0.328749	0.0620625	0.670915	0	0	0	0	2.27616e-06	4.99194e-06	0.0563989	0.025716	1	0	1	6085	1895	4189		0.027972	0.272796	3.55171	1	0.034	0.01		0.828402	0.134552	7.14517	0.9614
FAM174A	6.72744	6.79185	6.8769	6.79732	6.90215	6.87321	6.79965	6.99901	7.40727	7.29284	6.53852	7.085	6.92426	0.241702	0.0349065	0.321473	0	0	0	0	0.000749033	0.000777112	1	1	1	0	0	6835	1964	4871		-0.342657	0.293087	2.58821				FAM174A	-1.38634	0.106866	8.26763	0.883529
FAM174B	5.51165	5.65864	5.5018	5.63221	5.17055	5.13506	5.45279	4.30349	5.00215	5.95837	5.21294	5.00399	5.2953	0.426609	0.0805636	0.785272	0	0	0	0	1.42264e-07	6.50799e-07	0.00735273	0.00160729	1	1	1	NA	NA	NA		0.445455	0.267743	2.1239					-1.3189	0.0846125	8.08499	0.684091
FAM175B	6.4734	6.82122	6.58478	6.70521	6.67624	6.85898	6.52196	7.00387	6.63815	6.68997	6.88831	6.4383	6.6917	0.174841	0.026128	0.157816	0	0	0	0	0.00982008	0.00940182	1	1	1	0	0	7410	1879	5531		0.216783	0.288932	2.22293					0.133113	0.106852	8.16374	0.872316
FAM177A1	8.70126	8.43613	8.19506	8.60274	8.5004	8.75736	8.0206	9.16908	8.66043	8.04513	8.68116	8.40215	8.51429	0.325358	0.0382131	0.377677	0	0	0	0	0.000315539	0.000345825	1	1	1	0	0	7742	2601	5141	56.624	0.713287	0.293051	3.66884	0.886	0.138	0.1		-0.0176581	0.0997375	10.119	1.00925
FAM179A	7.51352	6.88583	7.53597	7.5484	8.3052	9.05969	7.20344	7.96004	8.40546	6.94919	5.9957	8.04217	7.61705	0.813371	0.106783	0.868649	0	0	0	0	6.87899e-09	9.67116e-08	0.00109265	7.77188e-05	1	1	1	NA	NA	NA		0.223776	0.303155						-1.23022
FAM179B	7.45008	8.35173	8.23547	7.84785	7.84101	7.99295	7.97355	7.04211	7.76849	7.87213	7.46	8.19413	7.83579	0.372213	0.0475016	0.518056	0	0	0	0	3.63166e-05	4.94486e-05	0.558671	0.410305	1	0	0	5014	1798	3217		0.2	0.273291						-1.24298
FAM180A	5.61054	5.95691	5.20897	3.65123	4.24965	2.8737	3.19266	3.58364	4.07136	5.4724	4.02402	5.94646	4.48679	1.09881	0.244899	0.975394	0	0	0	0	1.02107e-12	2.76036e-09	3.11866e-05	1.15361e-08	1	1	1					0.832168			0.928	0.034	0.3		1.32094	0.266075	6.8863	1.83227
FAM185A	3.54043	4.01112	3.85447	3.52849	3.23428	3.97898	3.85253	3.09449	3.08312	3.86279	3.22162	3.82066	3.59025	0.352403	0.0981557	0.84838	0	0	0	0	1.70465e-08	1.65182e-07	0.00186623	0.000192591	1	1	1					0.52381		2.84392					-0.449507	0.170482	6.44993	1.0996
FAM188A	6.83361	7.09487	6.91837	7.01542	6.83433	6.65444	6.86204	6.99901	6.7694	6.651	6.80793	7.14469	6.88209	0.158245	0.0229938	0.102939	0	0	0	0	0.0270867	0.0257577	1	1	1	0	0	6178	2161	4017		-0.125874	0.271712	2.47646					-0.569737
FAM189A2	7.39763	7.62802	7.09409	7.23598	6.86652	8.16767	6.88995	7.2626	7.3423	6.94176	7.10563	7.26423	7.26637	0.360495	0.0496114	0.547531	0	0	0	0	2.33154e-05	3.37197e-05	0.380965	0.263418	1	0	0	5363	2157	3206		0.41958	0.286183	2.84297					-0.215951	0.109524	9.25463	1.0136
FAM189B	6.82775	6.13333	6.58478	7.17299	6.76316	6.65444	7.05725	6.92164	7.48109	6.78996	6.43528	6.66762	6.79077	0.350024	0.051544	0.571075	0	0	0	0	1.57502e-05	2.41449e-05	0.272789	0.177946	1	0	0					0.409091			0.886	0.138	0.3		-3.23056	0.0783417	8.87016	0.694904
FAM192A	7.42894	7.53116	7.61916	7.56522	7.2758	7.40266	7.49605	7.60038	7.95052	7.67552	7.41377	7.30197	7.52176	0.183167	0.0243516	0.125066	0	0	0	0	0.0173599	0.0165366	1	1	1	0	0	6491	2551	3939	22.218	0	0.31707	3.22021					-0.254235	0.0682895	10.2187	0.697832
FAM193A	7.49884	7.72586	7.28283	7.78701	7.60066	7.55757	7.47624	7.24221	8.08337	7.53438	7.59818	7.61237	7.58329	0.22188	0.029259	0.213224	0	0	0	0	0.00374016	0.0036448	1	1	1	0	0	NA	NA	NA		0.146853	0.293914	1.13201	1	0.103	0.1		-1.43493	0.0699852	9.2414	0.646761
FAM193B	8.03356	7.79881	7.88725	8.05738	7.38798	8.07322	7.77457	7.43597	8.39933	7.4548	7.41377	7.7693	7.7905	0.32099	0.0412028	0.427863	0	0	0	0	0.000151086	0.000175887	1	1	1	0	0					0.0727273		3.16566	0.928	0.034	0.01		-4.39218	0.0636826	10.4378	0.664705
FAM198B	9.5007	9.64175	9.09845	9.31154	9.23098	8.83455	9.25673	9.00452	8.19938	8.75067	9.64823	9.36511	9.15355	0.414474	0.0452802	0.48752	0	0	0	0	5.89561e-05	7.56396e-05	0.854576	0.666086	1	0	0	6983	2883	4100		0.951049	0.290664		1	0.034	0.3		-0.209946	0.0769951	10.7929	0.830998
FAM199X	5.77794	5.93265	6.18449	6.33849	6.11151	5.94057	5.76058	5.75505	5.94622	6.08973	6.42658	5.83263	6.00803	0.224802	0.0374169	0.365286	0	0	0	0	0.000386641	0.000417701	1	1	1	0	0					0.195804		6.50306					1.1254	0.0851169	9.17943	0.781325
FAM200A	5.65755	5.74477	5.91277	5.95514	5.40485	6.35986	5.97555	5.57765	6.15269	5.98754	5.66666	5.99847	5.86612	0.265302	0.0452261	0.486369	0	0	0	0	5.96693e-05	7.64482e-05	0.863712	0.674144	1	0	0					-0.398601		1.9765	0	0	0.1		-0.545123	0.129947	7.00472	0.910244
FAM200B	5.67724	5.64676	5.85292	5.69878	5.64646	6.16924	5.75046	5.16617	5.62341	5.64711	5.11522	6.094	5.67398	0.306751	0.0540628	0.597805	0	0	0	0	9.6223e-06	1.59771e-05	0.180509	0.108713	1	0	0					-0.430303		2.62186					-2.891	0.0869536	8.30062	0.721769
FAM204A	7.18946	7.29274	7.02798	7.17591	7.15416	7.21613	7.17536	7.62263	6.91742	7.01679	7.11289	7.27832	7.18165	0.176731	0.0246086	0.130023	0	0	0	0	0.0159717	0.0152223	1	1	1	0	0					0.146853		3.09704					-1.28933	0.0855132	9.12971	0.780711
FAM206A	4.78597	5.20325	5.62857	5.40686	5.19103	5.40697	5.36271	5.61618	6.20422	5.28928	5.06376	5.61	5.3974	0.353681	0.065528	0.697557	0	0	0	0	1.28316e-06	3.20448e-06	0.0362042	0.0144972	1	1	1	NA	NA	NA	33.87	0.654545	0.290584	2.81049	0.928	0.207	0.01		0.00266919	0.111587	8.10498	0.904414
FAM207A	5.29936	5.26674	5.75167	5.44129	5.4395	5.15072	5.58388	5.75505	5.59795	6.12953	5.82075	5.94292	5.59828	0.293606	0.0524457	0.581342	0	0	0	0	1.31723e-05	2.07683e-05	0.23464	0.14882	1	0	0	6245	1686	4559		-0.163636	0.304926	1.83351				FAM207A	-1.36653	0.106524	9.06722	0.965873
FAM208A	7.78857	7.80283	7.77079	7.94446	8.01862	7.66917	7.79931	7.64765	7.53352	7.73837	7.76971	7.98488	7.78899	0.140919	0.018092	0.0340768	0	0	0	0	0.140198	0.133888	1	1	1	0	0	6635	1734	4901		-0.237762	0.28405	3.18814	0	0	0.1		-0.186428	0.0781944	9.19978	0.719371
FAM208B	8.91258	9.19899	9.06389	9.21996	9.36845	9.26478	9.34172	8.87809	9.07534	9.05624	9.06822	9.1665	9.13456	0.154075	0.0168672	0.0236325	0	0	0	0	0.210823	0.201698	1	1	1	0	0	5419	1821	3598		0.0839161	0.280157	3.27733	1	0.069	0.1		-1.25133	0.0860174	9.91511	0.852872
FAM20A	6.2462	5.43509	5.80949	5.1516	5.86615	6.23317	6.42673	7.19844	6.65882	6.06257	5.47737	5.90709	6.03939	0.566293	0.0937665	0.834218	0	0	0	0	2.78919e-08	2.23719e-07	0.00252757	0.000315122	1	1	1	4937	1748	3188		0.755245	0.293347		0.701	0.414	0.76		0.200461	0.11102	7.95436	0.88309
FAM20B	7.25643	7.18595	7.47573	7.51877	7.5434	7.18033	7.53781	7.21527	6.53905	7.40881	7.74192	7.56945	7.34774	0.310771	0.0422948	0.446362	0	0	0	0	0.00011662	0.000139119	1	1	1	0	0	6695	2298	4397		0.20979	0.301214	2.76702	0.928	0.138	0.01		-1.09023	0.0926389	10.3542	0.959205
FAM20C	7.9698	7.17772	7.16718	7.56187	7.86245	7.6024	7.96044	8.20304	7.37765	7.12358	7.53345	7.2727	7.56769	0.362036	0.0478397	0.52257	0	0	0	0	3.37904e-05	4.64444e-05	0.524729	0.381764	1	0	0	7656	1887	5769		-0.118881	0.302163	0.480003	0.619	0.586	0.8		-2.24094	0.0763367	9.82972	0.750368
FAM210A	7.3737	7.80283	7.59013	7.28826	7.25	7.78034	7.61231	7.32403	6.75027	7.28699	7.09652	7.36936	7.37706	0.29407	0.0398628	0.406178	0	0	0	0	0.000209103	0.000236646	1	1	1	0	0					0.202797		2.52521	0.928	0.103	0.3		0.0765338	0.127484	9.33348	1.18987
FAM210B	6.56432	6.11188	6.9868	6.68688	6.56295	6.41927	6.97928	6.74742	6.5873	6.76771	5.70555	6.70983	6.5691	0.359954	0.0547951	0.606125	0	0	0	0	8.36906e-06	1.42336e-05	0.160811	0.0945536	1	0	0	7932	2538	5394		0.258741	0.274047	3.08377	0	0	0.01	FAM210B	0.613371	0.0908929	10.5638	0.960177
FAM212A	4.9568	5.28218	4.93652	3.84002	4.08431	3.79188	4.34454	4.6515	3.03333	3.84164	4.80186	5.34128	4.40882	0.70399	0.159678	0.938396	0	0	0	0	9.11831e-11	1.15618e-08	0.000130625	1.03019e-06	1	1	1				10.884	0.127273		0.463849					-1.20783	0.175482	5.53241	0.970838
FAM212B	6.49944	6.42876	6.58478	7.57744	6.56557	6.4449	7.83683	5.6903	5.10214	7.17521	6.63486	6.55636	6.59138	0.735731	0.11162	0.878474	0	0	0	0	4.26769e-09	7.38852e-08	0.000834755	4.82164e-05	1	1	1				18.165	0.672727		0.684376					-0.548267	0.10966	9.8233	1.07722
FAM213A	8.2252	8.22959	8.95637	8.48095	8.43751	9.18431	8.69816	8.16888	9.04347	8.89109	8.16722	8.51418	8.58308	0.363666	0.0423701	0.447424	0	0	0	0	0.000114577	0.000136918	1	1	1	0	0	8588	2679	5909		0.167832	0.325342	2.78192				FAM213A	-0.0899783	0.100267	10.854	1.0883
FAM213B	3.91679	3.70223	4.31111	4.00694	3.81198	4.33485	4.15818	4.9619	3.22294	4.21495	3.99292	4.37643	4.08427	0.426053	0.104316	0.863339	0	0	0	0	8.84932e-09	1.11857e-07	0.00126376	9.99796e-05	1	1	1					0.139394							0.366734	0.0790632	7.68471	0.607578
FAM214A	7.60887	8.62966	8.12973	7.975	8.68681	7.40429	8.1618	7.85789	7.38014	8.66222	7.85002	8.62421	8.08089	0.48582	0.0601197	0.655072	0	0	0	0	3.17927e-06	6.49737e-06	0.0734073	0.0359194	1	0	1				103.248	0.762238		6.41767					-1.18081	0.102168	9.17323	0.937215
FAM214B	8.03356	7.54723	7.17698	7.94361	7.43739	6.90819	7.34963	7.51797	7.29026	7.86166	7.75472	7.67123	7.54104	0.332202	0.0440526	0.47026	0	0	0	0	7.76991e-05	9.66475e-05	1	0.877844	1	0	0					0.34965		1.67447	1	0.034	0.01	FAM214B	-3.03834	0.0954101	9.4025	0.897094
FAM216A	5.18482	5.17043	5.15051	6.10686	5.79657	5.22659	5.80523	5.13111	5.78257	5.45161	6.70852	5.08961	5.55037	0.501906	0.0904274	0.824836	0	0	0	0	4.11942e-08	2.86297e-07	0.00323458	0.000465412	1	1	1				79.887	0.427273		2.31427					-0.511371	0.159122	6.56336	1.04438
FAM217B	6.15553	6.51299	6.97281	6.23575	5.59616	6.12632	6.33833	5.54473	6.06867	7.25135	6.06838	6.42569	6.27472	0.489978	0.0780876	0.774119	0	0	0	0	1.98681e-07	8.19859e-07	0.00926277	0.00224469	1	1	1				92.778	0.472727		1.56627	1	0.069	0.3	FAM217B	-1.5115	0.130176	8.58412	1.11744
FAM219A	7.04033	6.70284	6.48579	6.49652	6.33348	6.52821	6.6113	6.79299	7.18018	6.26675	7.40198	6.24229	6.67355	0.368737	0.0552535	0.611878	0	0	0	0	7.67538e-06	1.32536e-05	0.149739	0.0867165	1	0	0					0.258741		1.61609					-0.807896	0.0582052	10.286	0.598697
FAM219B	7.34321	7.22843	7.47375	7.0429	7.13843	7.94097	7.45148	7.43418	7.20006	7.51113	6.91345	7.38768	7.3388	0.265395	0.0361633	0.34183	0	0	0	0	0.000535804	0.000566732	1	1	1	0	0	NA	NA	NA		0.216783	0.303782	3.01362	0	0	0.1		-0.960129	0.114767	8.81518	1.0117
FAM21A	6.51046	6.78915	6.55879	6.74513	6.43141	6.03643	6.74211	6.33108	7.26081	6.72792	5.22638	6.66118	6.50174	0.49844	0.0766626	0.766684	0	0	0	0	2.41901e-07	9.41157e-07	0.0106332	0.002733	1	1	1	5538	2170	3368	204.928	0.2	0.292621						-0.687968
FAM21C	5.60369	6.30192	6.11484	6.24691	5.30189	5.79367	5.91345	6.04597	6.19293	6.37006	6.00353	6.4925	6.03178	0.339319	0.0562552	0.620906	0	0	0	0	6.367e-06	1.13703e-05	0.128461	0.0719344	1	0	0	7123	1653	5469		0.496503	0.292915						-1.87658
FAM220A	6.15553	5.88287	6.35814	5.70689	6.00757	6.0615	6.48584	6.06002	5.76742	6.78443	5.82517	6.05523	6.09588	0.314538	0.0515985	0.571783	0	0	0	0	1.55799e-05	2.3924e-05	0.270293	0.176022	1	0	0					0.709091		1.50776					-0.595253	0.123784	8.64385	1.06997
FAM222A	6.1602	5.35702	4.82879	7.34781	6.07524	5.78867	5.88599	5.6288	5.58072	5.47926	5.21967	5.30318	5.72128	0.635161	0.111017	0.8775	0	0	0	0	4.52412e-09	7.63218e-08	0.000862284	5.11135e-05	1	1	1					-0.3		1.8929	0	0	0.1		-3.22789	0.172179	8.02717	1.38211
FAM222B	6.81299	6.57073	6.13005	6.92967	6.70026	6.03643	6.77741	6.51227	7.07028	6.8912	7.43851	6.57017	6.70333	0.384284	0.0573274	0.631085	0	0	0	0	5.22943e-06	9.68714e-06	0.109445	0.0590821	1	0	0	5326	1653	3673		-0.0545455	0.299187	1.00321	0	0	0.1		-1.64969	0.11213	8.9127	0.999377
FAM227B	5.22996	5.47595	5.73187	4.99486	4.72265	5.37399	5.50787	4.84779	5.10214	5.43759	4.72822	4.9766	5.17746	0.331854	0.0640959	0.686847	0	0	0	0	1.62052e-06	3.83327e-06	0.0433083	0.0183087	1	1	1					-0.034965			0.857	0.138	0.1		-0.68435	0.184749	6.59158	1.21779
FAM228B	3.70293	3.76953	3.69998	3.71694	2.73645	4.09687	3.67141	3.6594	4.38101	3.68424	3.0509	4.12514	3.69123	0.442997	0.120013	0.893787	0	0	0	0	1.95423e-09	4.84495e-08	0.000547383	2.20789e-05	1	1	1					-0.25		1.19714					-0.954855	0.096983	7.5744	0.734588
FAM229B	7.31416	7.18184	7.44768	6.93831	7.13315	8.11374	6.9836	6.72703	7.45059	7.35945	6.41489	7.05748	7.17683	0.423364	0.0589904	0.64507	0	0	0	0	3.87819e-06	7.61334e-06	0.0860156	0.0438157	1	0	1					0.363636		5.61801					-0.470715	0.114402	8.93303	1.02196
FAM234A	6.90771	6.47654	6.89185	6.67452	6.54715	6.85659	6.79474	6.43892	6.27019	6.67211	5.84708	6.77887	6.59636	0.308347	0.0467451	0.507878	0	0	0	0	4.27411e-05	5.70019e-05	0.644007	0.482888	1	0	0	7426	2716	4710		-0.127273	0.287455	3.67021	1	0.069	0.4		-1.52293	0.0713999	11.7646	0.839991
FAM26E	3.87193	4.95608	4.58571	4.62723	5.12159	4.62008	4.33102	4.82603	4.42028	4.4705	4.88892	5.15828	4.65647	0.364279	0.0782307	0.774739	0	0	0	0	1.94827e-07	8.08742e-07	0.00913717	0.00220116	1	1	1	6810	1341	5470		0.545455	0.310472					FAM26E	1.39546	0.103116	7.94504	0.819262
FAM32A	6.4042	5.84697	5.79047	5.96869	6.27392	5.96735	6.04753	6.39157	6.51204	6.38109	6.75561	5.68809	6.16896	0.329798	0.0534609	0.592406	0	0	0	0	1.08049e-05	1.75949e-05	0.198787	0.122074	1	0	0	NA	NA	NA		0.58042	0.334534	3.44888	0.886	0.103	0.01		0.253987	0.0728672	9.77263	0.712104
FAM35A	4.87959	5.00344	5.15051	5.01459	5.49546	5.19672	5.53758	5.41959	5.12609	5.24164	5.80293	5.53685	5.28375	0.274298	0.0519135	0.576031	0	0	0	0	1.46331e-05	2.26906e-05	0.256359	0.165325	1	0	0					0.0727273		2.0274					-1.4162	0.10044	8.11174	0.814745
FAM3A	7.72693	7.51981	7.34932	8.0245	7.46848	7.70807	8.04252	7.61472	7.99347	7.7398	7.10745	7.75526	7.67086	0.281461	0.0366923	0.352009	0	0	0	0	0.000466445	0.000497679	1	1	1	0	0	NA	NA	NA		0	0.331843	3.65872	0.928	0.069	0.01		-1.06892	0.0746301	10.2938	0.768226
FAM43A	6.02331	5.84176	5.46229	5.85288	6.48492	5.86662	4.77202	8.17857	8.27095	5.99235	6.2732	6.74882	6.31397	1.02039	0.161608	0.939989	0	0	0	0	8.02084e-11	1.09745e-08	0.00012399	9.06194e-07	1	1	1	NA	NA	NA		0.436364	0.30163	0.576647	1	0.034	0.3		-1.95982	0.116425	9.36848	1.09072
FAM43B	4.30212	2.85105	1.88477	2.12656	3.62393	5.45192	4.43573	6.94201	3.03333	1.53866	3.65821	2.42669	3.52291	1.57663	0.447537	0.995486	4	0	0	0	3.10862e-15	2.03117e-09	2.29482e-05	3.51212e-11	1	1	1					0.7			1	0.069	0.01		-0.663577	0.17364	6.57917	1.14241
FAM46A	7.14301	7.09268	7.40664	7.99501	7.41289	7.6306	7.31058	7.32014	7.78927	6.92175	7.04248	7.39157	7.37138	0.313427	0.0425194	0.449903	0	0	0	0	0.000110641	0.000132672	1	1	1	0	0	5049	2060	2988		0.727273	0.319661	2.60371					1.07251	0.0938035	10.4737	0.982471
FAM46B	8.15438	6.90342	7.12225	7.88138	7.80824	8.28764	8.13969	5.67821	5.28345	8.42247	9.31533	6.96987	7.49719	1.16214	0.15501	0.934679	0	0	0	0	1.25193e-10	1.31878e-08	0.000148996	1.41443e-06	1	1	1					0.839161		1.08083					-0.158217	0.181489	9.08056	1.64802
FAM46C	4.56423	5.21134	5.12036	6.15507	4.53245	4.73883	4.80171	4.39498	4.80854	5.32018	3.51228	5.33589	4.87466	0.643299	0.131968	0.911489	0	0	0	0	7.03318e-10	2.88799e-08	0.000326285	7.94609e-06	1	1	1	NA	NA	NA		0.622378	0.315102	0.915439					1.47939	0.187685	8.09709	1.5197
FAM49A	4.462	4.4815	4.38058	4.493	3.84682	3.75136	3.73434	4.62655	4.54988	4.49779	4.69961	4.63487	4.34652	0.354621	0.0815872	0.789786	0	0	0	0	1.24269e-07	5.93395e-07	0.00670418	0.00140399	1	1	1					-0.013986			1	0.034	0.3		1.89881	0.0995115	7.61041	0.757324
FAM49B	7.45769	6.7783	7.3772	7.28826	7.15937	7.28517	7.13317	7.56634	7.32689	7.13666	8.25423	7.03441	7.31647	0.360195	0.0492307	0.543282	0	0	0	0	2.52265e-05	3.60793e-05	0.407624	0.285009	1	0	0	7926	2157	5769		0.48951	0.281954	0.120779	0.928	0.069	0.3	FAM49B	1.26564	0.122933	8.65587	1.06409
FAM50A	8.66474	8.03593	8.11325	8.60491	8.3423	8.30086	8.63634	8.56335	9.30644	8.23652	8.18711	8.10757	8.42494	0.356024	0.0422583	0.44592	0	0	0	0	0.000117624	0.0001402	1	1	1	0	0	7430	2697	4732	73.232	0.314685	0.339875	4.53991					-0.267618	0.0674483	10.4244	0.703111
FAM50B	7.19857	7.31731	7.33188	7.01705	6.76316	7.04439	7.25264	6.79859	7.21409	7.42667	6.22382	7.30885	7.07475	0.340012	0.0480598	0.52558	0	0	0	0	3.22478e-05	4.45992e-05	0.503882	0.364336	1	0	0	6825	1779	5046		0.872727	0.322081	2.36604	1	0.034	0.01		-0.318264	0.144323	8.32143	1.20098
FAM53B	6.99136	7.43771	7.52451	7.31635	7.20035	7.45564	7.13317	6.2353	6.80322	7.67103	7.05005	6.84096	7.1383	0.393627	0.055143	0.610551	0	0	0	0	7.83678e-06	1.34827e-05	0.152327	0.0885399	1	0	0	NA	NA	NA		0.286713	0.285112	2.44272	0.928	0.138	0.41		-1.99905	0.0904797	10.2102	0.92382
FAM53C	7.17568	7.30791	7.37508	6.88748	7.04588	7.32022	7.43736	7.04447	7.76278	7.66352	7.29287	7.39675	7.30917	0.251393	0.0343942	0.313595	0	0	0	0	0.000860639	0.000886387	1	1	1	0	0	NA	NA	NA		0.328671	0.272765	2.06472	1	0.034	0.1		-2.17223	0.0892772	9.65695	0.862145
FAM57A	3.54043	3.70223	3.14307	3.51007	4.12746	4.32108	3.6498	4.25547	4.51402	2.6536	4.63055	3.64035	3.80734	0.583098	0.153151	0.932908	1	0	0	0	1.42434e-10	1.39288e-08	0.000157368	1.60922e-06	1	1	1	5077	1321	3756		-0.048951	0.290425	0.300548	0.886	0.069	0.01		0.205114	0.117048	6.93679	0.811935
FAM58A	7.11441	6.24394	6.5285	7.06041	7.0645	6.80556	7.1829	6.40996	7.13663	7.47897	6.96845	6.46072	6.87125	0.378419	0.0550728	0.609488	0	0	0	0	7.94116e-06	1.36305e-05	0.153997	0.0897193	1	0	0					0.573427		2.37716					-2.18699	0.125019	9.24696	1.15605
FAM63A	8.0638	8.75117	8.2702	8.54228	7.47406	8.17247	8.67629	8.17857	8.4677	8.63174	7.37056	8.87295	8.28932	0.476985	0.0575421	0.633563	0	0	0	0	5.02923e-06	9.3856e-06	0.106038	0.0568203	1	0	0	7598	2430	5167		0.559441	0.300576	2.78269					-1.05339
FAM63B	6.70843	6.94767	6.88887	6.89992	6.76998	6.66265	6.67685	6.21033	6.25398	6.77887	6.84106	6.9168	6.71295	0.243778	0.0363146	0.344751	0	0	0	0	0.000514904	0.000545964	1	1	1	0	0	7545	1737	5808		0.111888	0.296994	2.90986					0.650043
FAM65A	1.25532	1.29292	0.79447	1.11839	1.13849	0.655718	0.64903	0.719327	1.28534	0.277025	1.14701	1.1423	0.956279	0.326127	0.341038	0.989733	12	0	0	1	3.76366e-14	1.75248e-09	1.97995e-05	4.25218e-10	1	1	1	6748	2371	4377			0.27527	2.08065						0.0476214	11.3095	0.538574
FAM65C	7.15242	7.11657	6.77738	7.97919	6.195	6.29086	6.59444	5.25024	6.75795	7.7455	7.18347	7.16759	6.85088	0.728105	0.106279	0.867322	0	0	0	0	7.23865e-09	9.95818e-08	0.00112507	8.17822e-05	1	1	1	6225	1640	4585		0.393939	0.300014						-3.80136	0.0871084	9.96478	0.868017
FAM69A	6.16485	5.49596	5.5703	5.8345	5.79657	5.98056	5.79543	5.80594	5.27276	4.62701	5.04871	5.52744	5.57667	0.42707	0.0765816	0.766242	0	0	0	0	2.4465e-07	9.48682e-07	0.0107182	0.00276405	1	1	1	NA	NA	NA		0.531469	0.286888	2.11958	0.834	0.103	0.1		0.191566	0.136104	7.06085	0.961013
FAM69B	7.18488	7.53761	7.12479	6.80679	7.46007	7.10393	6.87141	7.39038	6.88269	7.62071	7.54421	7.7633	7.27423	0.322337	0.0443121	0.473801	0	0	0	0	7.32562e-05	9.17089e-05	1	0.827648	1	0	0					0.672727		3.24784					-2.54652	0.075251	8.4022	0.632274
FAM69C	4.6597	6.29812	7.12479	3.96698	3.82951	3.90703	5.96246	3.26586	5.2292	6.28645	4.45906	6.38979	5.11491	1.26685	0.247679	0.975925	0	0	0	0	9.09495e-13	2.69085e-09	3.04012e-05	1.02755e-08	1	1	1					0.927273							-0.150783	0.187542	7.34568	1.37762
FAM76A	4.79801	5.27448	5.54025	5.06593	4.8397	5.7429	5.39553	5.90264	4.97603	5.24164	4.7838	5.25838	5.23494	0.36572	0.0698613	0.727031	0	0	0	0	6.50909e-07	1.92382e-06	0.0217353	0.00735397	1	1	1	NA	NA	NA		0.223776	0.339427	0.992164					0.928301	0.0858015	7.92522	0.679996
FAM76B	5.20305	5.70521	5.62857	5.46539	5.68548	5.21918	5.65067	5.50421	5.91219	5.68915	5.51069	5.58301	5.56307	0.202026	0.0363155	0.34484	0	0	0	0	0.000514778	0.000545839	1	1	1	0	0	NA	NA	NA	32.567	-0.1	0.299345	2.60632					-0.774641	0.084945	7.87254	0.668733
FAM78A	7.00441	7.20633	6.99513	6.81619	6.0418	7.35782	7.15825	6.13713	6.09924	7.23116	6.00742	7.07535	6.76085	0.527563	0.078032	0.773765	0	0	0	0	2.00199e-07	8.24224e-07	0.00931208	0.00226185	1	1	1	5988	2040	3948		0.483333	0.31986	4.18278					-1.98661	0.0938141	9.92323	0.930939
FAM81B	2.4916	5.06723	4.016	5.95514	3.26036	4.25014	6.55721	3.58364	2.55757	3.7984	2.59257	4.52568	4.05463	1.31086	0.323301	0.988405	3	0	0	0	6.30607e-14	1.80547e-09	2.03982e-05	7.12459e-10	1	1	1	NA	NA	NA		0.52381	0.300238						-1.94448	0.410661	4.61176	1.89387
FAM84B	3.59665	3.55742	3.85447	4.36562	4.8223	4.56269	4.11153	4.45291	2.62635	4.80142	4.65062	4.11261	4.12622	0.639445	0.154971	0.93459	1	0	0	0	1.25524e-10	1.32025e-08	0.000149162	1.41817e-06	1	1	1	6859	1189	5670		0.118182	0.307316	1.09273	0.857	0.103	0.02		0.0031512	0.103483	7.93599	0.82124
FAM89A	3.72832	3.21522	4.03767	3.49142	4.08431	4.16015	4.1428	4.89033	2.40931	4.11274	4.06946	3.78951	3.84427	0.610271	0.158748	0.937954	1	0	0	0	9.70466e-11	1.18612e-08	0.000134008	1.09643e-06	1	1	1	5958	1538	4420	84.456	-0.244755	0.29296	1.20815	1	0.034	0.3		0.444085	0.108976	7.08876	0.772507
FAM89B	6.74621	5.97127	5.76472	6.10992	6.02289	6.8542	6.51899	7.39038	7.08868	6.27071	6.63234	6.30145	6.47265	0.488624	0.0754905	0.759072	0	0	0	0	2.8516e-07	1.05734e-06	0.0119458	0.00322173	1	1	1	5330	2407	2923		0.0666667	0.283288	2.64233					-2.83934	0.0843275	7.07148	0.59632
FAM8A1	5.58297	6.01353	5.95892	5.83819	6.10072	5.57891	5.92248	5.92328	6.45646	6.41011	6.02675	5.87406	5.97387	0.267351	0.0447535	0.479731	0	0	0	0	6.63193e-05	8.39494e-05	0.948461	0.749275	1	0	0	6362	2114	4248		-0.160839	0.282352	3.30682				FAM8A1	0.176055	0.0936682	9.27526	0.868797
FAM91A1	5.42113	5.66454	5.80318	5.9921	6.37286	5.48936	5.90891	5.83346	5.20691	5.7068	5.93563	5.62773	5.74688	0.30318	0.0527556	0.584705	0	0	0	0	1.2395e-05	1.9735e-05	0.222966	0.140039	1	0	0	6351	1666	4685		0.354545	0.261274	2.51527					0.215369	0.0790698	8.74364	0.691358
FAM92A	6.15553	5.90797	6.11993	6.22167	6.32732	6.55494	5.96246	6.70634	6.38382	6.31741	5.86007	6.21617	6.2278	0.252848	0.0405998	0.417685	0	0	0	0	0.000174702	0.000200762	1	1	1	0	0					-0.281818		2.98688	0.928	0.103	0.01		-0.867279	0.10405	8.95603	0.931877
FAM96A	7.67402	7.23439	7.92843	7.30438	7.62845	8.08957	7.68181	8.14712	7.17445	7.58934	6.50308	7.5967	7.54598	0.450288	0.0596725	0.651797	0	0	0	0	3.43815e-06	6.91493e-06	0.0781248	0.0388442	1	0	1	6998	2601	4397		-0.244755	0.297226	5.05792					-1.61713	0.116545	9.09248	1.05969
FAM96B	9.4896	8.62209	8.8517	9.53523	9.35338	9.04405	9.04807	9.48542	9.37175	9.08576	9.19321	8.66394	9.14535	0.315947	0.0345473	0.316428	0	0	0	0	0.000825522	0.000852054	1	1	1	0	0	7654	2962	4692		0.00699301	0.307526	7.2549					-0.491578	0.0940655	10.4885	0.986603
FAM98A	8.85251	8.75809	8.81923	8.60978	8.71006	8.98848	8.79299	8.69369	8.68884	8.64554	8.46088	8.80545	8.73546	0.133926	0.0153313	0.0139848	0	0	0	0	0.347213	0.332395	1	1	1	0	0	7342	2489	4853		0.370629	0.275392	2.1379	0.886	0.069	0.1		0.0669497	0.112586	9.99847	1.12569
FAM98B	7.0327	7.24428	7.36011	7.00559	7.10464	7.43979	7.31573	7.29859	6.70725	6.77887	6.8057	7.31707	7.11753	0.250597	0.0352085	0.326341	0	0	0	0	0.000690594	0.00071969	1	1	1	0	0	7792	1990	5802		0.636364	0.261133	2.88269	0.857	0.138	0.1		0.863338	0.107228	8.74481	0.937691
FAM98C	6.36021	6.44601	6.57369	6.28532	6.05676	6.32232	6.4011	6.46026	6.8897	6.47335	6.28609	6.49733	6.42101	0.19928	0.0310357	0.24969	0	0	0	0	0.00221387	0.00219088	1	1	1	0	0	7455	1845	5610		0.245455	0.283245	6.66095					-1.76669	0.0897688	7.54055	0.676906
FAN1	7.84914	8.14343	8.23077	8.02126	7.85605	7.81884	8.07935	7.82673	7.83358	8.03934	7.27035	7.99345	7.91352	0.244734	0.030926	0.247212	0	0	0	0	0.00228554	0.0022594	1	1	1	0	0				77.97	0.405594			0.659	0.414	0.91		-1.18277	0.151158	8.34695	1.26171
FANCE	5.22104	4.88705	4.97071	5.40187	3.93041	5.05408	5.00256	4.93166	4.82327	4.31039	4.63055	5.02421	4.84898	0.398385	0.0821583	0.79253	0	0	0	0	1.1532e-07	5.64032e-07	0.00637243	0.00130288	1	1	1				53.365	0.195804		2.22035	0.636	0.586	0.61		-0.542117	0.104212	6.69506	0.697702
FANCF	5.50432	5.03112	5.16042	5.36648	5.30816	5.38065	5.13286	5.96369	5.18428	4.76819	5.30446	5.56472	5.30578	0.298306	0.0562228	0.620287	0	0	0	0	6.40532e-06	1.14261e-05	0.129092	0.0723673	1	0	0	NA	NA	NA		0.356643	0.26667	2.89982	0.627	0.552	0.5		-0.474439	0.139319	6.89958	0.96124
FANCG	4.85675	5.25895	4.99306	5.57577	4.19661	4.49067	5.20129	4.91115	5.29406	4.00273	4.08429	5.53685	4.86685	0.553288	0.113685	0.882103	0	0	0	0	3.5028e-09	6.62632e-08	0.000748641	3.95746e-05	1	1	1	5656	1174	4483		0.563636	0.283524	3.07681	0.648	0.483	0.7		-1.8567	0.114712	6.66254	0.764274
FANCL	5.40548	5.66454	6.17962	6.10071	5.42804	5.86662	5.68824	5.78918	5.67303	4.80142	4.88045	5.56011	5.58645	0.41921	0.0750404	0.757302	0	0	0	0	3.03953e-07	1.10647e-06	0.0125009	0.00343406	1	1	1				86.215	0.65035		3.15287	0.642	0.586	0.7		0.0207124	0.106409	6.64863	0.707476
FAP	6.90493	6.11188	4.29321	3.52849	5.87039	4.55094	6.24055	7.10894	1.59089	4.19841	4.89735	6.74679	5.17023	1.63636	0.316497	0.987343	1	0	0	0	7.76046e-14	1.83604e-09	2.07435e-05	8.76777e-10	1	1	1				50.508	0.923077			0.564	0.621	0.1		0.521945	0.317643	5.4399	1.72795
FAR1	7.85347	7.7202	7.68929	7.67676	7.65204	7.65277	7.80298	7.52643	7.27159	7.6438	7.72427	7.61792	7.65263	0.146773	0.0191795	0.0456718	0	0	0	0	0.0972408	0.0927009	1	1	1	0	0	5679	2186	3493	153.529	0.244755	0.284092	2.27455	0.762	0.241	0.6		0.754127	0.072321	10.12	0.731885
FARP1	8.14381	8.19329	7.18913	7.1284	7.97499	7.76642	7.40549	8.03544	8.02566	7.51781	9.00531	8.11073	7.87471	0.51811	0.0657942	0.699681	0	0	0	0	1.22931e-06	3.10136e-06	0.0350392	0.0138887	1	1	1	7837	1589	6248		0.72028	0.304578	4.93867	0.799	0.172	0.3		-0.682293	0.0947451	8.89444	0.842705
FARP2	6.46587	6.75081	6.37526	6.75298	6.98072	6.49485	6.51899	6.2959	6.56994	6.63879	6.7133	6.6994	6.60473	0.189387	0.0286745	0.201983	0	0	0	0	0.00446106	0.00432909	1	1	1	0	0	6342	1544	4798		0.781818	0.290135	0.800533	0.735	0.483	0.41		-0.131683	0.0892208	8.3366	0.743797
FARS2	6.85394	7.20228	7.84947	7.58626	7.2287	7.6306	7.47624	7.22777	7.53575	7.51615	6.95439	7.42743	7.37408	0.288438	0.0391151	0.392636	0	0	0	0	0.000251573	0.000280494	1	1	1	0	0					0.154545		4.11704	0.69	0.276	0.71		-0.736593	0.144035	7.95008	1.14509
FARSA	8.73375	8.63042	8.65107	8.91509	8.77651	8.68121	8.6142	8.79794	9.14732	8.83468	8.77157	8.5771	8.7609	0.157177	0.0179407	0.0332802	0	0	0	0	0.147492	0.140889	1	1	1	0	0	8325	2322	6004		0.559441	0.306067	3.11057	0.928	0.069	0.1		-0.523655	0.100191	9.6496	0.966804
FARSB	8.54393	8.31278	8.43745	8.73946	8.82809	8.90839	8.75492	9.00935	8.64393	8.49453	9.09089	8.53428	8.6915	0.238953	0.0274927	0.18136	0	0	0	0	0.00640665	0.00617239	1	1	1	0	0	8243	2196	6047		0.685315	0.29925	1.57201					0.197	0.112469	9.43038	1.06062
FAS	5.08025	5.17871	5.4134	5.28216	5.11446	5.43283	5.30167	5.88697	5.25114	4.55087	4.97103	5.29211	5.22963	0.314098	0.0600611	0.654629	0	0	0	0	3.21194e-06	6.55036e-06	0.074006	0.0362885	1	0	1					0.51049		2.94436	0.393	0.862	1		0.313687	0.105008	7.60537	0.798622
FASN	8.21289	7.60977	9.57296	10.6752	8.99414	8.2335	8.0631	7.97988	7.94212	8.27054	8.97926	8.18742	8.56007	0.862471	0.100755	0.854576	0	0	0	0	1.28643e-08	1.3945e-07	0.0015755	0.000145341	1	1	1	7379	1384	5995		0.664336	0.317071	1.44976	0.516	0.793	0.5	FASN	1.09373	0.10791	10.0212	1.08139
FASTK	9.88451	9.57081	9.42101	9.60631	9.16737	9.73831	9.83389	9.25706	9.49297	9.6803	9.20556	9.90972	9.56399	0.260478	0.0272353	0.177554	0	0	0	0	0.00693914	0.00667639	1	1	1	0	0	NA	NA	NA		0.223776	0.285603	2.63297	0.762	0.31	0.31		-3.34892	0.069771	10.9498	0.763981
FASTKD1	8.8633	9.23366	9.72217	8.89704	9.31463	9.57449	8.68628	8.67023	9.02766	9.10197	7.89067	8.81805	8.98335	0.477985	0.0532079	0.588688	0	0	0	0	1.13482e-05	1.83304e-05	0.207096	0.128212	1	0	0	7439	2482	4957	68.161	0.531469	0.271774	2.62062					-0.517061	0.145318	9.68066	1.40677
FASTKD2	8.74	8.97912	9.34049	8.5962	8.96718	9.14867	9.19794	9.17178	8.71868	8.96506	8.71372	9.14473	8.97363	0.236222	0.026324	0.160913	0	0	0	0	0.00923065	0.0088443	1	1	1	0	0	7277	2345	4932		0.286713	0.28486	1.80134	0.667	0.517	0.41		0.803911	0.143298	9.41371	1.34897
FASTKD3	5.91139	5.89296	6.46994	5.91019	6.06418	6.01091	6.38157	6.45318	5.51875	6.16827	5.95189	5.87034	6.0503	0.278324	0.0460017	0.496991	0	0	0	0	5.02658e-05	6.57169e-05	0.742469	0.567903	1	0	0	6590	1478	5112	63.684	0.172727	0.278757	1.74959	1	0.069	0.3		-0.631438	0.139358	6.5897	0.918326
FASTKD5	8.43056	8.4179	8.57624	8.1353	9.07351	8.72438	8.68096	8.53514	8.05714	8.5816	8.37376	8.25098	8.48646	0.276692	0.0326039	0.279607	0	0	0	0	0.00141349	0.00142262	1	1	1	0	0	7217	2053	5164	280.732	0.048951	0.286154	1.41264	1	0.034	0.3		-0.718398	0.146809	9.03133	1.32588
FAT1	9.88733	10.4289	9.67499	9.76375	10.056	9.75153	9.30331	9.28274	9.88166	9.55801	10.2233	10.0771	9.82405	0.345945	0.0352141	0.326429	0	0	0	0	0.000689561	0.000718673	1	1	1	0	0	5861	1921	3940	149.032	0.27972	0.290483	2.74724	0.573	0.655	0.32		-0.20036	0.104118	10.4269	1.08562
FAT4	8.00268	8.83995	7.88725	8.18114	8.49972	7.79785	8.06718	8.51828	6.69129	7.92335	8.81446	8.97383	8.18308	0.621055	0.075895	0.761639	0	0	0	0	2.69347e-07	1.0154e-06	0.011472	0.00304308	1	1	1	4948	1383	3565	69.249	0.797203	0.283134	2.09498	0.572	0.724	0.51	FAT4	-0.170279	0.0875354	8.97437	0.785575
FAU	10.5448	10.2109	10.5296	10.3251	10.4481	10.4323	10.0264	10.1893	10.9588	10.3541	10.2751	10.2433	10.3782	0.236501	0.0227883	0.0991326	0	0	0	0	0.0289911	0.0275655	1	1	1	0	0	NA	NA	NA	105.666	-0.181818	0.333273		0.857	0.207	0.01		-1.68237	0.0624622	12.2371	0.764357
FAXDC2	6.3232	7.74549	7.32529	7.02842	6.30244	5.98929	6.56588	5.57112	7.26352	7.91325	5.87294	7.416	6.7764	0.774923	0.114356	0.8829	0	0	0	0	3.28759e-09	6.4007e-08	0.000723151	3.71432e-05	1	1	1					0.86014			0.886	0.103	0.3		0.550343	0.112991	9.45905	1.06879
FBL	8.28096	8.06077	7.9755	8.42429	8.25339	8.45626	8.16941	8.29697	8.88407	8.18393	8.40141	8.00875	8.28297	0.246472	0.0297565	0.224287	0	0	0	0	0.00322383	0.00315394	1	1	1	0	0				43.9	0.748252		6.5558	0.681	0.276	0.32		-0.907008	0.0789425	9.63153	0.760337
FBLIM1	7.50068	7.59902	7.96281	7.64335	8.09487	8.10372	8.55949	7.60836	7.40727	8.35692	7.53884	8.07242	7.87065	0.371813	0.0472405	0.51425	0	0	0	0	3.84078e-05	5.19201e-05	0.586593	0.433931	1	0	0	7832	2245	5587	21.275	0.300699	0.317795	1.2097	0.672	0.448	0.04		-1.00816	0.102994	10.7072	1.10278
FBLN1	10.123	10.3169	10.2459	10.4299	10.3528	9.26837	11.2051	10.7774	10.5688	9.98849	9.71707	11.227	10.3517	0.564231	0.0545059	0.602496	0	2	0	0	8.84148e-06	1.48947e-05	0.16828	0.099891	1	0	0	8547	2767	5780		0.86014	0.333681	5.74319	0.619	0.552	0.5		1.06765	0.0868543	11.7799	1.02313
FBLN2	10.4814	10.7285	10.6313	10.4552	10.1932	9.70521	10.732	10.2728	10.3403	10.5599	10.2798	10.84	10.435	0.308294	0.0295443	0.218888	0	0	0	0	0.00343414	0.00335397	1	1	1	0	0	8767	2545	6222	36.828	0.265734	0.333014	5.16082	0.735	0.448	0.3	FBLN2	-0.599914	0.0795656	11.5668	0.920317
FBLN5	9.27971	9.10496	8.53208	9.69178	8.68681	8.30173	8.85743	8.52504	9.51298	8.99889	9.10141	8.64774	8.93671	0.422954	0.0473277	0.515666	0	0	0	0	3.7695e-05	5.10792e-05	0.577093	0.425878	1	0	0	8752	2402	6350	24.123	0.125874	0.320288	2.91763	0.57	0.586	0.65		0.928365	0.0725877	11.1081	0.806311
FBN1	10.678	10.4877	10.1826	11.0622	11.3169	10.0411	10.763	10.3553	10.2495	10.1786	10.5061	10.4142	10.5196	0.37966	0.0360907	0.340591	0	1	0	0	0.00054615	0.000577001	1	1	1	0	0	9276	1858	7418		0.314685	0.328858	2.95704	0.469	0.69	1	FBN1	0.863294	0.0954245	11.2203	1.07069
FBN2	7.27808	9.00029	5.34553	8.72904	5.60636	9.63212	7.89767	8.96712	6.49835	7.61916	7.05946	8.89095	7.71034	1.39838	0.181364	0.953355	0	0	0	0	2.3529e-11	6.88488e-09	7.77853e-05	2.6583e-07	1	1	1	6887	1322	5566	54.891	0.713287	0.330605	1.47877	0.541	0.69	1		-0.371035	0.192057	8.95535	1.71994
FBP1	4.103	2.7211	3.58696	3.20121	3.43079	3.14793	3.19266	4.63908	3.50452	3.63592	4.25132	3.24051	3.55458	0.539562	0.151793	0.931669	1	0	0	0	1.5667e-10	1.45084e-08	0.000163916	1.77005e-06	1	1	1	NA	NA	NA		0.4	0.322089		0.667	0.379	0.73		2.52252	0.29017	4.11891	1.19518
FBRS	7.91142	7.84764	7.70122	8.15025	8.14559	7.809	7.98976	7.55976	8.91876	8.35785	8.36695	7.9926	8.06257	0.363618	0.0450996	0.484334	0	0	0	0	6.13761e-05	7.83798e-05	0.885535	0.693427	1	0	0	NA	NA	NA	193.278	0.181818	0.27422	2.87971	0.707	0.31	0.02		-2.8735	0.0553434	10.4434	0.577975
FBRSL1	8.78304	8.35356	8.36109	8.62377	9.00286	8.78836	8.75681	8.4318	8.9358	9.2219	8.74206	8.44464	8.70381	0.27254	0.0313128	0.254824	0	0	0	0	0.00204316	0.00202752	1	1	1	0	0	4481	1630	2851		0.281818	0.273839	2.14224	1	0.034	0.1		-3.54487	0.0669984	11.0157	0.738033
FBXL12	6.11279	6.20396	5.89507	6.06015	6.12931	5.88077	6.32476	6.25578	6.12918	6.42084	6.51408	6.25375	6.1817	0.189988	0.0307339	0.242521	0	0	0	0	0.00241719	0.00238517	1	1	1	0	0	8180	1770	6409		0.538462	0.283877	1.86835					-0.465515	0.0713157	8.39224	0.598499
FBXL14	5.53342	5.89798	5.87715	5.97877	5.87883	6.05736	5.61209	5.69631	5.29406	5.71264	6.08322	6.18359	5.81712	0.256645	0.044119	0.471145	0	0	0	0	7.65347e-05	9.53555e-05	1	0.864689	1	0	0					0.118182		1.07355					-1.45351	0.102729	7.02563	0.721736
FBXL15	6.58184	6.37935	6.74811	6.66831	6.76544	6.81296	6.87607	7.0999	6.78076	6.51735	6.39123	6.66762	6.69075	0.205228	0.0306734	0.241459	0	0	0	0	0.00246029	0.00242633	1	1	1	0	0	NA	NA	NA		0.272727	0.287296	3.47264					-1.28025	0.0829553	8.35352	0.692969
FBXL17	8.01949	8.21156	8.17809	7.72048	7.41725	8.29998	8.14066	7.88313	7.01042	8.38185	7.23423	8.38532	7.90687	0.464552	0.0587529	0.643123	0	0	0	0	4.04545e-06	7.87547e-06	0.088977	0.0457055	1	0	1	5342	2159	3183		0.685315	0.305817	1.70484	0	0	0.1		0.476364	0.138864	9.36373	1.30029
FBXL18	5.16636	5.34236	5.03676	5.43642	5.34518	4.97711	5.38249	5.27454	4.71689	5.65925	5.51617	5.70906	5.29688	0.286726	0.0541312	0.598602	0	0	0	0	9.49707e-06	1.58043e-05	0.178557	0.107298	1	0	0	NA	NA	NA		0.736364	0.307939	2.42157					-0.412159	0.172663	6.24418	1.07814
FBXL19	5.99221	5.97127	5.54025	6.15803	5.99598	5.94057	6.20396	5.80594	6.29681	5.70094	5.85575	6.0908	5.96271	0.215307	0.036109	0.340857	0	0	0	0	0.000543529	0.000574401	1	1	1	0	0				173.273	0		1.62333	0.834	0.138	0.41		-3.91836	0.0815318	7.97131	0.649915
FBXL20	4.73678	5.29746	5.08957	5.61077	4.36229	4.78974	4.31739	4.81503	5.4445	4.94714	4.55802	5.15828	4.92725	0.409783	0.0831667	0.797486	0	0	0	0	1.01185e-07	5.16369e-07	0.00583394	0.00114319	1	1	1	6816	1463	5353		0.517483	0.295352	4.57679	1	0.034	0.1		1.11551	0.0814328	8.68597	0.707323
FBXL22	5.63087	5.74477	5.47822	4.65264	4.02471	5.87607	6.10025	3.88657	3.74002	5.28145	3.29996	5.44987	4.93045	0.96164	0.195041	0.960081	0	0	0	0	1.09164e-11	5.2997e-09	5.9876e-05	1.23333e-07	1	1	1					0.818182			0	0	0.1		0.219942	0.242779	7.27385	1.76594
FBXL3	7.92109	7.8333	7.79326	7.82568	8.30755	7.88822	7.8664	7.96503	7.77608	8.17233	7.84132	7.91082	7.92509	0.159239	0.020093	0.0576208	0	0	0	0	0.071457	0.0680323	1	1	1	0	0	NA	NA	NA		0.118881	0.276686	1.75719	0.815	0.207	0.3		0.517895	0.0804493	9.3108	0.749047
FBXL4	6.81596	6.40427	6.8618	6.78971	6.06048	6.65169	6.55721	6.14154	6.17007	6.6631	6.04203	6.63294	6.48257	0.306149	0.0472265	0.513808	0	0	0	0	3.85233e-05	5.20563e-05	0.588132	0.435237	1	0	0	6010	1458	4553		0.517483	0.285571	2.67102	0.701	0.31	0.71		-0.227731	0.103594	8.30578	0.860432
FBXL5	9.73792	9.85557	10.0724	9.71307	9.86631	10.2994	9.74436	9.7429	9.60639	10.0462	9.51943	9.94593	9.84583	0.217797	0.0221207	0.0878917	0	0	0	0	0.0361875	0.0344033	1	1	1	0	0					0.300699		2.33036	0.928	0.069	0.02		-0.389769	0.0992566	10.7852	1.0705
FBXL6	5.67071	5.66454	5.23733	6.43439	5.87461	5.60189	6.14727	6.2187	5.83437	5.5396	5.62669	5.85913	5.8091	0.329788	0.0567708	0.625686	0	0	0	0	5.78959e-06	1.0522e-05	0.118877	0.0654107	1	0	0	NA	NA	NA		-0.3	0.28589	1.12746					-2.01409	0.0851609	7.85898	0.669278
FBXL7	6.74621	7.37066	6.67741	7.1464	6.82344	7.09789	6.37829	6.76468	6.58298	7.12577	7.07811	7.38898	6.93173	0.316395	0.0456444	0.492034	0	0	0	0	5.4382e-05	7.04339e-05	0.795763	0.614408	1	0	0	5655	2114	3542		0.0909091	0.307061		0.834	0.276	0.1		-2.33794	0.0789232	9.70161	0.765682
FBXL8	5.11916	5.17043	5.13048	4.53914	4.89067	5.1739	5.40845	5.58414	5.20691	5.13269	4.27737	5.22965	5.07192	0.356268	0.0702432	0.730129	0	0	0	0	6.14275e-07	1.84322e-06	0.0208247	0.00694007	1	1	1	NA	NA	NA		0.566667	0.280245	0.0234777	0	0	0.1		-2.07155	0.10922	7.50835	0.820059
FBXO11	8.47342	8.64318	8.46169	8.63231	8.43537	8.66903	8.52283	8.67784	8.7537	8.50044	8.69088	8.48591	8.57888	0.109296	0.0127401	0.00433705	0	0	0	0	0.770008	0.717341	1	1	1	0	0	5067	1861	3206		0.370629	0.28267	1.33369	0.815	0.207	0.31		0.0414923	0.121025	8.59706	1.04046
FBXO18	10.0185	9.81334	9.82232	10.0529	9.90039	9.95591	9.86645	9.73271	9.86129	9.64526	9.12087	9.8823	9.80602	0.24327	0.0248083	0.135422	0	0	0	0	0.0149737	0.0142776	1	1	1	0	0	6024	2478	3546		-0.265734	0.30909	1.94833					-1.70097	0.0949721	10.6231	1.0089
FBXO21	8.61286	8.56878	8.08751	7.86426	8.27833	8.23626	7.88848	8.07402	8.23973	8.54528	9.01163	8.50101	8.32568	0.334772	0.0402096	0.410781	0	0	0	0	0.000192087	0.000218944	1	1	1	0	0	7863	2418	5445		0.86014	0.313694	2.93576	0	0	0.3		0.497972	0.100387	9.91377	0.995212
FBXO22	7.06046	6.70284	7.36654	6.92272	6.97482	7.36119	6.88071	7.48365	7.47177	6.79271	6.61967	7.13852	7.06463	0.300115	0.0424814	0.449283	0	0	0	0	0.000111631	0.000133741	1	1	1	0	0	7037	1349	5688		0.356643	0.283211	4.30313					-0.551988	0.100101	8.49449	0.850308
FBXO25	7.56903	7.27549	7.67726	7.34781	7.57231	7.54873	7.57554	7.81021	7.61828	8.02417	7.56947	7.68717	7.60629	0.193609	0.0254538	0.145158	0	0	0	0	0.012169	0.0116237	1	1	1	0	0					-0.020979		8.84714	0.834	0.241	0.3		-1.36681	0.0876358	9.12986	0.800103
FBXO27	6.25932	5.32009	5.47028	5.55795	5.33907	4.56269	5.31546	5.41959	5.46342	5.54615	6.21374	5.63651	5.50869	0.43576	0.0791041	0.778633	0	0	0	0	1.73011e-07	7.44708e-07	0.00841371	0.00195468	1	1	1					0.327273		1.84002					-1.60996	0.222267	6.73684	1.49738
FBXO28	6.10311	6.32447	6.23225	6.24134	6.71447	6.21466	6.22237	6.47431	5.81976	6.37374	6.88196	6.07797	6.3067	0.283866	0.0450103	0.483625	0	0	0	0	6.2612e-05	7.97758e-05	0.901306	0.707391	1	0	0	6394	1872	4522		0.167832	0.28342	1.39484	0.928	0.069	0.02		0.883947	0.0967316	8.76259	0.847619
FBXO3	8.91604	8.83013	8.94566	8.39322	8.55146	8.60011	8.51762	8.38979	8.37954	8.71186	8.92055	8.82671	8.66522	0.220047	0.0253942	0.14445	0	0	0	0	0.0124033	0.0118454	1	1	1	0	0	7147	2486	4661		0.34965	0.278069	2.06707	0.857	0.241	0.01		0.698424	0.0833959	10.164	0.847639
FBXO30	7.65594	7.96951	7.65465	7.49906	7.55398	7.42215	7.49302	7.37548	7.02004	7.89797	7.48676	7.96846	7.58308	0.272819	0.0359774	0.337936	0	0	0	0	0.000562742	0.000593455	1	1	1	0	0	6815	1853	4962		0.552448	0.271404	1.2847	1	0.069	0.3		0.153339	0.119413	8.82631	1.05398
FBXO31	5.5406	5.59822	5.62141	5.34586	5.23771	5.27026	5.9971	5.73767	5.40589	5.45161	5.58036	5.88883	5.55629	0.234672	0.0422354	0.445654	0	0	0	0	0.000118258	0.000140882	1	1	1	0	0	6107	2105	4002		0.545455	0.300404	1.61121	0.752	0.345	0.4		0.241465	0.0809052	10.438	0.84449
FBXO32	8.16836	9.93711	9.28269	8.35954	7.37162	8.20753	8.69882	8.71826	7.92345	9.63953	6.70132	10.0947	8.59191	1.0252	0.119322	0.892636	0	0	0	0	2.07968e-09	5.00636e-08	0.000565619	2.34963e-05	1	1	1					0.986014		0.317006	0.69	0.448	0.54		0.647247	0.141696	11.3906	1.61401
FBXO33	5.11916	5.63477	5.15051	5.68242	5.81868	5.47076	5.38249	5.94363	4.82327	5.76973	5.66172	5.57846	5.50297	0.329542	0.0598845	0.653036	0	0	0	0	3.31267e-06	6.7132e-06	0.0758457	0.0374265	1	0	1					0.0181818		1.5263	1	0.034	0.01		0.176947	0.0866102	7.4939	0.649049
FBXO34	7.32876	7.37787	7.51681	7.74726	7.93305	7.52639	7.53634	7.1511	7.27427	7.40341	7.593	7.37462	7.48024	0.21254	0.0284135	0.197203	0	0	0	0	0.00482916	0.00467815	1	1	1	0	0					0.475524		1.27653	0	0	0.1		-1.67999	0.11217	8.75525	0.982074
FBXO38	8.81153	9.12918	8.9211	8.66545	8.54352	8.61006	8.84738	8.89908	8.49095	9.00841	8.83598	9.08825	8.82091	0.207424	0.023515	0.109311	0	0	0	0	0.0228146	0.0217052	1	1	1	0	0	6076	2203	3873		0.461538	0.286532	2.9471	0.799	0.103	0.5		-0.493266	0.10192	9.4909	0.967309
FBXO4	5.4821	5.67628	5.45425	5.28757	5.48996	6.05319	5.68293	6.27999	4.40078	5.21722	5.21967	5.59657	5.48671	0.46716	0.0851439	0.805895	0	0	0	0	7.86443e-08	4.36338e-07	0.00492975	0.000888523	1	1	1	5845	1649	4197		0.629371	0.268431	2.01948	0.815	0.103	0.3		-0.312924	0.11903	6.51438	0.775407
FBXO40	10.0345	10.8834	10.5966	9.10654	8.79223	9.89415	10.1484	8.60386	9.93982	10.4559	8.48553	10.9546	9.82463	0.875117	0.0890738	0.81988	0	0	0	0	4.84436e-08	3.17734e-07	0.00358976	0.000547316	1	1	1	7115	2756	4360		0.853147	0.305437		0	0	0.3		-1.15854	0.184673	11.4378	2.11226
FBXO42	8.31801	7.99434	8.24132	8.09339	8.45102	8.04521	8.52357	7.87785	8.01287	8.41175	7.85868	8.15799	8.1655	0.223318	0.027349	0.179324	0	0	0	0	0.00669834	0.00644849	1	1	1	0	0	6222	1764	4458		0.0979021	0.277667	1.44372					-0.905444	0.0897216	9.54142	0.856072
FBXO44	5.89467	6.07689	6.38796	5.58899	5.86615	5.61324	6.18531	6.003	6.80693	6.2548	4.99478	6.22201	5.99123	0.458575	0.0765411	0.766153	0	0	0	0	2.46037e-07	9.52471e-07	0.010761	0.00277972	1	1	1	6661	1904	4757		0.475524	0.316092	4.01003	0.886	0.138	0.3		-1.39872	0.0892806	8.97291	0.801107
FBXO45	3.65077	3.89538	3.994	4.66934	4.12746	4.30717	4.20337	4.30349	4.43952	3.98355	4.30296	4.35531	4.18603	0.273235	0.0652732	0.696141	0	0	0	0	1.3371e-06	3.30692e-06	0.0373615	0.0151065	1	1	1	4941	1280	3660		-0.272727	0.311611	2.39889	1	0.034	0.31	FBXO45	-0.592277	0.110305	7.81727	0.862287
FBXO46	5.93883	5.77783	5.70504	6.14913	5.8619	5.73253	6.16641	5.76079	6.41331	5.93859	5.74809	6.19552	5.949	0.230205	0.0386965	0.386529	0	0	0	0	0.000279331	0.000308936	1	1	1	0	0	NA	NA	NA		0.139394	0.298297	1.0452	0	0	0.1		-2.41921	0.0779992	8.21375	0.640666
FBXO6	5.79005	5.40719	6.69114	5.18681	5.97645	6.31191	6.21135	6.73581	6.98773	6.463	5.37854	5.80174	6.07848	0.58465	0.0961837	0.840857	0	0	0	0	2.12092e-08	1.88772e-07	0.00213274	0.000239622	1	1	1	6582	1948	4634		0.335664	0.310358		0.799	0.207	0.3		-1.20674	0.119097	7.38821	0.879912
FBXO7	8.98612	8.94617	8.75936	8.62109	8.95676	8.80825	8.66422	9.03565	9.12818	8.81311	9.12491	8.74635	8.88251	0.17133	0.0192884	0.0471765	0	0	0	0	0.0937324	0.0893413	1	1	1	0	0	7194	2449	4745		0.041958	0.262438	3.56893	0.696	0.621	0.76	FBXO7	-0.423103	0.0631517	10.0876	0.63705
FBXO8	7.34526	7.56943	7.28056	7.4624	7.45443	7.36958	7.39416	7.59395	7.72407	7.23116	7.32757	7.54751	7.44167	0.144943	0.0194772	0.0492122	0	0	0	0	0.0879518	0.0838077	1	1	1	0	0					-0.125874		1.6767	0.685	0.379	0.3		-0.715463	0.102051	8.44214	0.861532
FBXO9	9.12462	9.31474	8.48357	8.66337	9.14916	8.89276	8.50414	9.14512	7.39253	8.72491	8.70175	8.94981	8.75387	0.506276	0.0578345	0.635865	0	0	0	0	4.76999e-06	8.99242e-06	0.101596	0.0538913	1	0	0	5537	2319	3218		0.125874	0.280123	2.2501	0.928	0.172	0.3		-2.41448	0.0928248	9.82297	0.911815
FBXW11	8.75165	8.81029	8.35355	8.21209	8.35672	8.42842	8.29476	8.47787	7.90106	8.5122	8.81446	8.82815	8.47844	0.284776	0.0335883	0.299168	0	0	0	0	0.00107375	0.00109393	1	1	1	0	0	7048	2495	4553		0.181818	0.284396	2.8817	0.685	0.31	0.1		0.556489	0.111871	10.264	1.14824
FBXW2	7.71745	7.94909	7.81694	7.73641	7.9239	7.9421	7.69506	7.83901	7.83176	7.99454	7.69679	8.05615	7.84993	0.123086	0.0156799	0.0163746	0	0	0	0	0.310566	0.297355	1	1	1	0	0	NA	NA	NA		0.418182	0.293587	2.58079					-1.15475	0.0713529	10.3354	0.737463
FBXW4	8.59486	8.38609	8.20348	8.24309	8.3635	8.62415	8.93484	8.29598	8.37705	8.85922	8.68846	9.04522	8.55133	0.283801	0.033188	0.291645	0	0	0	0	0.00120001	0.00121635	1	1	1	0	0	NA	NA	NA		0.58042	0.290674	2.33641	0.707	0.31	0.3		-4.53843	0.0721823	10.9234	0.788477
FBXW5	10.874	10.2436	10.3213	10.2043	10.2882	10.6397	10.3774	10.5425	10.9475	10.6392	10.4653	10.9262	10.5391	0.268051	0.0254339	0.144716	0	0	0	0	0.0122467	0.0116972	1	1	1	0	0	6609	2788	3821		0.132867	0.306794	2.62203	1	0.069	0.01		-2.59412	0.0694229	12.1271	0.841896
FBXW7	7.91281	8.07525	7.88725	7.93068	8.10839	8.72895	7.8827	8.97332	8.55741	8.34475	8.52548	8.32345	8.27087	0.364923	0.0441215	0.471234	0	0	0	0	7.64907e-05	9.53066e-05	1	0.864192	1	0	0	NA	NA	NA		0.356643	0.268915	2.27982	0.511	0.759	0.6		-1.3156	0.0972543	10.0179	0.974286
FBXW8	5.75958	6.25181	5.76472	5.81212	5.46214	5.53781	5.52577	5.37534	5.72884	5.30481	6.03441	5.13369	5.64092	0.314946	0.0558324	0.616127	0	0	0	0	6.88714e-06	1.21249e-05	0.136988	0.0778109	1	0	0	6036	1557	4479		0.418182	0.29349	2.71342	0.799	0.241	0.3		-0.14932	0.109893	7.63231	0.838739
FBXW9	4.63306	4.49482	4.36353	4.18002	4.45553	4.76959	4.35792	4.92144	4.38101	4.02165	3.99292	4.47762	4.42076	0.275757	0.0623776	0.672951	0	0	0	0	2.15798e-06	4.78803e-06	0.0540952	0.0243809	1	0	1	4988	1302	3686		0.29697	0.284372	3.12464					-1.31383	0.138506	5.65549	0.783322
FCER1A	4.98867	4.70422	4.5409	1.11839	2.25586	0.468427	2.61189	4.56221	1.8429	2.5531	4.08429	3.51263	3.10362	1.51285	0.487447	0.996637	6	0	0	0	1.44329e-15	2.38671e-09	2.6965e-05	1.63063e-11	1	1	1					0.79021			0.727	0.276	0.32		2.5014	0.627968	2.67324	1.67871
FCER1G	6.1176	4.94642	6.10462	6.17274	6.07157	5.65777	6.25493	6.86676	6.67515	6.50059	6.47803	4.91298	6.06326	0.615828	0.101567	0.856612	0	0	0	0	1.17989e-08	1.32461e-07	0.00149654	0.000133304	1	1	1	6780	1986	4794		0.377622	0.2878		0.735	0.448	0.3		3.03146	0.174917	7.33989	1.28387
FCF1	5.93883	6.26741	6.13005	6.0346	5.99598	5.69028	5.94483	6.16339	5.82708	5.81925	6.05338	5.98821	5.98778	0.160343	0.0267783	0.167994	0	0	0	0	0.0080023	0.00768233	1	1	1	0	0	NA	NA	NA		0.370629	0.311262	6.01522					1.52636	0.0947682	8.92386	0.845698
FCGR2A	4.43141	3.33853	4.84116	4.47412	5.12159	3.62249	4.55675	6.31555	4.54988	5.2254	5.32334	4.24481	4.67042	0.789121	0.168961	0.944769	0	0	0	0	4.99202e-11	9.10047e-09	0.000102817	5.63998e-07	1	1	1	NA	NA	NA		0.0699301	0.3181		0.511	0.724	0.5		4.12278	0.159274	7.55888	1.20393
FCGR2B	4.31893	3.27819	4.47889	2.43066	3.64388	2.48625	3.6498	4.18885	2.92828	4.04034	3.29996	2.90485	3.47074	0.698679	0.201306	0.962737	2	0	0	0	7.82852e-12	4.7672e-09	5.38598e-05	8.84466e-08	1	1	1	6709	1216	5493		0.048951	0.319867		0.582	0.655	0.6		3.30917	0.22651	5.62196	1.27343
FCGR2C	1.62331	1.61906	0.984956	1.01768	2.03196	2.27381	2.42103	2.40856	2.05737	1.64013	2.04374	1.1423	1.77199	0.517772	0.292198	0.983979	12	0	0	1	1.70974e-13	2.00333e-09	2.26336e-05	1.93167e-09	1	1	1					0.642857			0.602	0.655	0.52		1.59065	0.242235	6.58481	1.59507
FCGR3A	3.91679	2.76573	4.69883	4.28124	5.16365	3.23866	4.41025	5.98838	4.36097	4.39992	5.0026	3.35133	4.2982	0.894563	0.208125	0.964684	0	0	0	0	5.52036e-12	4.28628e-09	4.84264e-05	6.2369e-08	1	1	1	NA	NA	NA		0.216783	0.296486		0.466	0.793	0.6	FCGR3A	4.18841	0.211062	6.99135	1.47561
FCGRT	8.92086	8.60608	9.06653	9.1651	8.4665	8.60367	9.06296	8.33501	8.36452	8.98569	8.8189	8.8486	8.77037	0.287305	0.0327586	0.282439	0	0	0	0	0.00135327	0.00136451	1	1	1	0	0	7045	2513	4532		0.258741	0.297152	5.29665	0.596	0.552	0.04		0.263603	0.0637077	10.578	0.6739
FCHO2	7.21662	7.33408	7.34063	7.19621	7.24185	6.66811	6.98144	7.37361	6.82533	7.29673	7.2309	7.24856	7.16284	0.220967	0.0308491	0.245619	0	0	0	0	0.00233729	0.00230885	1	1	1	0	0	6880	2040	4841		-0.741259	0.278531	3.55729	1	0.034	0.3		0.896425	0.0804993	8.87059	0.714076
FCHSD1	5.34931	5.28218	5.31036	5.71897	5.03361	4.38869	5.31546	5.15748	5.50054	5.07949	5.57512	5.31417	5.25211	0.335425	0.0638648	0.685697	0	0	0	0	1.68346e-06	3.94774e-06	0.0446015	0.0190197	1	1	1	4682	1293	3389		-0.0424242	0.295427	4.59762					-2.21652	0.101012	7.53104	0.760729
FCHSD2	8.17184	8.34071	8.15845	8.45831	8.6404	8.53893	8.38334	8.95777	7.60769	7.80543	8.68299	8.37486	8.34339	0.372867	0.0446901	0.478669	0	0	0	0	6.72699e-05	8.50165e-05	0.960516	0.760015	1	0	0	6303	2241	4062		0.51049	0.291762	1.81734	0.799	0.241	0.3		-0.459302	0.0784036	9.61961	0.754212
FCMR	3.59665	3.08037	3.64457	4.03297	3.84682	3.83129	3.25122	4.00746	4.61902	3.27492	3.13879	2.54333	3.57229	0.549851	0.153921	0.933528	1	0	0	0	1.34989e-10	1.36145e-08	0.000153816	1.52511e-06	1	1	1	NA	NA	NA		0.8	0.274767		0.773	0.172	0.3		-0.00839929	0.248293	5.89616	1.46397
FCN1	6.42376	3.91532	6.48972	4.74216	6.09711	3.01732	5.50185	6.34261	4.60204	2.74754	6.11968	4.73637	5.06129	1.32076	0.260954	0.979819	0	0	0	0	5.33684e-13	2.41232e-09	2.72544e-05	6.02956e-09	1	1	1	6273	1426	4846		0.51049	0.318669		0.743	0.345	0.3		1.62492	0.227698	6.04975	1.37751
FCN3	8.12003	5.56072	6.07349	7.65911	8.67595	9.01118	6.563	7.78928	7.07951	7.31219	7.00788	5.31417	7.18054	1.16155	0.161764	0.940078	0	0	0	0	7.93879e-11	1.0929e-08	0.000123476	8.96925e-07	1	1	1					0.86014			0.735	0.345	0.61		-0.752228	0.182506	8.77201	1.60094
FDFT1	9.59385	9.49289	9.34375	9.43597	9.24696	9.50574	9.5756	9.75482	9.87505	9.50014	8.94665	9.70791	9.49828	0.245344	0.0258303	0.151531	0	0	0	0	0.0107925	0.0103216	1	1	1	0	0	6134	2704	3430		-0.020979	0.316877	2.96338	0.642	0.552	0.3		-0.403253	0.101285	10.3938	1.05273
FDPS	8.54393	8.35265	8.49046	8.51194	8.60268	8.56693	8.36024	8.37675	8.50357	8.55099	8.41174	8.40344	8.47294	0.0876785	0.0103481	0.0015932	0	0	0	0	0.803869	0.743675	1	1	0	0	0	8292	2776	5516	31.941	0.41958	0.332282	10.0233	0.72	0.448	0.6	FDPS	-0.741694	0.0895016	8.97775	0.803523
FDX1	5.92792	5.9949	6.41719	5.93111	6.32424	6.61828	6.29723	6.73872	5.57203	6.2786	6.17269	6.07151	6.19537	0.322371	0.0520342	0.577093	0	0	0	0	1.42871e-05	2.22374e-05	0.251238	0.161415	1	0	0	7809	2224	5585		0.51049	0.273664	2.68177	0.799	0.207	0.2		0.735945	0.126593	9.12458	1.15511
FDXR	5.59682	5.25895	5.76472	5.46539	4.8823	5.04573	5.36933	5.15748	4.92233	5.11517	5.0026	6.16247	5.31194	0.381948	0.0719036	0.740131	0	0	0	0	4.79125e-07	1.53613e-06	0.0173551	0.00541315	1	1	1	8090	1266	6824		0.699301	0.296499	4.47755	0.815	0.241	0.4		-0.658971	0.111942	7.01075	0.784799
FECH	8.03611	8.41702	8.12215	7.22049	7.42303	7.67053	8.25954	7.47494	7.24176	8.37635	7.82485	8.1724	7.85326	0.43702	0.0556482	0.614888	0	0	0	0	7.12804e-06	1.24717e-05	0.140905	0.0805326	1	0	0	8693	2216	6476		0.825175	0.29021	3.4782	0.636	0.414	1		0.235887	0.12046	9.27427	1.11718
FEM1A	9.03144	8.58599	8.73884	8.32242	9.0813	9.05917	9.13616	8.66334	8.45712	9.34957	8.82388	8.93521	8.8487	0.304385	0.0343988	0.313684	0	0	0	0	0.000859546	0.000885319	1	1	1	0	0	6639	2182	4457		0.594406	0.32376	-0.377242	0.886	0.138	0.01		-1.59822	0.132008	7.51119	0.991537
FEM1B	8.35617	8.13495	7.93422	7.9632	8.4181	8.20284	8.15798	7.9374	7.92686	8.09066	9.14936	8.20302	8.20623	0.338584	0.0412594	0.429545	0	0	0	0	0.000149054	0.000173735	1	1	1	0	0	6057	2163	3894		-0.034965	0.308015	1.23138	0.857	0.172	0.2		-0.136067	0.0967858	10.259	0.992926
FEM1C	9.21495	8.55056	8.13351	8.86841	9.16823	8.46176	8.56528	8.27606	8.35948	8.38824	10.0916	8.42956	8.70897	0.550421	0.0632016	0.679235	0	0	0	0	1.87936e-06	4.2992e-06	0.0485724	0.021233	1	1	1					0.426573		1.26804	0.928	0.138	0.3		0.594853	0.126956	10.02	1.2721
FEN1	5.09008	5.25895	5.62857	5.01459	5.80102	5.22659	5.35605	5.97362	4.56748	5.36534	4.57912	5.5462	5.28397	0.433437	0.0820287	0.791733	0	0	0	0	1.17288e-07	5.7054e-07	0.00644596	0.00132512	1	1	1	7374	1655	5718	17.473	0.545455	0.337111	2.26999	0.607	0.552	0.33		-0.202357	0.162479	7.09379	1.15259
FER	5.59682	5.45567	5.39673	5.47016	5.37532	5.23396	5.32231	5.88697	5.16128	5.15857	6.19678	5.48918	5.47864	0.30181	0.0550885	0.609665	0	0	0	0	7.91763e-06	1.35972e-05	0.153621	0.0894534	1	0	0	6050	1408	4642	115.338	0.377622	0.291187	2.34573	0.696	0.379	0.3	FER	0.991607	0.0843218	8.32664	0.702117
FERMT2	10.2205	9.80968	9.86914	10.0972	10.2153	10.4117	10.2314	10.8929	10.2987	10.0005	11.0793	9.94681	10.2561	0.387074	0.0377409	0.369977	0	0	0	0	0.000355828	0.000386634	1	1	1	0	0	8397	2631	5766	69.35	0.377622	0.303695	2.29778	0.676	0.414	0.4		-0.202444	0.0802042	11.0606	0.887103
FERMT3	6.13194	5.61661	5.88912	6.52432	6.44284	5.8184	6.56588	6.88002	5.79756	6.38109	6.70852	6.00526	6.23013	0.407661	0.0654337	0.697026	0	0	0	0	1.30283e-06	3.24193e-06	0.0366273	0.0147194	1	1	1	6699	1523	5175	163.933	0.223776	0.317568	2.58662	0.663	0.379	0.92		1.1339	0.116731	7.59777	0.886898
FES	7.35955	6.8026	7.07326	7.70132	7.10824	7.55316	7.34291	7.55976	7.6267	7.32558	7.41083	6.93649	7.3167	0.283174	0.0387024	0.386883	0	0	0	0	0.000278916	0.000308512	1	1	1	0	0	7691	1683	6008	106.311	0.8	0.316132	3.54461	0.69	0.414	0.1		-0.920179	0.0748718	9.29577	0.69599
FEZ1	6.93795	7.01854	6.82177	7.12689	6.42566	6.52521	7.43894	6.89837	6.8543	6.06257	6.36109	7.38898	6.82169	0.414325	0.0607365	0.659763	0	0	0	0	2.85628e-06	5.96846e-06	0.0674317	0.0322703	1	0	1	NA	NA	NA		0.797203	0.328573	3.01853	0.707	0.345	0.49		-0.583123	0.0938492	8.75146	0.821317
FEZ2	7.70791	8.31278	7.95001	7.71345	7.97204	8.06084	8.20132	8.26195	7.66194	8.08392	7.85002	8.18368	7.99666	0.225391	0.0281857	0.193751	0	0	0	0	0.00517683	0.00500767	1	1	1	0	0	6596	2561	4035		-0.0559441	0.297999	2.0802	1	0.034	0.3		0.748248	0.0918388	9.74232	0.894723
FGD1	6.18333	6.49654	6.03091	6.45138	5.97251	6.11837	6.15495	5.40499	5.90528	6.3993	5.93563	6.49492	6.12901	0.315574	0.0514886	0.570632	0	0	0	0	1.59256e-05	2.43721e-05	0.275356	0.179928	1	0	0	NA	NA	NA		0.227273	0.295926	2.60908	0.621	0.621	0.8		-1.94964	0.0892382	8.13635	0.726073
FGD2	5.56898	5.10246	6.05767	5.90668	5.55987	5.54968	6.4011	4.89033	5.43494	5.97788	5.95593	4.24481	5.55419	0.588498	0.105956	0.866525	0	0	0	0	7.48036e-09	1.01482e-07	0.00114654	8.45131e-05	1	1	1	6049	1001	5048		0.48951	0.319818		0.928	0.103	0.3		-0.686391	0.198677	6.78145	1.34732
FGD3	5.28232	4.72697	5.19939	5.17517	4.40967	3.75136	4.91472	4.48102	4.66878	4.5767	4.88892	4.20994	4.69041	0.445605	0.0950034	0.837759	0	0	0	0	2.42236e-08	2.04916e-07	0.00231514	0.000273679	1	1	1	NA	NA	NA		0.167832	0.310504	2.49497	0.857	0.138	0.01		0.692196	0.107689	7.21949	0.777462
FGD4	6.86828	7.00232	6.26016	7.00723	6.94699	7.6024	6.84788	6.99415	6.24854	7.03786	6.8301	6.63075	6.85639	0.361498	0.0527242	0.583997	0	0	0	0	1.24715e-05	1.9837e-05	0.224118	0.140903	1	0	0				156.033	0.251748		2.21701	0.735	0.276	0.95		0.603253	0.0887806	9.0799	0.806119
FGD5	7.44051	7.83199	7.7063	7.59064	8.00036	7.49298	7.22734	8.31952	7.58842	7.8656	8.07555	8.2008	7.77833	0.329617	0.0423762	0.447513	0	0	0	0	0.000114413	0.000136742	1	1	1	0	0	6396	1881	4516		0.0909091	0.301183		0.886	0.103	0.31	FGD5	-1.67582	0.0670375	9.35873	0.627386
FGD5-AS1	6.03353	6.30192	6.00364	6.02814	6.00372	5.90407	6.13176	6.08313	5.59795	6.62956	6.46675	6.1224	6.10888	0.265458	0.0434544	0.462294	0	0	0	0	8.90839e-05	0.000109206	1	1	1	0	0					0.345455							-1.67948	0.0627027	10.8366	0.679482
FGD6	6.68593	7.72445	6.90369	6.62403	6.20846	6.95577	6.29375	6.78173	5.91906	6.82809	6.24378	7.04764	6.6847	0.479409	0.0717173	0.738715	0	0	0	0	4.92533e-07	1.56737e-06	0.0177081	0.00556464	1	1	1	6317	1468	4850		0.356643	0.292731	1.58137	0.834	0.172	0.4		-0.903694	0.15512	7.99787	1.24063
FGF1	6.62303	7.84764	6.81551	7.09017	5.76048	6.67354	6.76992	6.15469	6.49835	6.88346	6.3427	7.11043	6.71416	0.525898	0.0783267	0.774916	0	0	0	0	1.92289e-07	8.0139e-07	0.0090541	0.00217249	1	1	1	8317	2575	5741		0.643357	0.310014		0.572	0.69	0.35		0.269284	0.118515	9.76508	1.15731
FGF12	9.94125	9.93558	9.92471	8.41442	8.24689	10.0687	9.63762	8.01756	9.24761	9.60308	8.9334	8.8396	9.2342	0.728464	0.0788876	0.777483	0	0	0	0	1.78159e-07	7.59996e-07	0.00858644	0.00201285	1	1	1	NA	NA	NA		0.776224	0.299056	2.76731	0.735	0.241	0.6		0.409331	0.160503	10.8722	1.74502
FGF14-AS2	3.32435	3.63165	2.43473	3.37411	2.94376	3.26769	3.69269	3.0198	2.87274	3.98355	2.21526	3.99464	3.22958	0.56205	0.174032	0.948132	2	0	0	0	3.64531e-11	8.07689e-09	9.12527e-05	4.11847e-07	1	1	1					0.265734							0.169356	0.178345	6.10246	1.08834
FGF18	5.94426	6.23999	6.44177	4.59264	5.60636	8.04416	4.54509	5.75505	5.64843	6.11198	6.11968	4.87638	5.82715	0.943943	0.16199	0.940343	0	0	0	0	7.82092e-11	1.08633e-08	0.000122733	8.83608e-07	1	1	1					0.842424			0.701	0.345	0.3		-1.4401	0.167459	8.13485	1.36225
FGF2	4.462	3.63165	4.016	4.64422	4.52171	3.97898	3.88987	3.79994	4.56748	4.61459	6.134	4.08722	4.36231	0.658878	0.151039	0.93105	0	0	0	0	1.6525e-10	1.48455e-08	0.000167725	1.86699e-06	1	1	1	7129	1524	5605	36.775	0.440559	0.31069	1.71793	0.404	0.897	0.4		0.296333	0.0860326	8.00465	0.688661
FGF7	6.58531	5.68792	6.41719	7.08706	6.03804	6.96245	5.62875	7.30253	7.38263	5.21722	6.6965	5.53216	6.37815	0.742867	0.116471	0.887148	0	0	0	0	2.69863e-09	5.75186e-08	0.000649845	3.04891e-05	1	1	1					0.58042			0.533	0.621	0.33		-0.684734	0.142448	8.62233	1.22823
FGF9	4.43141	5.45567	4.64338	4.78875	3.18067	4.67527	4.12725	5.00126	4.56748	4.95701	4.09897	5.36788	4.60792	0.615791	0.133638	0.912993	0	0	0	0	6.14407e-10	2.70498e-08	0.000305609	6.94157e-06	1	1	1					0.757576		2.41368	0.577	0.621	0.6		0.25994	0.17674	7.3714	1.30282
FGFBP2	4.23285	4.6811	2.78147	4.53003	3.96253	4.38869	4.09563	5.14875	4.88071	5.28928	3.11008	5.26971	4.36424	0.798584	0.182984	0.95424	0	0	0	0	2.14151e-11	6.65908e-09	7.52343e-05	2.41948e-07	1	1	1	6376	1464	4912		0.515152	0.314367		1	0.103	0.01		-0.214968	0.247067	6.03073	1.48999
FGFR1	10.2121	10.0466	9.80742	10.3834	9.78219	9.42391	9.65161	8.89973	10.2119	10.2117	11.0541	9.93818	9.96856	0.533883	0.0535567	0.593379	0	0	0	0	1.06067e-05	1.73254e-05	0.195742	0.119834	1	0	0	5429	2648	2781		0.734266	0.308761	3.36538	0.388	0.759	0.71		-0.971568	0.0595328	12.0085	0.714899
FGFR1OP2	7.01991	6.90591	6.95014	6.91749	7.26296	6.88964	6.79227	7.24631	6.81063	6.71053	6.99027	6.9957	6.95765	0.165675	0.023812	0.115065	0	0	0	0	0.0206987	0.0196996	1	1	1	0	0	6289	2208	4081		-0.370629	0.282365	3.7261	0.886	0.138	0.31		0.178746	0.0673765	9.37214	0.631462
FGFR3	4.47706	5.46922	4.97071	5.12764	5.04115	4.81944	5.04456	5.32194	5.51875	5.20898	4.80186	5.56011	5.11345	0.325019	0.0635616	0.68251	0	0	0	0	1.77013e-06	4.1041e-06	0.0463681	0.0199989	1	1	1	NA	NA	NA		0.190909	0.314521	1.22416	0.417	0.759	1		-2.34778	0.109082	7.40982	0.808279
FGFRL1	7.44051	6.59876	6.64953	6.68688	7.14018	6.75777	6.58308	7.21108	6.90363	7.08586	6.87131	7.17664	6.92544	0.281284	0.0406161	0.418127	0	0	0	0	0.000174017	0.000200044	1	1	1	0	0	NA	NA	NA		-0.0818182	0.303133	0.0443099	0.621	0.586	0.5		-1.41191	0.13426	9.44883	1.2686
FGGY	7.27162	7.19005	7.3772	6.74513	6.69787	7.435	7.10169	5.93349	7.21688	7.32177	7.18347	7.40961	7.07365	0.429837	0.0607659	0.659851	0	0	0	0	2.84176e-06	5.94446e-06	0.0671605	0.0321062	1	0	1				68.102	0.440559		3.44619	0.928	0.069	0.1		-0.939911	0.155945	7.6154	1.18758
FGL2	6.68917	6.58013	7.63879	7.13893	6.84944	5.8184	6.82155	6.8235	7.04538	7.01443	7.25076	6.93827	6.88406	0.435866	0.0633152	0.680563	0	0	0	0	1.84413e-06	4.2365e-06	0.047864	0.020835	1	1	1	7157	1883	5275		0.51049	0.298645		0.727	0.207	0.3		2.7475	0.111925	8.507	0.95215
FGR	5.50432	4.60945	5.37136	6.1221	6.13636	5.32651	5.90891	5.77221	6.36381	6.0534	6.44105	5.28654	5.74134	0.535781	0.0933199	0.833333	0	0	0	0	2.9362e-08	2.31031e-07	0.00261019	0.000331731	1	1	1	4703	1171	3532		0.618182	0.325297		0.701	0.483	0.3		-0.649666	0.127804	7.9126	1.01126
FH	11.1309	10.8574	11.0872	10.5278	10.724	11.3127	10.8885	10.5762	10.2556	10.9422	10.7933	10.848	10.8287	0.286831	0.0264881	0.163657	0	1	0	0	0.00876534	0.00840416	1	1	1	0	0	9687	3253	6435		0.321678	0.299931	3.31694	0.533	0.69	0.8		0.26804	0.136611	11.5675	1.58024
FHIT	4.80995	5.62875	5.88315	5.15753	4.62568	5.56144	5.40845	3.6838	5.10214	5.74717	4.77469	5.77017	5.17941	0.633686	0.122347	0.898301	0	0	0	0	1.58819e-09	4.34813e-08	0.000491252	1.79433e-05	1	1	1	8080	1904	6176		0.440559	0.287326		0.45	0.828	0.4		0.0665464	0.173967	7.08091	1.23185
FHL1	14.4185	13.0501	12.2935	13.8397	14.0601	12.1443	11.9786	12.3543	13.0601	13.2771	14.9725	13.1507	13.2166	0.951842	0.0720184	0.740928	0	12	1	0	4.71056e-07	1.51723e-06	0.0171417	0.00532199	1	1	1	10152	4245	5907		0.902098	0.390634	3.92269	0.582	0.586	0.92		0.593177	0.121279	14.3248	1.73729
FHL2	13.1005	12.8346	12.6083	12.8469	13.6203	14.2339	12.2402	12.863	12.2289	13.2949	12.2235	11.8222	12.8264	0.676069	0.052709	0.583909	0	12	1	0	1.25086e-05	1.98864e-05	0.224677	0.141322	1	0	0	9697	3584	6113		0.874126	0.366639	1.17828	0.588	0.517	0.41		0.455553	0.125	14.0517	1.75647
FHL3	5.91692	5.28218	5.23733	5.60644	5.9882	5.94506	6.26562	6.32721	5.51875	5.42342	6.24708	5.98478	5.81192	0.386159	0.0664427	0.704195	0	0	0	0	1.10813e-06	2.86606e-06	0.0323808	0.0125196	1	1	1	7337	1970	5367		0.545455	0.325261	0.362097	0.785	0.241	0.02		0.304638	0.092526	8.61797	0.797387
FHL5	5.39759	4.37028	5.32805	5.99872	5.78763	4.53908	5.16367	3.73139	6.84711	4.79043	4.44764	4.58131	5.08191	0.851966	0.167647	0.944149	0	0	0	0	5.42487e-11	9.39831e-09	0.000106182	6.12902e-07	1	1	1	7251	1595	5656		0.216783	0.339141		0.696	0.345	0.41		1.06631	0.165039	6.61924	1.09243
FHOD1	7.98699	7.8135	7.66687	7.65283	7.79381	7.49605	7.56692	7.48885	7.99347	7.83114	7.8171	8.14958	7.77143	0.206529	0.0265755	0.164808	0	0	0	0	0.00852791	0.00817956	1	1	1	0	0	6256	1855	4401		-0.293706	0.292459	2.28673					-1.56574	0.074927	9.86378	0.739063
FHOD3	12.0186	12.4456	11.8228	11.6555	11.409	12.6452	11.546	11.2248	11.8968	12.2028	11.1015	12.3117	11.8567	0.489096	0.0412506	0.42928	0	11	1	0	0.000149369	0.000174069	1	1	1	0	0					0.79021		1.4601	0.785	0.172	0.3		-2.52493	0.196134	11.4721	2.25007
FIBIN	6.95418	7.01161	5.95323	6.40728	6.15733	4.47831	6.29723	7.17281	5.87733	6.46991	5.85575	7.59783	6.35273	0.810312	0.127553	0.90547	0	0	0	0	1.01413e-09	3.46014e-08	0.000390927	1.14577e-05	1	1	1	NA	NA	NA	214.608	0.741259	0.307881	0.526869					0.138125	0.128579	8.62545	1.10905
FIBP	8.92499	8.54577	8.38559	8.62055	8.62731	8.79896	8.47372	8.50721	8.81207	8.75492	8.82939	8.48955	8.6475	0.172299	0.0199247	0.0551425	0	0	0	0	0.0756295	0.0720205	1	1	1	0	0	6495	2631	3864		-0.230769	0.308876	4.25879	0.685	0.414	0.6		-1.02468	0.0837341	9.75795	0.817073
FICD	4.215	4.50801	4.43057	5.58019	4.86541	4.7797	4.1428	4.79277	4.92233	4.27928	5.10798	4.54446	4.68071	0.413942	0.0884357	0.818109	0	0	0	0	5.23337e-08	3.34019e-07	0.00377375	0.000591266	1	1	1	NA	NA	NA		0.845455	0.309251	0.392615					0.41115	0.126385	6.65992	0.841711
FIG4	7.0999	7.188	7.35795	7.48733	7.0175	7.21984	7.27221	6.61415	7.02323	7.141	6.76485	7.22402	7.1175	0.241735	0.0339635	0.306603	0	0	0	0	0.00096825	0.000991346	1	1	1	0	0	5969	1750	4218		0.545455	0.277136	10.2259	0.561	0.655	0.99		-0.396348	0.10606	8.02562	0.851198
FIGN	5.88905	6.10321	5.54025	6.42213	5.76959	5.78366	5.75046	5.13996	4.94943	6.2306	6.11607	5.90709	5.80013	0.427884	0.0737716	0.75031	0	0	0	0	3.64583e-07	1.26038e-06	0.0142398	0.00411906	1	1	1					0.559441		3.30832	0	0	0.1		-0.712826	0.123784	8.52262	1.05496
FIGNL1	4.9675	5.69371	5.80949	5.56243	5.02603	5.42641	5.32231	5.52461	4.86656	5.44462	4.77469	5.52272	5.32842	0.338532	0.0635332	0.682245	0	0	0	0	1.77848e-06	4.11908e-06	0.0465374	0.0200932	1	1	1	NA	NA	NA		0.475524	0.28779	1.51657	0.886	0.138	0.3		-0.555409	0.137115	6.44547	0.883769
FILIP1	10.5006	10.8577	10.4511	10.1563	10.0513	10.1653	10.2244	9.5095	10.2289	10.931	11.6544	10.6065	10.4447	0.538126	0.0515212	0.570898	0	1	0	0	1.58222e-05	2.42382e-05	0.273843	0.17876	1	0	0	8184	2668	5515		0.594406	0.291511		0.886	0.103	0.3		0.107654	0.118265	11.2856	1.33468
FILIP1L	9.64474	10.2109	9.3481	9.01236	9.81225	9.04248	9.90998	9.40425	11.053	9.02081	11.8565	9.96892	9.85702	0.861079	0.0873569	0.81448	0	1	0	0	5.97086e-08	3.63953e-07	0.00411194	0.000674588	1	1	1	7341	2449	4892		0.272727	0.290119	2.1196	0.727	0.345	0.1		-0.841192	0.0927542	10.225	0.94841
FIP1L1	7.34116	7.40986	7.19637	7.19621	7.2774	7.34255	7.01139	7.31625	7.99021	7.07231	9.00238	6.87846	7.41955	0.568387	0.0766067	0.766419	0	0	0	0	2.43793e-07	9.46339e-07	0.0106917	0.00275437	1	1	1	6258	1833	4424		0.181818	0.266208	1.33384	0.63	0.276	0.4	FIP1L1	-0.730434	0.103907	8.68841	0.902787
FIS1	10.5921	10.2064	10.4036	10.183	10.3014	10.7649	10.2491	10.3379	10.9027	10.5615	10.4238	10.4083	10.4446	0.222916	0.0213428	0.0748805	0	0	0	0	0.0469343	0.0446317	1	1	1	0	0	9083	3245	5838	71.717	-0.244755	0.356701	5.78816	0.752	0.448	0.3		-1.19994	0.0729507	11.4253	0.833486
FITM1	10.0716	9.802	10.077	9.19819	9.51441	9.97748	10.0259	8.45147	10.4879	10.27	9.8816	9.40645	9.76367	0.55063	0.0563958	0.622234	0	0	0	0	6.20354e-06	1.11313e-05	0.125761	0.0700876	1	0	0	7250	2593	4657		0.440559	0.298153		0.886	0.069	0.01		-2.8498	0.123433	10.6719	1.31727
FITM2	8.89657	8.79153	8.91599	9.05308	8.55804	9.2791	8.83068	7.76376	7.66194	9.38974	7.75588	8.439	8.61128	0.594351	0.06902	0.722163	0	0	0	0	7.40273e-07	2.11656e-06	0.0239129	0.00836361	1	1	1	8379	2432	5947		0.804196	0.305272	2.14726					1.29881	0.156927	11.4846	1.80225
FIZ1	5.51894	5.548	5.24667	5.70689	5.83178	5.75832	5.94926	5.84972	6.01196	5.73001	5.68137	5.48432	5.6931	0.215591	0.0378688	0.37219	0	0	0	0	0.000344398	0.00037508	1	1	1	0	0					0.272727		2.42447					-2.82075	0.0829733	8.60928	0.71434
FKBP10	7.89049	7.29655	6.41719	8.00737	8.09033	7.45406	7.54661	7.78506	7.22245	6.66912	7.75588	7.96759	7.50856	0.531589	0.0707978	0.73367	0	0	0	0	5.65008e-07	1.73317e-06	0.0195813	0.00638346	1	1	1	6850	2190	4660		0.706294	0.30579	5.08418	0.639	0.414	0.7		-0.132427	0.105654	9.57364	1.0115
FKBP11	4.57827	4.60945	4.34627	6.04103	6.01907	5.35383	5.34265	5.3374	5.55449	4.21495	5.2463	4.448	5.09097	0.63434	0.124601	0.90131	0	0	0	0	1.30483e-09	3.93035e-08	0.000444051	1.47419e-05	1	1	1	6902	1228	5674		0.827273	0.291137	3.10495	1	0.069	0.3		0.311543	0.145715	7.10545	1.03537
FKBP14	5.4289	5.57959	5.52499	5.90315	6.25459	4.88646	5.32912	5.67212	5.38619	5.09744	5.65677	5.21214	5.49429	0.364476	0.0663372	0.70331	0	0	0	0	1.12692e-06	2.90287e-06	0.0327966	0.0127319	1	1	1	7647	1707	5939	20.493	0.692308	0.299032	1.38871	0.696	0.448	0.61		1.2934	0.122631	8.04891	0.987044
FKBP15	8.48371	8.61144	8.61549	8.58525	8.4839	8.43403	8.54421	8.5617	8.88582	8.52635	8.53496	8.4974	8.56369	0.115116	0.0134423	0.0062843	0	0	0	0	0.622073	0.589828	1	1	1	0	0	7256	2027	5229	46.331	0	0.295824	1.54197	0.815	0.069	0.3		-0.549846	0.0777041	9.85298	0.765617
FKBP1A	6.46587	6.19174	6.125	6.59374	6.44569	6.66811	6.2585	6.85069	5.45399	5.8084	6.38824	6.15942	6.28412	0.381359	0.0606861	0.658966	0	0	0	0	2.88125e-06	6.0097e-06	0.0678976	0.0325524	1	0	1	9527	2932	6595	84.927	0.482517	0.302557	8.31595	0.707	0.414	0.3		-0.836265	0.0640558	11.5356	0.738924
FKBP2	8.65897	8.19227	8.00604	9.37335	8.14821	8.24723	8.16275	8.09691	8.97259	8.0405	7.99346	7.86766	8.31333	0.453605	0.0545636	0.603293	0	0	0	0	8.74501e-06	1.47601e-05	0.166759	0.0988011	1	0	0	9064	2819	6245		0.41958	0.304358	5.38871	0.834	0.172	0.3		-0.409361	0.0805	9.58164	0.771322
FKBP3	9.60031	9.13557	9.5868	9.08765	9.16003	9.77604	9.37254	9.38066	9.30119	9.44949	9.16558	9.23024	9.35384	0.215964	0.0230883	0.104089	0	0	0	0	0.0262551	0.0249686	1	1	1	0	0	9034	3032	6002	84.013	0.104895	0.311909	3.22313					0.396527	0.126095	9.97998	1.25843
FKBP4	8.71243	8.14448	8.73553	9.25045	8.7136	8.42922	8.90836	8.80282	9.55328	8.15207	8.24519	8.1557	8.65026	0.451486	0.0521934	0.57966	0	0	0	0	1.38442e-05	2.16555e-05	0.244664	0.156412	1	0	0	8139	2287	5853		0.797203	0.333255	5.45306	0.59	0.621	0.34		0.0519902	0.105453	10.4139	1.09818
FKBP5	9.74299	9.24749	9.88043	11.2488	11.9419	10.2614	11.5545	8.71899	9.09671	11.3098	10.5775	8.84292	10.2019	1.12077	0.109858	0.875022	0	4	0	0	5.06585e-09	8.13055e-08	0.000918589	5.7234e-05	1	1	1	7645	2331	5313		0.958042	0.324554	1.21523	0.572	0.655	0.6		0.340632	0.159312	11.5324	1.83725
FKBP7	5.75958	5.9855	6.15505	6.28532	5.97645	6.35649	6.0141	5.81149	6.50293	5.42342	5.48297	5.86288	5.96802	0.328364	0.0550207	0.608692	0	0	0	0	8.01955e-06	1.37413e-05	0.155249	0.0906048	1	0	0				163.587	0.678322		3.27134					1.28712	0.105889	7.32793	0.775945
FKBP8	10.1695	9.94834	9.89311	10.0879	9.75579	10.0635	10.1556	10.0107	10.1328	10.2209	9.9309	10.3847	10.0628	0.167988	0.016694	0.0228359	0	0	0	0	0.223218	0.213599	1	1	1	0	0	7958	2955	5003		0.741259	0.325321		0.928	0.103	0.2		-1.58738	0.0507235	12.1621	0.616902
FKBP9	7.93069	7.99551	7.851	7.78318	7.54074	8.00269	8.27285	7.73049	7.23076	8.12935	7.48257	8.30911	7.85491	0.323501	0.0411846	0.427067	0	0	0	0	0.000151747	0.000176586	1	1	1	0	0	7866	2710	5156	81.343	0.804196	0.307565	3.02185					0.430666	0.059953	11.2743	0.675926
FKBPL	4.77383	3.97356	4.64338	4.69402	4.66525	4.17554	4.91472	5.06765	3.96914	4.24747	3.89536	4.448	4.45566	0.396278	0.088938	0.819614	0	0	0	0	4.9244e-08	3.21115e-07	0.00362796	0.000556358	1	1	1					0.290909			0.799	0.172	0.32		-0.896729	0.158948	5.49537	0.873479
FKRP	6.77999	6.79992	6.35382	6.56949	6.94499	6.2258	6.70855	6.04597	7.09476	7.21892	7.35229	6.58612	6.72339	0.395769	0.0588646	0.644008	0	0	0	0	3.96588e-06	7.75099e-06	0.0875707	0.0448065	1	0	1	5661	1685	3977	192.934	0.254545	0.297987	0.52716	0.514	0.586	0.95		-2.47718	0.0860426	9.06701	0.780149
FKTN	5.17562	5.66454	5.19939	5.29297	5.57553	5.21173	5.61209	5.61618	4.89472	5.49289	5.34197	5.56472	5.38686	0.237864	0.0441563	0.471588	0	0	0	0	7.58901e-05	9.46394e-05	1	0.857406	1	0	0				74.81	0.409091		3.75057	0.522	0.586	1	FKTN	-0.457876	0.0947718	8.35481	0.7918
FLAD1	8.0613	7.8135	8.16462	8.37425	8.34382	8.3551	8.37184	8.18606	8.5965	8.18917	8.03222	7.7703	8.18822	0.241804	0.0295307	0.218534	0	0	0	0	0.0034481	0.00336724	1	1	1	0	0	7347	2094	5254		0.034965	0.297786	2.65543	0.713	0.414	0.4		-1.85329	0.0898113	9.18624	0.825028
FLCN	6.89375	7.52954	7.70968	7.22473	7.31521	6.75265	7.39903	7.09764	7.56452	7.60197	6.90512	7.58994	7.29865	0.322341	0.0441645	0.471676	0	0	0	0	7.57489e-05	9.44826e-05	1	0.855812	1	0	0	6422	2063	4359	54.032	0.699301	0.307326	2.67661	0.567	0.655	1		-0.814796	0.0890629	10.2319	0.911283
FLI1	7.26946	7.13157	7.07064	6.65998	6.75172	7.18794	6.58877	7.75228	7.7063	7.43376	7.62632	7.05748	7.18635	0.394092	0.0548389	0.606302	0	0	0	0	8.29992e-06	1.41365e-05	0.159714	0.0937725	1	0	0	6661	1970	4692		0.538462	0.299286	1.71351	0.53	0.621	0.6		-0.573214	0.0689002	9.21091	0.634633
FLII	11.4757	10.6867	10.9738	11.2629	11.3171	11.0291	10.9248	11.1484	11.0904	11.1519	12.4221	11.1987	11.2235	0.428221	0.038154	0.376438	0	5	0	0	0.0003203	0.00035066	1	1	1	0	0	8068	2711	5357	29.55	0.594406	0.330344	3.80687	0.567	0.655	0.3		-1.1509	0.0738844	12.2896	0.908006
FLJ20021	4.17862	4.04773	3.64457	4.07116	3.70212	4.26461	3.92627	4.87981	4.53206	4.56384	3.53406	4.00824	4.11276	0.401072	0.097519	0.846344	0	0	0	0	1.82838e-08	1.72374e-07	0.00194748	0.000206571	1	1	1				29.739	0.151515							-1.71623	0.131137	5.47995	0.718626
FLJ37453	2.71123	1.8849	2.2241	2.02644	2.73645	2.0246	2.14035	2.62558	1.10428	1.31142	1.54032	2.16062	2.04086	0.523759	0.256637	0.978934	11	0	0	1	6.32494e-13	2.49409e-09	2.81782e-05	7.14592e-09	1	1	1					0.516667						FLJ37453	1.06985	0.152364	6.42372	0.978744
FLNA	12.1998	12.1106	11.7573	12.8195	12.6834	12.2134	12.3651	12.0351	13.0475	12.1875	12.5451	12.3443	12.359	0.360683	0.0291837	0.21163	0	12	1	0	0.0038256	0.00372596	1	1	1	0	0	9040	2674	6366		0.440559	0.323159	4.68841	0.456	0.793	0.9		-1.55006	0.0586056	13.7213	0.804144
FLNB	9.5258	9.29204	9.17621	9.82766	9.51204	10.0557	9.56806	9.31531	9.90477	9.89727	10.0863	9.74086	9.65851	0.305381	0.0316178	0.261816	0	0	0	0	0.00187133	0.00186286	1	1	1	0	0	8452	1856	6596		0.699301	0.312452	2.49017	0.501	0.862	0.83		-1.5536	0.0622368	10.9863	0.683752
FLNC	15.9482	14.2701	14.1518	15.5326	15.8211	13.6559	13.8125	13.3643	14.9807	15.0878	18.4197	14.5967	14.9701	1.37695	0.0919796	0.829439	0	12	1	0	3.43054e-08	2.54828e-07	0.00287904	0.000387583	1	1	1	9643	3413	6230	164.215	0.741259	0.321205	4.22285	0.624	0.448	0.9		-1.15966	0.123913	15.3963	1.90781
FLOT1	11.4792	10.8535	10.8518	11.1904	11.1794	11.421	11.4797	11.6795	11.3249	11.0529	11.0728	11.1473	11.2277	0.2565	0.0228452	0.100018	0	6	0	0	0.02845	0.0270518	1	1	1	0	0					0.328671			0.727	0.414	0.3		-1.65517	0.0694311	12.3866	0.860014
FLOT2	9.07229	8.52888	8.68321	9.32049	8.66379	9.27732	9.14004	9.44496	8.7537	8.85856	8.7362	8.95245	8.95266	0.295945	0.0330567	0.288458	0	0	0	0	0.00124482	0.00125971	1	1	1	0	0	8564	2611	5953		0.314685	0.355456	4.47961	0.696	0.345	0.06		-0.0416683	0.0790089	11.1025	0.877193
FLT1	9.48775	9.49082	9.39397	9.17573	9.67994	9.47962	9.58843	9.95444	9.677	9.85404	9.70901	9.31847	9.56743	0.222076	0.0232117	0.105594	0	0	0	0	0.0252079	0.023975	1	1	1	0	0	6520	2141	4379	62.018	0	0.291252	2.32922	0.453	0.793	0.6		0.72304	0.0729584	11.6645	0.851024
FLT4	7.38372	7.50343	7.13236	6.82553	7.00983	6.50402	7.31573	7.61947	6.94124	7.15178	7.82154	7.67763	7.24052	0.386657	0.0534018	0.591521	0	0	0	0	1.09294e-05	1.77638e-05	0.200696	0.123481	1	0	0	5699	1752	3947		0.265734	0.312746	3.5125	0.51	0.724	0.8		-1.06423	0.0840898	9.28057	0.780402
FLYWCH1	8.12242	8.24544	8.15225	8.09956	8.02148	7.75878	8.13484	7.82947	7.93366	8.15957	7.17829	8.56737	8.01693	0.335447	0.0418424	0.439458	0	0	0	0	0.000129745	0.000153195	1	1	1	0	0	5265	1788	3477		0.321678	0.303663	4.98039	1	0.034	0.01		-2.16973	0.0681313	10.5491	0.718727
FLYWCH2	6.62641	6.60798	6.55879	6.39478	6.57078	6.33265	6.46434	6.69438	7.01364	6.93179	6.5888	6.60861	6.61608	0.195979	0.0296216	0.220659	0	0	0	0	0.00335583	0.0032795	1	1	1	0	0	7175	2214	4961	61.28	0.335664	0.311645	2.86502					-2.07122	0.0754222	8.48622	0.640049
FMC1	5.81988	5.56072	6.04167	5.57134	5.67582	5.92243	5.89978	5.44835	5.2181	5.33539	5.18569	5.86288	5.6285	0.28845	0.0512481	0.567534	0	0	0	0	1.67116e-05	2.53866e-05	0.286818	0.188807	1	0	0				80.823	-0.384615		5.32732					-0.460236	0.118044	9.05649	1.06907
FMNL1	6.88813	6.29812	7.07588	6.72331	6.43714	6.65992	7.04695	7.22569	7.29291	6.66008	6.94832	6.66118	6.82647	0.306079	0.0448371	0.480793	0	0	0	0	6.50873e-05	8.25646e-05	0.932815	0.735356	1	0	0	7597	1471	6127		0.286713	0.308546	3.43038	0.785	0.276	0.3		-0.187384	0.0838383	8.51246	0.713671
FMNL2	6.91878	6.41131	6.96999	6.9824	7.33221	6.87085	6.94199	6.98926	7.05789	6.89633	7.90013	6.74273	7.00116	0.353604	0.0505065	0.557798	0	0	0	0	1.94112e-05	2.88311e-05	0.325734	0.219308	1	0	0	6870	1632	5238	76.883	0.685315	0.297281	2.16557	0.857	0.069	0.2		-0.0111949	0.0829527	8.9039	0.738602
FMNL3	7.41923	7.57257	7.24608	7.26648	7.24348	6.81787	7.07559	7.29463	7.46004	6.43856	7.74192	7.70188	7.27319	0.36859	0.0506779	0.560453	0	0	0	0	1.87478e-05	2.79901e-05	0.316232	0.211813	1	0	0	6958	1956	5002	79.116	0.657343	0.317443	3.32915	0.928	0.103	0.01		-0.47142	0.0707543	10.0427	0.710564
FMO2	9.21607	9.0148	9.43025	9.11418	8.33541	8.94085	8.63977	8.07748	7.33462	9.20181	8.88286	8.30705	8.70793	0.599662	0.0688639	0.72119	0	0	0	0	7.58289e-07	2.1548e-06	0.024345	0.00856715	1	1	1					0.601399			0.857	0.103	0.3		0.498857	0.0946022	10.3391	0.978104
FMO3	5.32455	5.32009	4.43057	4.64422	4.57463	5.06239	5.46521	5.81701	4.51402	4.83391	4.68021	6.30421	5.08092	0.581205	0.11439	0.882988	0	0	0	0	3.27715e-09	6.38961e-08	0.000721898	3.70252e-05	1	1	1	7209	1372	5837		0.874126	0.298469		0.645	0.414	0.7		0.42028	0.161854	6.34378	1.02677
FMO4	5.5262	6.38652	5.88912	5.32493	5.19103	5.33339	5.44654	5.37534	5.89835	6.04418	4.43612	6.75084	5.63355	0.606595	0.107675	0.870243	0	0	0	0	6.28882e-09	9.18813e-08	0.00103807	7.10511e-05	1	1	1	5372	1644	3728		0.648485	0.288668	1.25819					-0.282496	0.158176	6.57659	1.04026
FMOD	7.27808	8.67278	6.73491	7.98254	8.07205	5.8571	8.98422	10.3728	7.55352	6.93678	7.02144	11.0009	8.03892	1.50891	0.187701	0.956807	0	0	0	0	1.63614e-11	6.06529e-09	6.85256e-05	1.84851e-07	1	1	1	8938	2688	6250		0.874126	0.312204		0.727	0.414	0.2		0.768955	0.141256	9.51109	1.34349
FMR1	7.07784	7.61283	7.41494	7.14491	7.25811	6.9265	7.44522	6.96209	7.44346	7.42134	7.03867	7.59333	7.27827	0.242145	0.0332696	0.292795	0	0	0	0	0.00117304	0.00119022	1	1	1	0	0					0.118881		2.43404	0.492	0.69	1		0.0806744	0.0755216	9.3418	0.705508
FN1	14.5204	13.0926	12.0749	13.5561	14.6617	11.6146	11.9822	13.9083	12.4248	12.0415	13.7621	13.289	13.0774	1.03876	0.0794317	0.780581	0	12	1	0	1.65528e-07	7.22281e-07	0.00816033	0.00187014	1	1	1	8738	2944	5794		0.755245	0.287481	2.50703	0.399	0.828	0.7	FN1	-0.465976	0.117431	13.2979	1.56159
FN3K	8.01434	8.6274	8.56975	8.19633	8.13506	7.96995	8.05182	8.0694	9.25034	8.22431	6.66231	8.8613	8.21936	0.628933	0.0765185	0.765888	0	0	0	0	2.46811e-07	9.54584e-07	0.0107849	0.00278847	1	1	1	8829	2657	6172		0.671329	0.309291	2.33494	0.886	0.138	0.04		0.593288	0.148236	9.51442	1.41038
FN3KRP	6.50312	6.54855	6.58845	6.6495	6.65182	6.04064	6.47667	6.4673	6.38382	5.89819	6.16921	6.53304	6.40919	0.244104	0.0380865	0.375642	0	0	0	0	0.000325839	0.000356281	1	1	1	0	0	7822	2066	5755		0.454545	0.310865	1.73406					0.0728675	0.0841974	8.52742	0.717987
FNBP1	7.1641	7.14219	7.05213	7.21054	6.82562	6.69239	6.85969	6.90876	7.12182	6.94919	8.72441	6.86171	7.12605	0.528009	0.0740956	0.751814	0	0	0	0	3.4794e-07	1.21877e-06	0.0137697	0.00393103	1	1	1	6999	1899	5101		0.482517	0.308146	2.21101	0.727	0.241	0.1		0.956604	0.0742593	9.57801	0.711256
FNBP1L	7.99486	8.21357	8.12088	8.18912	8.30755	8.73481	8.08238	8.41186	7.92515	7.89284	8.32229	8.01718	8.18437	0.237465	0.0290145	0.209595	0	0	0	0	0.00402545	0.00391572	1	1	1	0	0				393.062	0.72028		3.07679	0.857	0.103	0.02		0.0730717	0.0713454	9.99475	0.713079
FNBP4	8.60431	9.00785	8.66853	8.92859	8.87315	8.62134	8.9548	8.42187	9.09747	8.98991	8.59445	9.37269	8.84458	0.268066	0.0303085	0.234555	0	0	0	0	0.00273816	0.00269142	1	1	1	0	0	6050	2401	3649	113.18	0.153846	0.27293	1.37626	1	0.034	0.1		-1.94609	0.0666879	10.7708	0.71828
FNDC1	6.77085	7.15902	7.44363	4.81149	5.33907	4.58592	5.31546	6.79859	5.91219	6.44208	7.4123	8.55643	6.37892	1.20556	0.188991	0.957426	0	0	0	0	1.52195e-11	5.91787e-09	6.68601e-05	1.7195e-07	1	1	1	5786	1200	4586		0.8	0.27104	1.20502	0.928	0.069	0.1		-0.419467	0.281719	6.9163	1.94845
FNDC3A	8.28203	8.62437	8.48947	8.61302	8.88419	8.4649	8.1732	8.63391	8.5965	8.34663	8.78978	8.60085	8.54157	0.20353	0.0238282	0.115773	0	0	0	0	0.0205894	0.0195959	1	1	1	0	0	6199	2092	4106		0	0.277025	2.16393	0.696	0.379	0.1		0.234381	0.0833698	9.78214	0.815534
FNDC3B	9.17685	9.08528	8.76343	9.10999	9.2285	8.78334	8.78743	8.95464	8.8176	9.05624	9.65601	9.02404	9.03695	0.25298	0.027994	0.190565	0	0	0	0	0.00548993	0.00530432	1	1	1	0	0	6998	2310	4688	34.231	0.657343	0.281891	1.41983	0.762	0.138	0.33		0.206614	0.0884117	10.3334	0.913592
FNDC5	6.41205	6.96452	7.43957	6.14913	6.21847	7.0083	6.95085	6.62364	6.87917	7.53603	6.75097	6.88768	6.81837	0.426373	0.062533	0.673748	0	0	0	0	2.10219e-06	4.69109e-06	0.0529999	0.0237506	1	0	1					0.316667			0.785	0.241	0.05		-2.14435	0.119687	10.2142	1.22251
FNIP1	7.28666	7.97902	7.61737	7.07301	7.32605	6.71627	7.10169	7.01593	7.12182	7.95693	7.46	7.69769	7.3627	0.3902	0.0529968	0.58683	0	0	0	0	1.18243e-05	1.89711e-05	0.214336	0.133591	1	0	0	5332	1888	3443		0.58042	0.278397	2.10197	0.928	0.138	0.1		1.01829	0.103134	9.15068	0.943741
FNIP2	9.47702	9.71293	9.51428	8.72306	9.7998	9.33416	9.36883	8.57562	10.7641	9.14792	9.59323	8.62366	9.38622	0.601668	0.0641012	0.687024	0	0	0	0	1.61909e-06	3.83065e-06	0.0432787	0.0182925	1	1	1	4118	2212	1906		0.454545	0.290111	2.1794	0	0	0.1		-1.5719	0.107866	10.2643	1.10717
FNTA	7.72378	7.5552	8.01836	7.91589	7.72408	7.95107	7.9994	8.18713	7.82993	7.55564	7.67735	7.57859	7.8097	0.206399	0.0264285	0.162861	0	0	0	0	0.00893139	0.00856123	1	1	1	0	0	7658	2574	5084	68.577	0.426573	0.293369	2.10566	1	0.103	0.01		0.64755	0.0833523	10.2338	0.853013
FNTB	3.54043	4.20185	3.39886	3.58237	3.1531	3.68836	3.56	3.70779	2.40931	4.09497	3.5555	3.30802	3.51671	0.456671	0.129857	0.908922	1	0	0	0	8.36489e-10	3.14423e-08	0.000355235	9.45065e-06	1	1	1	6791	1715	5076		0.133333	0.296897	4.2652	0.928	0.103	0.1		0.409836	0.114897	8.86013	1.01801
FO538757.1	3.62396	3.95441	3.49597	3.92589	3.38411	4.29312	3.87132	4.28766	4.70103	4.41431	3.29996	3.82066	3.9227	0.434969	0.110885	0.877058	0	0	0	0	4.58258e-09	7.687e-08	0.000868477	5.1774e-05	1	1	1
FOCAD	8.78228	8.4694	8.67891	9.01154	8.39474	8.35764	8.75555	8.21564	7.88712	8.37635	8.22358	8.76148	8.49285	0.314338	0.0370121	0.357674	0	0	0	0	0.000429238	0.00046047	1	1	1	0	0	6710	1898	4812	26.14	0.475524	0.281569	1.14901	0.785	0.207	0.01		-0.878313	0.112396	9.53418	1.07161
FOLR2	6.83945	5.8313	7.60653	6.38471	5.86615	5.73773	6.88071	5.8658	5.90528	6.95905	6.11246	6.30971	6.35824	0.590818	0.0929216	0.832625	0	0	0	0	3.07446e-08	2.37805e-07	0.00268672	0.000347353	1	1	1	7222	1977	5245	14.893	-0.0559441	0.316602		0.663	0.379	0.32		3.02723	0.217297	6.87517	1.49395
FOPNL	6.04368	6.31324	6.55879	6.29342	6.28984	6.11438	6.64172	6.27598	6.11728	6.28645	6.20698	6.4508	6.29938	0.178313	0.0283065	0.195964	0	0	0	0	0.00498934	0.00482999	1	1	1	0	0					0.475524			0.815	0.31	0.12		0.862102	0.103939	8.73091	0.907481
FOS	8.13078	6.04555	7.13739	9.9512	9.07259	8.61642	8.63015	9.78861	10.9989	6.2588	7.21751	7.16303	8.25091	1.54029	0.186681	0.956452	0	0	0	0	1.73311e-11	6.18619e-09	6.98916e-05	1.95807e-07	1	1	1	NA	NA	NA		0.895105	0.294441	2.12516	0.436	0.862	0.51		-0.574562	0.1801	11.0431	1.98887
FOSB	1.38869	1.16546	1.78582	1.80259	4.68464	2.21543	2.96668	2.22126	3.22294	1.64013	3.34992	2.98953	2.45276	1.01618	0.4143	0.99407	7	0	0	0	6.10623e-15	1.8451e-09	2.0846e-05	6.89881e-11	1	1	1	NA	NA	NA		0.7	0.275855	1.20618	0.504	0.759	0.34		-0.35706	0.349189	7.12733	2.48878
FOSL1	4.00253	1.29292	1.44026	2.7772	4.22338	2.09106	1.33054	2.5743	4.53206	1.42951	6.97841	1.1423	2.81787	1.7936	0.63651	0.998495	7	0	0	0	2.22045e-16	5.96076e-09	6.73446e-05	2.50866e-12	1	1	1	NA	NA	NA	80.019	0.6	0.284136	0.928698	0.548	0.724	0.2		-0.345462	0.395122	5.78249	2.28479
FOSL2	7.88062	7.58664	7.08892	7.36968	8.76232	7.87649	7.91815	8.30583	8.26152	7.72255	8.46655	6.66333	7.82522	0.594844	0.0760164	0.763055	0	0	0	0	2.64792e-07	1.00321e-06	0.0113343	0.00299162	1	1	1					0.692308		2.54246	0.656	0.345	0.31		-0.450347	0.102105	11.5503	1.17934
FOXC1	3.84896	4.70422	4.14138	4.89193	5.43378	3.73066	4.1428	5.92328	4.42028	4.69932	5.02584	4.46782	4.61919	0.640886	0.138744	0.918393	0	0	0	0	4.10669e-10	2.23459e-08	0.000252464	4.63974e-06	1	1	1	6047	1456	4590		0.223776	0.297156	0.32216	0.517	0.724	0.6		0.028692	0.115224	7.41517	0.854408
FOXC2	4.40016	4.49482	3.58696	4.23713	4.53245	3.70967	4.60245	4.18885	4.79366	3.82018	4.68021	3.85115	4.24147	0.409609	0.0965724	0.842716	0	0	0	0	2.03081e-08	1.83804e-07	0.00207662	0.000229441	1	1	1				52.639	0		0.0400716	0.554	0.655	0.8		-0.159348	0.129395	6.46262	0.836233
FOXJ2	6.9861	7.52954	7.31867	7.69012	7.19022	7.33057	7.14673	7.06782	7.41943	7.92712	7.39901	7.41345	7.36823	0.264318	0.0358726	0.336166	0	0	0	0	0.000578561	0.000609126	1	1	1	0	0	NA	NA	NA		0.426573	0.295315	1.36391	0.815	0.103	0.1		-1.27205	0.0826567	9.97598	0.824582
FOXJ3	7.51899	8.26111	7.6564	7.72846	7.72056	7.73949	7.74558	7.60358	8.10312	8.02651	7.92918	7.89536	7.82736	0.219262	0.0280122	0.190742	0	0	0	0	0.00545922	0.00527522	1	1	1	0	0					0.517483		2.44821	0.886	0.069	0.01		-0.622882	0.0782463	10.1074	0.790868
FOXK1	5.38965	6.21607	5.37136	5.55346	5.19103	5.39387	5.62875	5.49045	5.45399	6.26675	5.84273	6.06827	5.65553	0.357754	0.0632574	0.679766	0	0	0	0	1.86195e-06	4.26825e-06	0.0482227	0.0210364	1	1	1					0.783217		1.65072	0.752	0.172	0.02		0.462197	0.078137	9.74186	0.7612
FOXK2	7.62586	7.65645	7.32969	7.76969	8.3537	8.00485	7.64543	7.68136	8.16656	7.6889	8.16722	7.40961	7.79161	0.315173	0.0404502	0.414587	0	0	0	0	0.000181157	0.000207525	1	1	1	0	0	NA	NA	NA		0.0636364	0.290989	1.29431	0.834	0.138	0.1		-2.06702	0.0834348	9.77071	0.815217
FOXN2	5.05037	5.01272	5.59243	5.08472	4.67498	4.73883	4.9505	5.12222	4.58486	5.32781	5.55396	5.18845	5.07349	0.317584	0.0625968	0.674279	0	0	0	0	2.07972e-06	4.65193e-06	0.0525575	0.0234967	1	0	1					-0.216783		1.21652					1.94362	0.0900843	7.7059	0.694181
FOXN3	7.83021	7.65793	7.72978	7.47789	8.03853	7.45879	7.52155	7.40879	7.53799	8.15957	7.54019	8.04052	7.70014	0.258901	0.0336228	0.299965	0	0	0	0	0.00106355	0.00108402	1	1	1	0	0					0.384615		2.25357	0.762	0.31	0.1		-1.79867	0.0971058	10.5399	1.02348
FOXO1	6.4042	6.46305	6.23225	6.76274	7.08106	6.28732	6.95526	6.46378	6.56118	7.04481	6.98238	6.14411	6.61518	0.336211	0.0508242	0.562312	0	0	0	0	1.82009e-05	2.72941e-05	0.308369	0.205634	1	0	0	NA	NA	NA		0.594406	0.282289	1.01783	0.49	0.724	0.7		1.1136	0.076328	9.3361	0.712606
FOXO3	5.64427	5.61051	5.18003	5.69878	5.51183	5.33339	5.43395	4.70014	4.25634	5.84605	5.96798	5.18247	5.36381	0.487167	0.0908247	0.826075	0	0	0	0	3.92978e-08	2.77806e-07	0.00313865	0.000443987	1	1	1	4801	2006	2795		-0.272727	0.284782	1.64709	0.489	0.759	0.5		1.22382	0.0845921	10.2737	0.869075
FOXO4	7.95509	7.77035	7.79803	7.90976	7.60066	7.90332	8.29563	7.66307	7.99997	8.41085	7.68345	8.38727	7.94812	0.27963	0.0351819	0.326075	0	0	0	0	0.000695538	0.000724554	1	1	1	0	0	NA	NA	NA		0.15	0.276397	3.98799	0.627	0.552	0.2		-3.79313	0.101891	9.45128	0.962997
FOXP1	6.4734	6.93552	6.07872	6.75884	6.56818	6.26949	6.28327	6.62364	7.13957	6.94424	6.99421	6.63514	6.64202	0.327771	0.0493481	0.544698	0	0	0	0	2.46196e-05	3.53321e-05	0.399182	0.278152	1	0	0	6089	1866	4222		0.153846	0.294043	1.70972	0.528	0.69	0.6		1.37245	0.0625188	9.56652	0.598088
FOXP4	7.06046	6.95009	6.74811	7.53366	7.30585	6.98665	7.16397	6.83171	7.73968	7.29479	7.13621	7.44128	7.1827	0.293884	0.0409155	0.423261	0	0	0	0	0.00016188	0.000187284	1	1	1	0	0	5022	1778	3244		0.020979	0.310923	2.89674	0.773	0.207	0.32		-1.44535	0.089407	9.63525	0.861459
FOXRED1	7.91971	8.05066	8.24015	7.92287	7.78035	8.18963	8.06208	7.57777	7.93196	8.40906	7.56154	8.2045	7.98752	0.259916	0.0325402	0.278456	0	0	0	0	0.00143912	0.00144734	1	1	1	0	0	7043	2361	4682		0.307692	0.298206	5.85573	0.616	0.448	0.6		-0.55021	0.108247	9.22726	0.998825
FOXRED2	4.99914	5.45567	6.1401	5.09711	4.49999	5.88077	5.53758	4.82603	5.01503	5.88791	4.88045	5.94646	5.34719	0.532076	0.0995057	0.851921	0	0	0	0	1.47148e-08	1.51137e-07	0.00170755	0.000166247	1	1	1	5422	1602	3821		0.454545	0.299865	1.85776					0.207334	0.144769	7.41526	1.0735
FOXS1	5.25638	6.08131	4.60035	3.85469	5.03361	4.17554	4.1734	4.30349	3.67657	4.24747	5.95996	6.18359	4.79553	0.889032	0.185388	0.955479	0	0	0	0	1.86529e-11	6.34522e-09	7.16883e-05	2.1074e-07	1	1	1					0.583333							-1.55508	0.204597	6.31422	1.29187
FP325317.1	3.67708	3.00791	4.21929	4.02001	3.03722	4.09687	4.82117	2.52114	2.98176	4.62701	3.02038	3.99464	3.66871	0.738996	0.201432	0.962825	1	0	0	0	7.777e-12	4.75741e-09	5.37492e-05	8.78646e-08	1	1	1												-2.99061
FPGS	8.3439	8.15815	8.16338	7.82009	8.5201	8.22428	8.02165	8.41551	7.73189	8.86512	8.52003	8.55643	8.27838	0.325673	0.0393403	0.396973	0	0	0	0	0.000237884	0.000266408	1	1	1	0	0	5885	2267	3618		0.58042	0.298851	0.577898	0.639	0.276	0.35		-0.845391	0.0863398	9.96862	0.860688
FPGT	6.3963	6.40427	6.76119	6.62831	6.5966	6.78312	6.85969	6.88265	6.47988	6.17251	5.93563	6.67403	6.54785	0.285861	0.0436572	0.464861	0	0	0	0	8.50339e-05	0.000104753	1	0.960713	1	0	0	6263	1757	4506		0.65035	0.277457	2.16984	0.815	0.103	0.3		-0.522845	0.116152	7.92919	0.920989
FPR1	5.67071	2.36275	5.75167	5.8638	7.04213	5.26307	6.12003	7.69192	5.01503	5.45857	6.01905	3.6918	5.49588	1.39695	0.254181	0.977695	1	0	0	0	6.97664e-13	2.54419e-09	2.87442e-05	7.88221e-09	1	1	1	NA	NA	NA		0.51049	0.29612		0.713	0.31	0.03		2.77099	0.220676	6.45014	1.42339
FPR3	4.49196	3.76953	5.35419	3.86921	4.06964	1.72317	3.53665	5.49734	2.98176	3.98355	4.36502	3.98092	3.96858	0.997746	0.251412	0.977076	1	0	0	0	7.80376e-13	2.60406e-09	2.94207e-05	8.81669e-09	1	1	1					-0.328671			0	0	0.1		3.38656	0.277451	5.22928	1.45087
FRA10AC1	7.0276	7.05721	7.36225	7.09017	7.23529	7.72648	7.69506	7.36609	8.14328	7.38708	6.82127	7.85925	7.39759	0.390096	0.0527329	0.584086	0	0	0	0	1.24502e-05	1.98085e-05	0.223797	0.140662	1	0	0	NA	NA	NA	54.106	0.167832	0.28707	2.63108					-0.975626	0.0814409	9.17897	0.747543
FRAT1	3.42094	3.53181	3.43196	2.83753	2.80891	2.62728	3.33483	3.50368	0.655313	4.00273	3.0808	3.51263	3.06237	0.849594	0.27743	0.982209	2	0	0	0	2.87326e-13	2.16231e-09	2.44298e-05	3.24621e-09	1	1	1					0.354545			0.659	0.276	0.05		0.129275	0.126031	6.63268	0.835925
FREM1	7.16642	6.99531	7.1044	5.71093	5.88303	4.95943	6.2333	5.61618	5.51875	6.19769	5.96397	6.86731	6.18473	0.711425	0.115029	0.884316	0	0	0	0	3.0861e-09	6.18423e-08	0.000698695	3.48667e-05	1	1	1	NA	NA	NA		0.685315	0.289484		0.619	0.414	0.75		-0.286254	0.191935	7.03648	1.35055
FRG1	6.33977	6.07689	6.30552	6.24413	6.22179	6.58119	6.2187	6.42089	6.91742	6.24275	6.22382	6.23074	6.3353	0.22178	0.035007	0.3228	0	0	0	0	0.000729024	0.000757468	1	1	1	0	0					-0.0979021			0.72	0.414	0.4	FRG1	0.0139452	0.100331	8.28076	0.830818
FRG1BP	3.02984	2.89189	3.18251	3.00472	1.83781	2.53481	3.13163	3.47601	2.24404	2.44508	2.85724	2.96185	2.79979	0.454985	0.162507	0.940786	4	0	0	0	7.55972e-11	1.07158e-08	0.000121067	8.54097e-07	1	1	1					-0.2							-0.426365	0.151688	6.14378	0.931939
FRG1CP	4.80995	4.76044	4.49464	4.79637	2.94376	3.66673	4.59116	4.84779	3.13125	4.93721	3.53406	5.09599	4.30078	0.76121	0.176994	0.949637	0	0	0	0	3.04736e-11	7.55905e-09	8.54021e-05	3.44291e-07	1	1	1					0.483333						FRG1CP	-1.7983	0.125617	6.89063	0.865578
FRG1HP	4.99914	5.32009	4.91326	4.72629	4.46678	4.65345	4.6358	4.82603	4.42028	5.14137	4.23812	5.0175	4.77984	0.317293	0.0663814	0.703664	0	0	0	0	1.11901e-06	2.88738e-06	0.0326216	0.0126425	1	1	1					-0.483333						FRG1HP	-2.43946	0.112242	6.42665	0.721338
FRK	5.25638	5.22739	5.33682	4.81899	4.77785	5.56729	4.92375	4.40968	5.24021	4.5767	4.19777	5.02421	4.94642	0.408512	0.0825875	0.794477	0	0	0	0	1.09058e-07	5.43123e-07	0.0061362	0.00123213	1	1	1	NA	NA	NA		0.482517	0.28354	1.21287	0.735	0.276	0.3		0.996951	0.186154	8.04293	1.49722
FRMD3	9.23834	9.14034	8.55574	8.21919	7.78261	8.3381	8.49886	8.52082	8.18378	8.42247	8.3471	8.39246	8.46998	0.394113	0.0465306	0.504426	0	0	0	0	4.47792e-05	5.93752e-05	0.670821	0.505915	1	0	0	6711	2505	4206		0.545455	0.303787	4.07519	0.727	0.345	0.3		-0.686815	0.0825513	10.4322	0.861189
FRMD4A	8.20838	7.73431	7.74468	8.51944	7.78598	7.72909	7.80053	7.50776	7.65166	7.97403	8.30972	7.50858	7.87285	0.31848	0.040453	0.414675	0	0	0	0	0.000181038	0.0002074	1	1	1	0	0					0.181818		0.595735	0.696	0.448	0.6		-0.903964	0.0679965	9.73319	0.661823
FRMD4B	6.1695	7.41862	6.96999	7.44796	5.84045	6.23317	6.85262	7.39962	5.24021	6.49043	6.62729	6.59516	6.60708	0.673342	0.101912	0.857231	0	0	0	0	1.13755e-08	1.29624e-07	0.0014645	0.000128521	1	1	1	NA	NA	NA		-0.104895	0.278165	1.40437	0.857	0.172	0.11		0.789297	0.106565	8.19731	0.87355
FRMD5	7.92932	7.62348	7.31202	7.33871	5.03361	8.08753	7.29327	6.92164	6.84711	7.89541	6.28609	7.88158	7.20415	0.864337	0.119978	0.893609	0	0	0	0	1.96047e-09	4.85307e-08	0.0005483	2.21494e-05	1	1	1	7012	2220	4791		0.496503	0.288294	1.04426	0.834	0.103	0.1		-0.601671	0.20258	8.78271	1.77921
FRMD6	6.35615	6.10321	5.76472	5.37159	5.8914	5.69028	5.18636	6.5723	5.34597	5.38008	6.46958	6.07797	5.8508	0.472568	0.0807698	0.786068	0	0	0	0	1.38422e-07	6.38714e-07	0.00721619	0.0015639	1	1	1	6145	1689	4456		0.706294	0.298761		0.928	0.138	0.1		0.527378	0.104704	8.44558	0.884289
FRMD8	5.53342	5.68792	5.38832	5.69471	5.8914	5.58469	5.57818	5.84432	5.49135	5.74147	6.19678	5.70906	5.69513	0.213734	0.0375293	0.367145	0	0	0	0	0.000375643	0.000406626	1	1	1	0	0	8159	1742	6417		0.482517	0.306918	1.74364					-0.0792513	0.0798311	9.34927	0.746363
FRRS1	4.99914	4.89711	5.02596	5.41183	4.75969	5.26307	4.46076	4.66381	5.25114	4.51124	4.49281	4.83121	4.88065	0.32028	0.0656225	0.698354	0	0	0	0	1.26375e-06	3.16741e-06	0.0357854	0.0142779	1	1	1	NA	NA	NA		0.496503	0.269447	1.98072					1.85674	0.202058	5.37051	1.08515
FRS2	5.63087	6.17529	5.97023	5.90315	6.12221	5.89944	6.15495	5.87112	5.69721	5.94851	6.24378	5.88883	5.9588	0.187971	0.0315451	0.260223	0	0	0	0	0.00191081	0.00190072	1	1	1	0	0	5567	1509	4058	25.608	0.223776	0.266735	1.84228	0.659	0.448	0.32		-0.209844	0.0955456	8.25478	0.788708
FRY	10.9907	11.1162	10.5453	10.4014	10.1422	10.3867	10.2682	9.89659	10.1804	10.8239	11.9151	11.1438	10.6509	0.567433	0.0532756	0.589927	0	1	0	0	1.12e-05	1.81301e-05	0.204834	0.126537	1	0	0	7206	2394	4812		0.832168	0.285411	0.933784	0.707	0.414	0.5		-0.703176	0.0946873	11.2703	1.06715
FRYL	9.01606	9.23068	8.96346	8.79804	9.02347	8.91529	8.58817	9.02077	7.99997	8.81988	9.21022	8.93477	8.87673	0.326408	0.0367712	0.353514	0	0	0	0	0.000456952	0.000488198	1	1	1	0	0					0.370629		2.18278	0.886	0.069	0.01	FRYL	-0.655542	0.0709983	10.0268	0.711886
FRZB	6.6365	8.21357	5.09991	4.57503	5.85763	4.55094	5.89978	6.84529	5.00215	5.37273	5.9957	7.85455	5.99198	1.19917	0.200129	0.962294	0	0	0	0	8.32556e-12	4.85992e-09	5.49074e-05	9.40622e-08	1	1	1	7046	2013	5033		0.755245	0.323209		0.598	0.448	0.5		0.419185	0.171785	7.34267	1.26136
FSCN1	6.40813	6.61104	5.99813	5.78557	5.56511	5.47076	5.1172	6.96707	5.17283	5.28928	6.72281	6.84854	5.99637	0.687642	0.114676	0.883696	0	0	0	0	3.18997e-09	6.29648e-08	0.000711377	3.60403e-05	1	1	1	8483	2068	6415		0.468531	0.3256	2.59146	0.562	0.69	0.1		1.51736	0.122211	8.82609	1.07864
FSD1L	5.34931	5.85215	5.15051	4.84861	4.87388	5.45822	4.84988	5.23382	4.61902	4.92721	5.46608	5.61889	5.1873	0.372531	0.0718161	0.739511	0	0	0	0	4.85375e-07	1.55071e-06	0.01752	0.00548377	1	1	1	6526	1651	4874		0.468531	0.290921	3.46774	0.534	0.69	0.1		0.147832	0.122508	7.42767	0.909951
FSD2	8.48371	9.09296	9.63157	8.59128	6.97482	9.09958	9.21459	7.3143	8.38576	9.1191	5.91503	9.45254	8.4396	1.13557	0.134553	0.913967	0	0	0	0	5.70944e-10	2.6113e-08	0.000295024	6.45053e-06	1	1	1	7708	2416	5291		0.881119	0.295495						-0.601843	0.189486	9.62318	1.82346
FST	5.12873	3.87515	4.76527	4.77338	3.79424	3.32403	5.32912	4.48102	4.27788	4.05878	2.82227	4.38688	4.2514	0.727983	0.171234	0.946274	0	0	0	0	4.33061e-11	8.61846e-09	9.73714e-05	4.89273e-07	1	1	1	NA	NA	NA		0.818182	0.340544	2.53201	0.551	0.655	0.34		0.955933	0.196518	6.53744	1.28473
FSTL1	9.86604	10.0626	9.93449	10.3217	11.4061	10.0537	10.1883	9.76379	10.2406	9.9233	9.63507	9.34181	10.0615	0.503242	0.0500168	0.552399	0	1	0	0	2.14512e-05	3.13977e-05	0.354731	0.242355	1	0	0	7184	2741	4444		0.678322	0.328808	5.82915	0.582	0.552	0.31		1.60575	0.0670276	12.7969	0.857749
FSTL3	9.2989	8.49448	6.99236	8.22414	9.03201	7.2217	7.99083	7.48885	9.05365	8.48689	10.4144	8.00452	8.3919	0.965927	0.115102	0.884404	0	0	0	0	3.06505e-09	6.16131e-08	0.000696105	3.4629e-05	1	1	1	6890	2743	4147		0.825175	0.316604		0.735	0.345	0.02		-0.378759	0.104816	11.3544	1.19012
FTH1	10.1845	9.93893	10.2236	10.133	10.4089	10.2389	10.6236	10.4972	10.6137	9.85206	9.55481	10.1938	10.2052	0.315444	0.03091	0.246858	0	0	0	0	0.00229625	0.00226963	1	1	1	0	0	8334	3940	4393		-0.034965	0.322731	5.18436	0.627	0.517	0.5		-1.62166	0.0799144	12.9002	1.03091
FTH1P12	2.4916	2.7211	1.97738	2.68169	3.09632	2.91096	3.10011	3.13043	1.8429	2.79232	1.9169	2.90485	2.63055	0.472305	0.179546	0.952027	6	0	0	0	2.61799e-11	7.15327e-09	8.08176e-05	2.95781e-07	1	1	1					-0.10303							-1.36442	0.585499	1.68509	0.98662
FTH1P7	4.23285	3.95441	3.64457	4.12056	4.39797	4.42778	4.85932	4.6515	3.50452	4.09497	3.46773	3.88102	4.1031	0.439612	0.107142	0.869357	0	0	0	0	6.6349e-09	9.47329e-08	0.00107029	7.49611e-05	1	1	1					-0.366667							-3.44561	0.270053	4.04275	1.09175
FTL	11.018	10.2705	10.6817	10.8219	10.8205	10.5091	10.9242	10.5187	11.6884	10.455	10.3568	10.5537	10.7182	0.382232	0.035662	0.332891	0	1	0	0	0.000611822	0.000642024	1	1	1	0	0	7451	3721	3729		0.202797	0.326761		0.582	0.586	0.8		-2.40092	0.0565788	13.7782	0.779551
FTO	7.82286	8.05853	8.01699	7.93241	7.97006	7.68001	8.13775	7.79349	7.6762	7.98493	7.83366	7.8825	7.89912	0.144281	0.0182655	0.03567	0	0	0	0	0.13227	0.126281	1	1	1	0	0	6680	1786	4893		0.258741	0.293678	2.3394	0.519	0.828	0.7		0.896814	0.108116	9.67592	1.04613
FTSJ1	7.04538	6.74803	6.21808	6.91924	7.13491	6.74235	6.76239	7.12907	7.07337	6.67511	7.24582	6.63075	6.86037	0.288402	0.0420388	0.442822	0	0	0	0	0.00012386	0.000146896	1	1	1	0	0	5784	2031	3754		0.286713	0.316196	6.29234	0.727	0.345	0.5		-0.611277	0.0882214	8.5907	0.757883
FTSJ3	8.52232	8.41702	8.49046	8.73004	8.8465	8.58145	8.8022	8.81943	8.62094	8.73642	8.16548	8.46079	8.59942	0.201312	0.02341	0.107895	0	0	0	0	0.0236152	0.0224644	1	1	1	0	0	6302	2128	4174		0.258741	0.309003	2.99475	0.857	0.207	0.01		-1.01304	0.0921142	9.87143	0.9093
FUBP1	9.36666	9.58878	9.48992	9.43414	9.66842	9.38098	9.04393	8.93826	10.4169	9.25727	10.2092	9.23313	9.5023	0.433794	0.0456515	0.492122	0	0	0	0	5.42976e-05	7.03375e-05	0.794673	0.613454	1	0	0	8189	2519	5670		0.566434	0.279303	2.1287	0.72	0.207	0.35		-0.0101515	0.0809503	10.5	0.849977
FUBP3	8.17184	8.72032	8.07053	8.17091	8.40135	8.20659	8.31721	8.4027	8.02247	8.26757	8.28826	8.47188	8.29264	0.19054	0.022977	0.102673	0	0	0	0	0.027237	0.0259004	1	1	1	0	0	7712	2307	5405	45.351	0.51049	0.306781	2.34196	1	0.069	0.1		-0.329936	0.0736004	9.66986	0.711706
FUCA1	6.84816	7.05721	7.33188	7.0429	6.99243	7.0652	7.00503	7.2381	5.97288	6.99301	6.58098	6.84665	6.91454	0.352371	0.0509609	0.563994	0	0	0	0	1.77054e-05	2.66615e-05	0.301222	0.200035	1	0	0	7225	2245	4981		-0.146853	0.282223	3.59522	0.636	0.621	0.78		1.28722	0.114234	8.05983	0.92071
FUCA2	8.874	8.47865	8.2702	8.81173	8.96173	9.52802	8.33085	9.10504	8.38328	8.54446	8.62267	8.40921	8.69332	0.374827	0.0431167	0.457249	0	0	0	0	9.62971e-05	0.000117099	1	1	1	0	0	6597	2384	4213		0.517483	0.280141	3.6717	0.834	0.276	0.01		-0.21221	0.104567	9.33677	0.976322
FUK	6.30644	6.54535	6.20856	6.61974	6.39656	6.17308	6.3684	6.003	6.08709	6.50732	5.84708	6.6019	6.30538	0.247423	0.03924	0.394583	0	0	0	0	0.000243877	0.00027258	1	1	1	0	0	6869	1355	5514	77.683	0.536364	0.303099	5.12112					-1.30405	0.0771402	8.32777	0.642406
FUNDC1	6.51776	6.74803	6.90369	6.24969	6.43714	6.7057	6.70593	6.76182	6.75027	6.78719	6.07582	6.64605	6.60742	0.243568	0.0368627	0.355461	0	0	0	0	0.000446201	0.00047745	1	1	1	0	0	7251	2442	4809		0.0629371	0.295004	2.15721	0.886	0.069	0.01		0.0941791	0.144227	8.33078	1.20152
FUNDC2	8.97423	7.75105	8.57253	8.53489	8.54882	8.81564	8.33931	8.85343	8.66656	8.35505	8.55838	7.82221	8.48268	0.375743	0.0442953	0.473535	0	0	0	0	7.35357e-05	9.20202e-05	1	0.830806	1	0	0	8602	2330	6272		-0.0909091	0.298894	6.76944	0.799	0.241	0.1	FUNDC2	-0.558559	0.0982823	11.7417	1.154
FUOM	4.82179	4.01112	3.82984	4.31346	4.63567	4.42778	4.60245	5.25839	3.77073	4.11274	4.93875	4.07435	4.39976	0.464232	0.105513	0.865817	0	0	0	0	7.82526e-09	1.04155e-07	0.00117675	8.84098e-05	1	1	1	NA	NA	NA	52.909	0.793939	0.311006	2.05603					0.0180583	0.134076	6.14517	0.823917
FURIN	9.79385	8.93217	8.84249	9.81927	10.0518	9.26703	9.04961	9.14677	9.29394	9.84277	10.0175	9.36048	9.45147	0.431525	0.0456569	0.4923	0	0	0	0	5.42325e-05	7.02632e-05	0.793834	0.612719	1	0	0	NA	NA	NA	72.462	0.426573	0.308502	2.92679	0.685	0.483	0.3		-2.21358	0.0696541	11.5116	0.801832
FUS	9.99258	10.3124	10.4526	10.558	10.3553	9.87365	10.6279	10.1724	10.5213	10.0774	10.4424	10.2636	10.3041	0.236085	0.0229117	0.100903	0	0	0	0	0.0278318	0.0264649	1	1	1	0	0	8128	2819	5309	47.867	-0.00699301	0.284882	1.33687	0.533	0.586	0.6		-0.340046	0.0634457	11.3616	0.720846
FUT1	3.42094	4.10095	3.33029	3.95341	3.81198	3.97898	3.79465	4.10101	3.64376	3.73099	4.06946	4.17421	3.84255	0.27325	0.0711115	0.735263	0	0	0	0	5.39053e-07	1.67436e-06	0.0189169	0.00609022	1	1	1	NA	NA	NA	79.734	-0.214286	0.293786		0.561	0.655	0.1		-0.508943	0.125201	7.30793	0.914958
FUT11	6.52864	6.26741	5.90099	6.03138	6.28349	6.39645	6.39137	6.58854	6.01196	6.0488	6.57311	6.48766	6.29248	0.241412	0.0383651	0.381306	0	0	0	0	0.000303638	0.000333725	1	1	1	0	0	6783	1779	5004	41.523	0.314685	0.276694	1.02742	0.815	0.172	0.01		1.08909	0.0663294	8.87098	0.588407
FUT8	6.25059	6.08571	5.92444	6.22167	6.22179	5.6301	5.61766	5.6903	5.78257	5.71845	6.13756	6.18957	5.95587	0.254261	0.0426909	0.452735	0	0	0	0	0.000106301	0.000127976	1	1	1	0	0	6723	1541	5182		0.0839161	0.285225	2.31047	0.676	0.345	0.31		-0.401816	0.0855972	7.58577	0.649321
FUZ	6.9649	6.73687	7.11208	7.12689	6.53117	6.89662	7.16016	6.84259	7.14545	7.26531	6.20698	7.42996	6.95158	0.338071	0.0486322	0.533811	0	0	0	0	2.85825e-05	4.01784e-05	0.453936	0.322926	1	0	0	NA	NA	NA		0.284848	0.277763	6.18655	0.624	0.483	0.36		-2.101	0.0974012	8.07485	0.786499
FXN	6.31065	6.66505	6.96717	6.59593	6.64689	7.04439	6.84075	6.62364	6.82167	6.76209	6.492	6.56788	6.69484	0.204751	0.0305834	0.240308	0	0	0	0	0.00252593	0.00248899	1	1	1	0	0	8862	2297	6564	74.432	0.587413	0.273894	1.95735	0.527	0.586	1		-0.21206	0.141957	8.3129	1.18007
FXR1	10.1942	10.1422	10.3853	10.0017	9.85164	10.1126	10.3132	9.94942	10.9809	10.2263	10.2172	10.2485	10.2186	0.284548	0.0278461	0.187644	0	0	0	0	0.005745	0.00554591	1	1	1	0	0	8454	2984	5470		0.426573	0.280136	2.42498	0.727	0.379	0.3		-0.21227	0.0998463	11.1954	1.11782
FXR2	10.2207	9.94167	9.68961	10.0921	9.89728	9.75729	9.85056	9.38345	10.2678	10.2456	10.3215	10.1044	9.981	0.281359	0.0281895	0.193928	0	0	0	0	0.00517088	0.00500203	1	1	1	0	0	7822	2637	5185		0.237762	0.289304	1.41559	1	0.069	0.03		-1.24329	0.100577	11.092	1.11561
FXYD1	9.6414	10.1001	9.71966	9.82952	9.67419	9.93966	10.1487	10.1729	9.76352	9.5681	8.9633	10.588	9.84243	0.401489	0.0407917	0.420694	0	0	0	0	0.000166784	0.000192447	1	1	1	0	0	9066	3356	5711	72.702	0.51049	0.302759		0.857	0.207	0.31		-0.0364395	0.0833909	11.387	0.949576
FXYD5	7.18258	6.96213	6.80607	7.48262	7.17316	7.0083	6.5543	7.61789	8.66247	6.2588	7.20399	6.87661	7.14908	0.604464	0.0845513	0.802797	0	0	0	0	8.47639e-08	4.58631e-07	0.00518162	0.000957662	1	1	1					0.825175			0.672	0.31	0.3		0.663618	0.0901897	9.23842	0.833211
FXYD6	4.71154	4.54689	3.80479	4.20314	3.56238	4.09687	3.8142	4.18885	3.8008	4.31039	4.50388	3.98092	4.12706	0.350637	0.0849606	0.805098	0	0	0	0	8.04844e-08	4.43091e-07	0.00500604	0.000909312	1	1	1	NA	NA	NA		-1	0.328346		0.785	0.138	0.35		-4.79678	0.0664675	9.951	0.661418
FYCO1	10.7003	10.7097	11.0379	9.31254	9.5178	9.98515	10.8518	9.57414	9.62384	10.6599	9.62939	11.3412	10.2453	0.705482	0.068859	0.720924	0	1	0	0	7.58858e-07	2.15601e-06	0.0243586	0.00857358	1	1	1	7801	2698	5103		0.783217	0.323101	1.7137	0.815	0.172	0.6		-1.19102	0.120817	11.5193	1.39174
FYN	8.40914	8.58288	8.17931	8.37298	8.06374	8.07014	8.08439	8.25586	8.60398	7.74265	8.66089	8.26024	8.27385	0.268933	0.032504	0.278368	0	0	0	0	0.0014539	0.00146159	1	1	1	0	0	6362	2496	3866		0.776224	0.293009	8.67257	0.594	0.621	0.44		-0.928312	0.0574158	10.0079	0.574609
FYTTD1	8.51596	8.47949	8.47961	8.22837	8.61789	8.41551	8.46524	8.55923	8.75562	8.69943	9.31729	8.53663	8.58919	0.266217	0.0309944	0.248805	0	0	0	0	0.00224057	0.00221641	1	1	1	0	0	6429	2431	3998		0.27972	0.279991	2.38673					0.334545	0.0948633	10.5428	1.00013
FZD1	7.38372	7.44459	6.84038	6.92272	6.48768	6.38326	6.48584	6.36164	5.91219	6.9978	6.66724	7.67763	6.79706	0.517869	0.0761902	0.763852	0	0	0	0	2.5841e-07	9.86047e-07	0.0111404	0.00291952	1	1	1	6554	2036	4518	46.86	0.587413	0.319514	1.21696	0.645	0.517	0.03		-0.0665789	0.126884	8.89892	1.12913
FZD2	3.98156	4.52109	3.75334	4.09608	4.06964	3.8506	3.99642	4.6515	3.22294	4.18167	4.26441	5.55549	4.17873	0.567013	0.13569	0.91556	0	0	0	0	5.21568e-10	2.50095e-08	0.000282557	5.89268e-06	1	1	1	NA	NA	NA		0.356643	0.306447	1.49409	0.639	0.483	0.3		0.326142	0.219625	5.38834	1.18342
FZD4	6.98083	7.77718	8.00742	7.47314	7.72408	6.90357	7.37124	6.89837	6.71122	7.57819	7.37659	7.48204	7.35699	0.403106	0.0547923	0.605948	0	0	0	0	8.3735e-06	1.42398e-05	0.160882	0.0946038	1	0	0	NA	NA	NA		0.433566	0.306081	0.54777	0.598	0.552	0.74		0.744743	0.0514745	11.0467	0.568623
FZD6	7.04538	7.06393	6.95868	6.42213	7.24675	6.92422	6.99649	7.26664	6.29681	6.86524	7.05946	7.0008	6.92888	0.291547	0.042077	0.443176	0	0	0	0	0.000122748	0.000145704	1	1	1	0	0	NA	NA	NA		0.125874	0.280562	1.5497	0.72	0.414	0.7		-0.203593	0.0747924	8.35623	0.624983
FZD7	6.48089	6.48657	6.73822	6.60029	6.11151	5.73253	6.13954	6.25578	7.16869	5.83003	5.81631	7.35613	6.39304	0.518387	0.0810861	0.787927	0	0	0	0	1.32747e-07	6.20696e-07	0.00701263	0.00149978	1	1	1					0.853147		0.143918	0.672	0.345	0.09		0.273027	0.122063	8.8526	1.08057
FZD8	5.81396	5.32755	5.13048	6.31481	5.63155	6.19591	4.99401	6.8235	5.50967	5.62871	5.28533	5.8925	5.71233	0.532047	0.0931401	0.832891	0	0	0	0	2.99776e-08	2.3406e-07	0.0026444	0.000338687	1	1	1	NA	NA	NA	33.701	0.781818	0.304643	0.627524	0.707	0.276	0.3		-0.126584	0.108277	7.9201	0.857567
FZR1	6.94067	7.09923	6.69456	7.13292	6.93288	6.54904	6.95306	6.7182	7.21409	6.97613	7.28004	7.04599	6.9614	0.218024	0.031319	0.255178	0	0	0	0	0.00203947	0.00202399	1	1	1	0	0					0.109091		2.53842	0.735	0.207	0.3		-0.72036	0.0679944	9.4558	0.642941
G0S2	7.85923	6.81061	8.57624	8.49448	5.32679	9.85704	7.44051	8.83857	5.97946	6.88087	5.29174	8.42767	7.48193	1.45395	0.194329	0.959639	0	0	0	0	1.13454e-11	5.36672e-09	6.06332e-05	1.2818e-07	1	1	1	NA	NA	NA	11.656	0.0699301	0.359202	2.90274	0.701	0.379	0.3		-0.79345	0.140081	10.316	1.44507
G3BP1	8.50131	8.50768	8.81688	8.32703	8.53553	8.71387	8.72359	8.55511	8.53968	8.31725	8.88286	8.57024	8.58259	0.174531	0.0203355	0.0606302	0	0	0	0	0.0658492	0.0626748	1	1	1	0	0	8168	2108	6059		0.566434	0.285	1.87272	0.713	0.379	0.02		1.17817	0.0719791	10.8953	0.784238
G3BP2	8.75011	8.56484	8.86691	8.52461	9.38854	8.7374	8.79852	8.90363	8.78882	8.52801	8.80217	8.69526	8.77907	0.229419	0.0261325	0.157993	0	0	0	0	0.00980611	0.00938861	1	1	1	0	0	8170	2428	5742		0.699301	0.271627	1.7425	0.886	0.103	0.31		0.835917	0.0970462	10.3807	1.0074
G6PC3	7.86782	7.74688	7.6564	8.055	7.76564	8.18678	8.01321	7.75803	7.6496	8.03352	7.82043	7.8337	7.86559	0.170069	0.0216219	0.0790405	0	0	0	0	0.0427456	0.0406428	1	1	1	0	0					0.328671		4.15198	0.616	0.655	0.71	G6PC3	-0.536897	0.0766284	9.54842	0.73168
G6PD	6.35207	5.8727	5.95892	7.43704	6.74711	6.22209	6.44879	6.44963	6.5743	6.21012	6.57048	5.88883	6.39434	0.433142	0.0677383	0.713047	0	0	0	0	9.03132e-07	2.45594e-06	0.0277472	0.0102036	1	1	1	7514	1561	5952		0.755245	0.33475	3.3313	0.476	0.724	0.6		1.30548	0.102496	8.32002	0.852766
GAA	9.28987	8.90686	9.12589	8.77364	8.4665	9.33158	9.33496	8.52504	8.58034	9.67508	8.88974	9.58403	9.0403	0.410957	0.0454584	0.48991	0	0	0	0	5.6668e-05	7.30401e-05	0.825208	0.640235	1	0	0	7734	2254	5480		0.727273	0.303639	3.13755	0.607	0.655	1		0.186792	0.0770173	10.5909	0.815684
GAB1	9.12043	8.90249	8.77959	8.35761	7.79604	7.85394	8.15893	7.2504	8.94928	8.85329	8.58861	8.82575	8.45303	0.576061	0.0681485	0.715702	0	0	0	0	8.47127e-07	2.34077e-06	0.026446	0.00957084	1	1	1	7652	2262	5390		0.342657	0.263725	1.88314	0.627	0.517	0.33		-0.586806	0.118509	10.0366	1.18943
GAB2	7.24768	7.53278	6.65305	6.82366	6.71447	5.4955	6.28327	6.81524	7.39992	7.09929	7.86406	7.19756	6.92721	0.623872	0.0900611	0.823509	0	0	0	0	4.30315e-08	2.94411e-07	0.00332626	0.00048617	1	1	1	6331	2058	4273		0.845455	0.288507	1.74067	0.627	0.586	0.36		-0.583399	0.0812361	9.71522	0.789227
GAB3	6.27232	7.1611	6.53232	6.30682	5.64646	5.09514	5.90435	5.40499	6.94124	6.77051	6.38824	6.20736	6.21924	0.61816	0.0993947	0.851744	0	0	0	0	1.48926e-08	1.52234e-07	0.00171994	0.000168257	1	1	1	5123	1951	3172	41.693	0.776224	0.27099		0.928	0.138	0.3		-0.563818	0.101176	9.71218	0.982637
GABARAP	9.75462	9.42408	9.53394	9.69076	9.4109	9.42391	9.50215	9.43466	10.0022	9.343	9.16427	9.35783	9.50353	0.220698	0.0232228	0.105771	0	0	0	0	0.0251162	0.023888	1	1	1	0	0	8405	3613	4792	46.419	0.545455	0.310558		0.799	0.172	0.31		0.834609	0.0594198	12.0867	0.71819
GABARAPL1	9.5149	9.34263	9.14847	9.2752	9.74977	9.70023	9.06142	9.813	10.3995	9.72754	9.77535	9.52556	9.58613	0.361842	0.0377464	0.370154	0	0	0	0	0.000355327	0.000386128	1	1	1	0	0				35.685	0.265734		4.82413	0.785	0.241	0.03		0.672618	0.0899181	12.7315	1.14479
GABARAPL2	9.39418	9.5653	9.67844	9.02498	9.35981	9.71841	9.46281	10.2736	9.41978	9.29032	9.33212	9.93017	9.53749	0.328476	0.0344405	0.314569	0	0	0	0	0.000849851	0.000875844	1	1	1	0	0	8462	3344	5118		0.643357	0.321237	4.83948	0.928	0.103	0.01		1.49441	0.0816916	11.4323	0.933923
GABBR1	8.22854	7.84894	7.55675	8.27888	7.47684	7.74981	8.04149	7.81298	8.66554	7.48409	7.18863	7.77129	7.84198	0.409255	0.0521877	0.579395	0	0	0	0	1.38597e-05	2.1676e-05	0.244895	0.156587	1	0	0				80.096	0.245455			0.633	0.552	0.54		-2.86686	0.0618484	10.7322	0.66377
GABPA	4.89088	5.13685	5.11017	5.04049	4.9155	4.97711	4.85932	5.37534	4.54988	4.85517	5.16491	5.01076	4.99053	0.205064	0.0410907	0.425651	0	0	0	0	0.000155202	0.000180238	1	1	1	0	0	6654	2012	4641	112.178	0.405594	0.284924	2.9078	0.454	0.828	0.31		1.2174	0.0734779	8.86983	0.651736
GABPB1	6.02843	5.68792	5.87715	5.80458	6.23828	6.14207	5.69353	6.45318	6.221	5.81383	6.63989	5.56472	6.01372	0.331376	0.0551034	0.610019	0	0	0	0	7.89543e-06	1.35658e-05	0.153266	0.0892026	1	0	0	6721	1397	5325		0.418182	0.285893	2.02171	0.928	0.138	0.3		0.480663	0.0740489	8.90823	0.659644
GABPB2	5.48955	5.91294	5.85901	5.97542	5.86615	5.3196	5.71449	5.81701	6.63815	5.44462	5.53788	5.51321	5.75734	0.349553	0.0607143	0.659232	0	0	0	0	2.86723e-06	5.98655e-06	0.0676361	0.032394	1	0	1	NA	NA	NA		0.463636	0.284192	2.18826					-0.876543	0.0803713	8.84855	0.711169
GABRA4	7.61909	7.57728	7.38779	7.48498	6.83866	8.07528	6.22602	7.03501	8.35442	7.11038	6.50032	7.57289	7.31518	0.611786	0.0836324	0.799434	0	0	0	0	9.53047e-08	4.96012e-07	0.00560395	0.00107675	1	1	1					0.412587			0.773	0.207	0.33		-1.09853	0.264793	7.84126	2.07631
GABRE	6.63314	8.34531	6.371	6.98573	6.41989	8.60296	7.89078	7.2787	7.35756	6.47678	8.37376	8.26378	7.41662	0.848561	0.114413	0.883254	0	0	0	0	3.26984e-09	6.38184e-08	0.00072102	3.69427e-05	1	1	1					0.727273			0.815	0.207	0.01		-1.44441	0.102649	10.025	1.02905
GADD45A	7.8621	8.19839	7.69441	6.95882	6.18142	5.98056	7.0897	7.73779	8.48053	8.10958	9.62655	8.06105	7.66507	1.00294	0.130846	0.909896	0	0	0	0	7.70979e-10	3.02058e-08	0.000341265	8.71052e-06	1	1	1					0.769231		0.968025	0.546	0.69	0.35		0.330887	0.111534	9.86521	1.10031
GADD45B	8.05504	7.60824	7.47375	8.92338	8.39401	7.96332	7.95495	8.81874	8.92986	8.09513	7.92197	6.63514	8.06446	0.661114	0.0819787	0.791468	0	0	0	0	1.18056e-07	5.73072e-07	0.00647457	0.00133379	1	1	1				18.646	0.783217		0.201267	0.627	0.621	0.31		-0.205155	0.13139	10.695	1.40522
GADD45G	9.06546	8.90187	8.65107	8.67375	7.61841	7.40429	8.82587	6.61097	7.45059	7.32558	9.16732	5.89981	7.96625	1.06407	0.133573	0.912816	0	0	0	0	6.17622e-10	2.71179e-08	0.000306378	6.9779e-06	1	1	1					0.727273			0.652	0.517	0.1		0.00356002	0.1467	9.75876	1.43161
GADD45GIP1	9.3324	8.55295	9.13283	8.9988	9.02822	9.20133	9.05322	9.32649	9.77777	9.20441	9.37761	8.72181	9.14232	0.316569	0.0346268	0.317313	0	0	0	0	0.000807901	0.00083481	1	1	1	0	0	7455	2333	5122		0.293706	0.303213	4.51201	0.762	0.276	0.2		-0.995218	0.083504	10.0943	0.842915
GAK	8.40815	8.29005	8.13099	8.38503	8.51875	8.1237	8.29911	8.25077	8.87614	8.26856	8.59251	8.40408	8.37899	0.209632	0.0250188	0.138609	0	0	0	0	0.0139913	0.0133479	1	1	1	0	0	6623	1797	4826		-0.272727	0.306459	3.468	0.886	0.103	0.5		-1.17238	0.0597532	10.2355	0.611601
GAL3ST3	4.35197	3.08037	4.14138	4.44533	3.79424	2.53481	5.58388	2.62558	1.72239	3.45281	2.82227	3.43423	3.49911	1.04264	0.297973	0.984953	3	0	0	0	1.40776e-13	1.9542e-09	2.20785e-05	1.59049e-09	1	1	1					0						GAL3ST3	-0.924462	0.28881	4.86919	1.40627
GAL3ST4	4.83354	4.45449	4.62918	4.99486	3.51983	4.11295	3.87132	3.928	4.47725	3.48043	4.17022	4.94867	4.28506	0.522542	0.121945	0.897947	0	0	0	0	1.64549e-09	4.42877e-08	0.000500362	1.85908e-05	1	1	1	6011	1426	4585		0.654545	0.281006	3.27475	1	0.069	0.1		-0.450998	0.166507	6.34538	1.05655
GALC	7.51534	7.30224	7.47573	7.02356	7.23857	7.44774	7.36297	7.24631	6.93447	7.48068	6.86917	7.43751	7.27786	0.223816	0.030753	0.243229	0	0	0	0	0.00240376	0.00237235	1	1	1	0	0	5597	1944	3653		0.125874	0.278881	4.14939	0.648	0.448	0.9		0.698006	0.0897573	8.92471	0.801058
GALE	5.9711	5.3859	5.45425	6.13417	5.23114	6.05319	5.65067	6.48823	5.10214	4.60207	5.14382	5.23544	5.53768	0.536081	0.0968062	0.843866	0	0	0	0	1.97864e-08	1.80895e-07	0.00204376	0.000223546	1	1	1	7107	1759	5348		0.678322	0.325987	3.55411	0.752	0.276	0.63		-0.227547	0.120492	7.29226	0.878661
GALK1	6.76166	5.9665	6.62827	6.97402	6.45418	7.25106	7.33278	7.42154	6.56118	7.14532	6.57311	6.46319	6.7944	0.43589	0.0641542	0.68729	0	0	0	0	1.60503e-06	3.80497e-06	0.0429886	0.0181336	1	1	1	7767	1572	6194		0.804196	0.306096	3.41135	0.735	0.276	0.8		-0.444199	0.0933166	8.13975	0.759574
GALK2	7.33497	7.29274	7.65465	7.41617	7.298	7.65002	7.36297	7.51967	7.58194	7.53767	6.63234	7.26281	7.37866	0.273721	0.0370963	0.358648	0	0	0	0	0.000419977	0.000451187	1	1	1	0	0	6845	1588	5258		0.440559	0.298643	3.28743	1	0.069	0.1		-0.153755	0.167043	7.63589	1.27552
GALM	5.61054	6.21607	6.50536	6.51742	6.02669	6.14989	6.7649	6.32721	5.66488	6.18516	5.15088	6.72432	6.15361	0.481085	0.0781794	0.774562	0	0	0	0	1.96199e-07	8.12706e-07	0.00918195	0.00221666	1	1	1	8285	2004	6281	65.269	0.572727	0.300928	2.4858	0.834	0.069	0.1		0.425369	0.130533	8.02677	1.04776
GALNS	6.60601	6.56758	6.26935	7.11932	6.4766	6.28021	6.82155	6.73581	6.5959	6.56006	6.24378	6.4925	6.56406	0.250397	0.0381467	0.37635	0	0	0	0	0.0003209	0.000351269	1	1	1	0	0	6529	1817	4712	34.643	0.762238	0.302869	3.14184	0.616	0.655	1	GALNS	-0.429884	0.0828498	8.60153	0.712635
GALNT1	8.46684	8.34807	8.43643	8.71655	8.80391	8.59224	8.53171	8.8761	7.94885	8.18288	8.48273	8.43019	8.48471	0.256755	0.0302609	0.23367	0	0	0	0	0.00277685	0.00272831	1	1	1	0	0	6648	2282	4366		-0.216783	0.285093	1.56004	0.785	0.172	0.01		-0.51691	0.10366	9.57543	0.992594
GALNT10	5.71583	6.15026	5.90689	5.8345	6.40243	6.10235	5.67226	6.5723	5.88437	6.12953	6.46675	6.094	6.07762	0.29097	0.0478756	0.523101	0	0	0	0	3.35335e-05	4.61377e-05	0.521264	0.378862	1	0	0	NA	NA	NA		-0.190909	0.301862	2.62725	0.857	0.138	0.1		-0.243983	0.0748481	9.34849	0.699717
GALNT11	8.07249	8.38341	8.19627	7.99252	7.66917	8.06291	8.30689	7.99214	7.94885	8.52966	7.59818	8.89324	8.13714	0.358694	0.0440811	0.470614	0	0	0	0	7.71965e-05	9.609e-05	1	0.872166	1	0	0	5330	2169	3161		0.573427	0.284801	3.96714	0.928	0.172	0.01		-2.21462	0.0846651	8.99203	0.761312
GALNT15	5.80802	6.343	6.17962	8.31249	7.07923	7.85514	6.10025	5.50421	6.31255	8.74712	6.57836	6.48766	6.77564	1.01774	0.150206	0.930076	0	0	0	0	1.75326e-10	1.52309e-08	0.000172079	1.98083e-06	1	1	1	NA	NA	NA		0.727273	0.305501		0.928	0.069	0.01		-1.70232	0.194149	8.8186	1.71212
GALNT16	8.81745	9.01711	9.43485	8.85342	9.04707	9.74348	9.52865	8.51913	8.88757	9.62181	9.33445	8.68631	9.12428	0.397046	0.0435154	0.463268	0	0	0	0	8.78449e-05	0.000107845	1	0.992472	1	0	0	6725	2083	4642		0.629371	0.311745	2.70989					-0.485486	0.0926975	11.2672	1.04444
GALNT18	7.19857	8.37982	7.84487	7.362	8.04698	8.1007	7.96264	8.34269	7.45533	7.5925	7.47555	8.38206	7.84531	0.420544	0.0536045	0.593999	0	0	0	0	1.05091e-05	1.71924e-05	0.19424	0.118731	1	0	0	6117	2337	3780	10	0.748252	0.325973	2.76021	0	0	0.1		-1.32422	0.0680614	9.46653	0.644305
GALNT2	7.90448	7.88732	7.47573	8.36467	8.5004	7.41406	7.86406	7.90922	7.55132	8.01475	8.45018	7.7901	7.92719	0.361154	0.0455588	0.490795	0	0	0	0	5.54211e-05	7.16197e-05	0.809159	0.626147	1	0	0	6912	2180	4732		0.153846	0.313835	2.48252	0.713	0.345	0.12		0.644407	0.0857553	9.87275	0.84664
GALNT7	5.73475	5.71093	5.90099	5.97206	5.62153	4.94153	5.50787	5.36783	5.00215	5.14999	5.78033	5.75413	5.53701	0.347001	0.0626695	0.67481	0	0	0	0	2.05448e-06	4.60783e-06	0.0520592	0.0232115	1	0	1	5792	1666	4126		0.307692	0.286676	2.66932	0.773	0.241	0.1	GALNT7	1.19521	0.106918	7.16331	0.765887
GALT	7.7976	7.63255	7.33626	7.40624	6.93288	7.66099	7.75951	7.34712	7.46709	7.89925	6.7133	7.49778	7.45421	0.348273	0.0467216	0.507346	0	0	0	0	4.29591e-05	5.72563e-05	0.646881	0.485352	1	0	0	7801	2355	5446	32.183	0.572727	0.286475	1.75461	0.63	0.517	0.8		-1.53275	0.0854216	9.46437	0.808461
GAMT	8.58794	8.56089	8.81609	7.4346	7.83669	8.97314	8.85035	8.20936	8.66554	8.99948	8.5363	8.66555	8.51133	0.469194	0.0551259	0.610196	0	0	0	0	7.86205e-06	1.35185e-05	0.152732	0.0888254	1	0	0	8153	2566	5587		0.461538	0.3012	1.80806	0.667	0.241	0.94		-1.10879	0.0941757	10.1013	0.951292
GANAB	10.4182	10.2849	10.2892	10.8363	10.6094	10.2195	10.7189	10.4347	10.001	10.1904	10.1909	10.2604	10.3712	0.243437	0.0234725	0.10878	0	0	0	0	0.0231354	0.0220094	1	1	1	0	0	8975	2669	6306		0.230769	0.284169	4.40612	0.762	0.31	0.5		0.83198	0.0638549	11.8544	0.756959
GANC	7.11682	7.00929	7.25766	6.53347	7.24838	7.16691	7.0695	7.0999	6.81432	6.66611	8.58796	7.0008	7.13093	0.510259	0.0715558	0.737564	0	0	0	0	5.04496e-07	1.59509e-06	0.0180213	0.0056998	1	1	1	NA	NA	NA		0.391608	0.287352	1.90792	1	0.069	0.01		-1.41532	0.0959318	8.48814	0.814282
GAP43	5.15705	4.06569	3.25829	2.68169	5.85763	4.12885	2.89504	5.32969	3.77073	2.20126	4.95498	3.37251	3.97278	1.15493	0.29071	0.983802	2	0	0	0	1.79856e-13	2.01707e-09	2.27889e-05	2.03201e-09	1	1	1	7494	1311	6183		0.90303	0.351898	3.85224	0.624	0.517	0.35		0.117053	0.346374	5.10693	1.76891
GAPDH	13.3988	12.8584	12.9506	12.7762	12.8655	13.3642	13.162	13.4069	13.7983	13.0504	13.1133	13.2751	13.1683	0.295834	0.0224656	0.0933794	0	12	1	0	0.0322653	0.0306753	1	1	1	0	0	10419	4603	5816		0.265734	0.342546		0.484	0.793	0.4		-1.24817	0.0837463	15.2085	1.27366
GAPDHP1	7.38771	7.32479	7.50519	7.28961	7.34445	7.81884	7.47624	7.83901	7.78175	6.62338	6.79897	7.31707	7.37558	0.371231	0.0503324	0.556028	0	0	0	0	2.01113e-05	2.97151e-05	0.335721	0.227217	1	0	0				78.811	0.5						GAPDHP1	-2.08072	0.26881	5.61169	1.50848
GAPVD1	7.98962	8.13813	7.92843	8.24935	8.27434	7.88471	8.05901	8.07978	8.07878	8.20063	8.26973	8.14035	8.10774	0.129512	0.0159738	0.0175252	0	0	0	0	0.282441	0.270416	1	1	1	0	0	7295	1783	5512		0.293706	0.278884	1.77294					0.187216	0.0864669	9.67218	0.836323
GAR1	5.27373	5.28218	5.45425	5.60644	5.45651	5.54968	5.61766	5.69631	5.84883	4.66362	5.77577	5.31417	5.4616	0.313761	0.0574486	0.63259	0	0	0	0	5.11536e-06	9.51554e-06	0.107507	0.0577933	1	0	0	7249	1685	5564		0.664336	0.263233	3.04395	0.857	0.172	0.32		0.647093	0.106911	7.25892	0.77606
GAREM1	6.48834	6.65322	6.1451	6.78397	5.95266	6.99318	5.64522	5.62251	6.20984	6.35894	6.84324	6.2566	6.3294	0.447779	0.0707459	0.732696	0	0	0	0	5.69429e-07	1.74312e-06	0.0196938	0.00643341	1	1	1					0.559441		1.33249	1	0.069	0.1		-0.954758	0.138664	8.02231	1.1124
GARNL3	7.53706	8.41615	8.26906	6.85684	6.81026	7.82006	7.8664	7.41062	7.84625	7.01679	6.76715	7.85925	7.53966	0.56944	0.0755259	0.759338	0	0	0	0	2.83736e-07	1.05359e-06	0.0119035	0.00320565	1	1	1	NA	NA	NA	167.275	0.8	0.288512	0.946028					-1.65976	0.145836	8.13803	1.18682
GARS	9.00896	9.06254	8.9684	9.36441	9.91663	9.28843	9.09178	9.7577	9.60958	8.94352	9.27791	8.8762	9.26384	0.340551	0.0367613	0.35316	0	0	0	0	0.000458129	0.000489374	1	1	1	0	0	7859	2432	5427		0.58042	0.298705	3.3985	0.656	0.276	0.97		-0.444455	0.102499	10.0182	1.02686
GART	8.71878	8.81627	8.86388	9.08259	9.07074	9.08692	8.92081	9.08971	8.95264	8.7213	8.98816	8.73311	8.92041	0.147815	0.0165704	0.0221278	0	0	0	0	0.232473	0.222483	1	1	1	0	0	8043	2118	5925		0.671329	0.295474	2.26389	0.735	0.483	0.3		-0.183012	0.114018	9.49021	1.08205
GAS1	4.86822	4.16899	4.79101	5.89608	5.39311	3.68836	6.05577	6.04597	4.6358	5.94356	5.0335	4.83121	5.11263	0.770982	0.150799	0.930519	0	0	0	0	1.68083e-10	1.4955e-08	0.000168962	1.899e-06	1	1	1	NA	NA	NA	494.52	0.518182	0.310727	0.79504	0.645	0.483	0.5		-0.567221	0.113199	8.51181	0.963525
GAS2	5.14767	4.84607	4.43057	4.5482	3.93041	5.27741	4.70027	4.81503	4.65239	4.37069	3.8087	4.9345	4.62183	0.441389	0.0955011	0.839175	0	0	0	0	2.2899e-08	1.97906e-07	0.00223594	0.000258713	1	1	1	6571	1615	4955		-0.0666667	0.295255		0.834	0.172	0.3		-1.15096	0.162457	6.59669	1.07168
GAS2L1	8.05504	7.6785	7.3941	8.37361	8.41954	7.66917	8.07733	7.66613	7.72407	8.85527	8.05593	7.75627	7.97708	0.413396	0.0518229	0.574438	0	0	0	0	1.48989e-05	2.30377e-05	0.26028	0.168327	1	0	0	NA	NA	NA		0.409091	0.27026	1.90039	0.857	0.069	0.3		-3.83738	0.0720604	9.83078	0.70841
GAS5	4.41587	4.74937	4.69883	5.00804	4.95595	4.82921	5.32231	5.55137	5.46342	4.71103	4.71875	4.69494	4.92659	0.348967	0.0708333	0.733935	0	0	0	0	5.62004e-07	1.72639e-06	0.0195048	0.00634952	1	1	1				124.78	0.290909			0.598	0.448	0.3		-0.980057	0.0883057	9.10116	0.803685
GAS6	11.2823	11.2843	10.9822	10.9203	11.1527	11.4963	11.3302	11.5676	11.2361	11.0281	10.4578	11.1726	11.1592	0.292974	0.026254	0.159497	0	6	0	0	0.00943661	0.00903911	1	1	1	0	0	6934	3034	3900		0.503497	0.314997	2.94575	0.554	0.621	0.31		-1.39605	0.0541251	12.5649	0.680078
GAS7	7.35955	7.97189	7.28736	9.0391	8.8465	7.87059	7.69506	7.98725	8.27765	7.96306	8.82001	7.17061	8.02405	0.622079	0.0775268	0.770667	0	0	0	0	2.14595e-07	8.65216e-07	0.00977521	0.00242449	1	1	1	7015	2071	4944		0.727273	0.312542	4.58425	0.735	0.276	0.31		0.64066	0.0663315	11.4125	0.757005
GAS8	1.62331	2.17696	1.97738	1.67613	1.53012	2.21543	1.86837	2.00597	1.44619	1.53866	0.901137	1.56653	1.71051	0.365873	0.213896	0.966631	12	0	0	1	4.14757e-12	3.9439e-09	4.45582e-05	4.68593e-08	1	1	1	6650	2115	4535	163.001	-0.357143	0.350228	6.42542	0.752	0.241	0.8	GAS8	0.571009	0.119768	8.46578	1.01393
GATA2	6.70204	6.58325	5.86509	6.86954	7.52066	7.01045	6.62797	6.44963	6.49835	7.64074	7.40936	6.16853	6.7788	0.540537	0.0797393	0.781997	0	0	0	0	1.5882e-07	7.01953e-07	0.00793066	0.00179435	1	1	1					0.79021		0.439577	0.536	0.621	0.8	GATA2	-1.3042	0.0725338	9.47831	0.687498
GATA4	8.71323	8.95161	8.31636	8.53717	8.40427	8.83394	8.4852	8.83449	8.66758	9.173	8.38128	8.93254	8.68589	0.267114	0.0307526	0.24314	0	0	0	0	0.00240401	0.00237259	1	1	1	0	0					0.664336		1.36992	0.482	0.724	0.8		-0.76209	0.105588	11.3827	1.20189
GATA6	9.34117	9.50857	9.08095	8.89571	8.71006	8.5419	8.76751	8.4291	8.24658	9.4226	9.30784	9.32596	8.96483	0.426271	0.0475492	0.518499	0	0	0	0	3.59489e-05	4.90127e-05	0.553745	0.406151	1	0	0	5754	2201	3553	16.593	0.783217	0.280158	1.06439	0.51	0.621	0.73		-0.114866	0.0819068	10.6658	0.873599
GATA6-AS1	5.18482	5.16211	4.84116	4.00694	4.71324	5.3673	4.39735	5.29843	4.51402	4.37069	4.37711	5.22965	4.78857	0.455046	0.0950275	0.837936	0	0	0	0	2.41574e-08	2.04568e-07	0.00231121	0.000272931	1	1	1					0			0.928	0.069	0.01		-0.548679	0.11981	8.86487	1.0621
GATAD1	6.16485	6.75635	6.56626	6.46818	6.43141	6.3395	6.51601	6.11935	6.63815	6.39567	6.3702	6.47548	6.43678	0.180534	0.0280473	0.191184	0	0	0	0	0.00540087	0.00521995	1	1	1	0	0	6175	2127	4048		-0.412587	0.289303	0.837657	0.799	0.172	0.6	GATAD1	-0.384415	0.0686739	9.38307	0.644372
GATAD2A	7.21438	7.44459	6.82177	7.37223	7.5917	7.36623	7.23098	7.32403	7.90799	7.41419	8.0894	7.23562	7.41776	0.330366	0.0445372	0.476633	0	0	0	0	6.9626e-05	8.7656e-05	0.990337	0.786634	1	0	0	6724	1753	4970		0.454545	0.291416	1.88254	0.815	0.172	0.11		-0.811109	0.0688687	9.81948	0.676255
GATAD2B	5.95506	6.59567	6.20856	6.10992	6.36687	6.03221	6.38484	6.2353	6.07484	6.81729	6.84977	6.6019	6.35268	0.304039	0.0478599	0.522836	0	0	0	0	3.36456e-05	4.62716e-05	0.522777	0.380128	1	0	0					0.0559441			0.69	0.448	0.6		1.92023	0.0706668	9.6956	0.685157
GATB	9.18087	9.31756	9.48648	9.12633	8.58602	9.36847	9.95362	9.04569	9.25984	9.35098	8.51457	9.44037	9.21923	0.387101	0.0419884	0.442202	0	0	0	0	0.000125341	0.000148483	1	1	1	0	0	6905	2615	4290		0.692308	0.304269	4.1935	0	0	0.3		-0.625245	0.137029	10.1225	1.38708
GATM	8.32531	8.11136	8.62447	7.24715	7.1243	7.04439	8.17698	6.69438	7.3423	7.35199	7.35993	9.27098	7.72279	0.765532	0.0991263	0.851301	0	0	0	0	1.53327e-08	1.54928e-07	0.00175037	0.000173229	1	1	1	8150	2917	5233		0.377622	0.30371		0.672	0.517	0.75		0.63798	0.125304	8.66916	1.08628
GATS	4.23285	3.81271	3.25829	4.81149	3.26036	3.68836	5.08537	4.42423	3.70864	4.4705	3.46773	4.2676	4.04068	0.598593	0.148142	0.927775	0	0	0	0	2.03338e-10	1.625e-08	0.000183592	2.29731e-06	1	1	1					0.642857		4.39809					-2.29902	0.113166	7.1914	0.813823
GATSL2	3.96029	3.18267	3.69998	5.38175	4.15552	2.94729	4.1428	3.84391	2.692	4.11274	3.75409	4.13757	3.83422	0.695384	0.181363	0.953266	1	0	0	0	2.35311e-11	6.88509e-09	7.77877e-05	2.65854e-07	1	1	1	NA	NA	NA		0.563636	0.302086	3.46305					1.10642	0.287035	4.92879	1.41474
GBA	6.46964	6.17529	6.28302	6.98072	6.13988	5.70627	6.52493	6.83171	6.71911	6.37742	5.97993	6.36887	6.37973	0.36081	0.0565556	0.623739	0	0	0	0	6.02337e-06	1.08668e-05	0.122773	0.068052	1	0	0	6193	1927	4266		0.405594	0.304201		0.521	0.724	1		0.429924	0.107701	7.97107	0.858493
GBA2	9.91937	9.86169	9.85929	10.2027	10.1756	10.179	10.1029	9.07653	10.2529	9.98487	9.66189	9.79431	9.92259	0.324973	0.0327509	0.282351	0	0	0	0	0.00135622	0.00136736	1	1	1	0	0	7007	2459	4548	17.371	-0.0909091	0.296997	2.60455	0.69	0.448	0.71		-2.94945	0.0729333	11.5233	0.84043
GBAS	11.0002	10.7488	11.0049	10.0036	10.615	11.3818	10.5687	10.7243	10.3037	11.288	10.9387	10.8402	10.7848	0.387715	0.0359501	0.33767	0	2	0	0	0.00056682	0.000597497	1	1	1	0	0	9344	3329	6014	15.338	0.013986	0.284617	2.44415					0.0274068	0.131638	11.7114	1.54167
GBE1	10.6686	10.0564	10.0855	10.4177	10.6798	10.0968	9.7322	10.2803	10.2244	10.0168	11.4298	10.2303	10.3266	0.439236	0.0425346	0.450257	0	1	0	0	0.000110251	0.00013225	1	1	1	0	0	8902	2735	6167		0.517483	0.279022	2.92404	0.621	0.517	0.9		-0.0202832	0.14062	10.6968	1.50419
GBF1	10.0237	10.0471	9.59001	10.1659	10.1237	9.89793	9.80242	9.5378	10.2313	10.2693	10.0093	9.76283	9.9551	0.240251	0.0241335	0.120995	0	0	0	0	0.0186365	0.0177457	1	1	1	0	0	7281	2162	5119		0.265734	0.290896	2.52002	0.928	0.069	0.1		-0.673894	0.0857528	11.2742	0.966798
GBGT1	5.09984	4.84607	5.17026	5.43642	4.90727	4.79971	5.65067	5.2172	4.92233	5.40912	5.12242	4.84642	5.11898	0.272111	0.0531572	0.588246	0	0	0	0	1.14607e-05	1.8482e-05	0.208809	0.129483	1	0	0				58.681	0.0545455			0.834	0.207	0.01		-0.210962	0.101785	7.60488	0.774065
GBP1	5.4821	5.33497	6.96717	5.63647	5.3872	5.09514	5.30858	5.71418	5.6892	4.77935	5.67648	5.47456	5.54545	0.523976	0.0944875	0.836343	0	0	0	0	2.56854e-08	2.1251e-07	0.00240094	0.000290194	1	1	1	7433	1756	5677		0.594406	0.310063		0.676	0.448	0.31		0.764683	0.119668	8.35309	0.999595
GBP2	7.33704	6.98354	7.62633	7.50604	6.86014	7.08978	6.65262	8.22399	7.47644	6.76209	7.32132	7.30473	7.262	0.433235	0.0596577	0.651443	0	0	0	0	3.4471e-06	6.92928e-06	0.078287	0.0389454	1	0	1					0.713287			0.815	0.172	0.3		0.250935	0.0842841	9.09814	0.766828
GBP3	5.75342	5.34971	7.01165	5.88182	6.06788	6.16539	3.9792	6.2353	3.8008	5.0429	5.59078	6.14411	5.58525	0.932667	0.166988	0.943441	0	0	0	0	5.65733e-11	9.55324e-09	0.000107933	6.39165e-07	1	1	1	NA	NA	NA	42.131	0.809524	0.313993		1	0.034	0.01		-0.829429	0.112673	7.6769	0.864981
GBP4	6.94609	6.90342	7.70291	5.98211	6.25783	5.99364	6.15112	7.06318	5.00215	6.55031	7.5865	7.04599	6.59877	0.76506	0.11594	0.885998	0	0	0	0	2.83477e-09	5.90638e-08	0.000667302	3.20272e-05	1	1	1	6524	1973	4552		0.678322	0.31882		1	0.034	0.3		0.813872	0.0972166	8.80133	0.855636
GCA	5.38167	5.06723	5.64278	5.52623	5.59103	5.41348	5.46521	6.22702	4.6358	5.06131	5.0335	5.23544	5.35673	0.398689	0.0744277	0.753939	0	0	0	0	3.31738e-07	1.17782e-06	0.013307	0.00374798	1	1	1	7455	1818	5636	198.313	0.153846	0.286623	3.28745	0.707	0.448	0.02		1.94032	0.10726	7.21267	0.773628
GCAT	8.79435	8.11783	8.45466	7.70639	8.2005	8.81502	8.74985	7.46617	8.6686	8.91785	8.32853	8.33631	8.37967	0.454294	0.0542138	0.59931	0	0	0	0	9.34811e-06	1.55984e-05	0.17623	0.105615	1	0	0	7758	2374	5383	148.189	0.587413	0.31192	1.87033	1	0.034	0.3		-1.3848	0.131536	9.32469	1.22653
GCC1	6.16485	6.10755	6.35814	6.37202	6.53918	5.96735	6.20766	6.27598	5.94622	6.12517	6.57836	6.17156	6.2345	0.199788	0.0320455	0.269782	0	0	0	0	0.00165585	0.00165598	1	1	1	0	0	6393	1498	4895	36.232	-0.153846	0.309605	0.706065	0.799	0.069	0.3		-0.0100644	0.0905574	8.06318	0.73018
GCC2	7.8975	8.19737	8.08361	8.00819	7.98578	7.76515	7.80908	7.93359	8.01126	8.01357	7.89489	7.88894	7.95741	0.118576	0.0149013	0.011595	0	0	0	0	0.39779	0.380596	1	1	1	0	0	6937	1746	5191		0.370629	0.302815	2.20747					0.201519	0.0909779	8.99459	0.818309
GCDH	8.40324	8.36267	8.41486	7.95812	8.16125	8.40412	8.42368	7.12907	8.33014	8.58479	7.86298	8.3282	8.19693	0.393982	0.0480646	0.525668	0	0	0	0	3.22156e-05	4.45606e-05	0.503446	0.363972	1	0	0	8453	2344	6109		0.538462	0.312408	5.73389	0.727	0.276	0.8		-0.420013	0.139001	9.17317	1.27508
GCFC2	6.36831	6.61409	6.31886	6.38724	6.78128	7.0126	7.00715	6.85338	6.24307	7.11259	7.10745	6.9186	6.72705	0.325677	0.048413	0.531067	0	0	0	0	2.99303e-05	4.18103e-05	0.472373	0.338153	1	0	0	5141	1790	3352		0.384615	0.271444	1.83365	0.799	0.276	0.1		-0.522527	0.0939085	8.0379	0.754827
GCH1	3.1093	2.93161	4.08005	3.45336	3.73968	4.26461	3.53665	4.42423	4.23448	3.39592	3.96113	3.95307	3.75701	0.475543	0.126575	0.903965	0	0	0	0	1.10174e-09	3.60721e-08	0.000407543	1.24475e-05	1	1	1	6660	1099	5561		0.783333	0.284575	2.06801	0.534	0.724	0.8		-0.0255344	0.133853	6.90671	0.924485
