## Supplementary material for "Natural variation of the cardiac transcriptome in humans": Table S2 (part 2 of 3)

### Sheet: Total (continued)
X	A	C	D	E	F	G	H	I	J	K	L	O	Mean	SD	CV	CVPercentileRank	nLow	nHigh	Constitutive	Rare	mslr_test_p.value	asymptotic_test_p.value	asymptotic_test_bonferroni	mslr_test_bonferroni	GreaterThanConstitutive	GreaterThanConstitutive_asymptotic_test_bonferroni_Sig	GreaterThanConstitutive_mslr_test_bonferroni_Sig	protein abundance heart	mRNA abundance heart	prt/RNA ratio	protein half-life (hepatocytes)	Spearman correlation	tAI	mRNA half-life	DSI	DPI	disease score	DCM	TE	CV Gtex	mean Gtex	SD Gtex
GCHFR	4.215	3.14937	3.97166	3.92589	3.1531	5.24129	4.28972	4.53565	4.29911	4.38538	3.19454	3.64035	4.00009	0.63397	0.158489	0.937688	0	0	0	0	9.87549e-11	1.19467e-08	0.000134974	1.11573e-06	1	1	1	NA	NA	NA		0.0454545	0.298506	7.87628	0.681	0.517	0.3		-0.512359	0.295419	3.03241	0.895831
GCLC	7.83021	8.01874	8.19747	7.42111	7.77697	7.37459	7.48541	7.34521	7.81712	7.77508	8.38353	7.9754	7.7834	0.331181	0.0425497	0.450522	0	0	0	0	0.000109862	0.00013183	1	1	1	0	0	7778	2151	5627		0.643357	0.295822	1.63543	0.548	0.655	0.7		-0.615651	0.121375	8.74149	1.061
GCLM	5.87775	5.75033	6.10462	5.77789	5.86615	5.66869	6.15495	5.93349	4.96279	5.59119	5.85142	5.70071	5.77	0.303531	0.052605	0.582758	0	0	0	0	1.27664e-05	2.02297e-05	0.228555	0.144235	1	0	0	7341	1732	5608	158.805	0.258741	0.285635	1.88516	0.624	0.517	0.32		1.33401	0.141271	7.85027	1.10901
GCN1	9.48449	9.53742	9.41015	9.58941	9.58447	9.4912	9.52569	9.40425	9.65247	9.45516	9.64698	9.55538	9.52809	0.0826882	0.00867836	0.000796601	0	0	0	0	0.381806	0.365395	1	1	0	0	0	7313	1891	5422	47.122	0.041958	0.310704	3.38562	0.857	0.172	0.02		-0.837461	0.0748697	10.8244	0.810422
GCNT2	7.05043	7.39039	7.3772	7.4624	6.35784	7.89985	6.48889	5.77221	5.73664	7.5925	6.09425	7.0866	6.8591	0.740924	0.108021	0.870862	0	0	0	0	6.07569e-09	9.00967e-08	0.00101791	6.86431e-05	1	1	1	5310	1974	3336	28.802	0.811189	0.303023	2.5486	0.701	0.414	0.6		-0.759187	0.162575	9.2285	1.50033
GCOM1	3.51147	2.85105	2.97357	4.07116	4.03984	3.96133	2.85783	2.67509	3.54061	2.6536	2.41621	3.53158	3.25695	0.588254	0.180615	0.952646	3	0	0	0	2.45839e-11	6.99351e-09	7.90126e-05	2.77749e-07	1	1	1	8173	3526	4647	265.518	-0.047619	0.296112		0.928	0.069	0.1		-0.995093
GDAP1	3.07012	4.38466	3.61605	3.85469	3.97833	3.88846	3.67141	3.63459	2.81497	3.63592	4.03933	3.78951	3.69817	0.418337	0.11312	0.881306	0	0	0	0	3.69602e-09	6.82439e-08	0.00077102	4.17576e-05	1	1	1	7057	1301	5756		0.127273	0.288197	1.72852	0.645	0.31	0.91		0.768778	0.141467	5.97753	0.845624
GDAP2	5.25638	5.71093	5.71852	5.89253	5.26373	5.50162	5.2737	5.76079	6.27019	4.83391	5.25943	5.39917	5.51174	0.37947	0.0688476	0.720747	0	0	0	0	7.60191e-07	2.15883e-06	0.0243905	0.00858864	1	1	1	6353	1503	4850		0.927273	0.277231	7.23677					1.09372	0.109905	7.4371	0.817376
GDE1	9.50987	9.07811	9.23072	8.96919	9.12409	9.36763	9.21183	9.21792	8.64082	9.43058	8.99701	9.14934	9.16059	0.231677	0.0252906	0.143034	0	0	0	0	0.0128218	0.0122413	1	1	1	0	0	7024	2664	4360		-0.601399	0.283408	4.69625	0.524	0.724	0.31		-1.89336	0.131403	10.4369	1.37143
GDF11	6.47715	5.9949	5.49398	6.27172	6.31804	6.04064	6.15878	6.19768	5.52776	5.90839	6.60432	6.14719	6.09505	0.335008	0.0549639	0.607895	0	0	0	0	8.10598e-06	1.38633e-05	0.156628	0.0915813	1	0	0				459.519	0.0545455		2.37026	0.773	0.241	0.3		-3.24707	0.115567	8.8426	1.02191
GDI1	9.72182	9.66144	9.30296	9.9669	9.64634	9.46364	9.60431	9.52182	10.0059	9.53472	9.8014	9.44538	9.63972	0.209514	0.0217344	0.0808108	0	0	0	0	0.0411672	0.0391404	1	1	1	0	0	8659	2799	5860	197.411	-0.125874	0.336269	5.48374	0.59	0.448	0.8		-0.206244	0.0534778	11.7991	0.630989
GDI2	9.3084	9.02172	9.2319	9.49306	9.44789	9.44351	9.17968	9.54489	9.39842	9.06596	9.33987	9.26002	9.31128	0.165821	0.0178086	0.0319526	0	0	0	0	0.154157	0.147286	1	1	1	0	0	9183	2810	6373		0.825175	0.298076	3.09051	0.928	0.138	0.3		1.41676	0.0839071	10.9534	0.919068
GEM	5.88341	6.10321	5.15051	5.28757	6.12221	5.84752	5.48974	7.15329	7.04538	4.74559	6.47803	7.75727	6.08865	0.892934	0.146656	0.925739	0	0	0	0	2.26535e-10	1.70445e-08	0.000192568	2.55939e-06	1	1	1					0.748252		1.38177	0.55	0.724	0.1		0.15741	0.153485	8.73247	1.3403
GEMIN2	4.93516	4.81455	5.20897	5.2041	4.93182	5.24129	4.90563	5.38281	5.18428	4.76819	4.6102	4.6695	4.98804	0.250344	0.0501888	0.554788	0	0	0	0	2.07092e-05	3.04675e-05	0.344221	0.233973	1	0	0					0.3		2.98539	0.633	0.586	0.08		0.530159	0.130371	6.51741	0.849681
GEMIN4	6.79208	7.00232	6.88589	6.86773	6.84298	6.81049	7.39416	6.82075	6.72304	7.21892	6.72517	7.3468	6.95253	0.236489	0.0340148	0.307842	0	0	0	0	0.000954707	0.000978156	1	1	1	0	0	5973	1552	4421		-0.2	0.305722	0.336774	0.633	0.69	0.31		-0.690722	0.092411	8.54221	0.789394
GEMIN5	7.8258	8.19635	8.27705	8.18622	7.98773	8.23074	8.26221	8.12835	7.94717	7.99813	8.06624	8.14574	8.10431	0.140391	0.017323	0.027173	0	0	0	0	0.181263	0.173312	1	1	1	0	0	6711	1696	5015	38.282	0.118881	0.288475	1.06828					-0.23012	0.114791	8.80953	1.01125
GEMIN6	5.83748	5.17871	5.66383	5.62795	5.65631	5.78867	5.61766	6.18491	5.56328	5.29707	5.55928	5.17043	5.59547	0.285881	0.0510915	0.565941	0	0	0	0	1.72458e-05	2.60731e-05	0.294573	0.194843	1	0	0	6535	1167	5368		0.254545	0.307937	1.98415	0.928	0.034	0.01		0.569372	0.120479	6.88324	0.829282
GEMIN7	5.41333	4.96567	5.29245	5.32493	5.48996	5.63567	5.402	5.51104	4.83784	5.06131	5.18569	4.96966	5.25746	0.25227	0.0479832	0.524783	0	0	0	0	3.27758e-05	4.52317e-05	0.511028	0.370301	1	0	0	NA	NA	NA		0.125874	0.290578	1.62297	0.886	0.034	0.01		-0.543616	0.109912	6.96267	0.76528
GEMIN8	6.01817	6.3972	5.90689	6.03138	5.80102	5.95848	6.12395	6.40263	6.221	5.93859	6.25037	6.1224	6.09767	0.19125	0.0313645	0.25624	0	0	0	0	0.00201288	0.00199853	1	1	1	0	0	5716	2163	3553		0.594406	0.290654	3.01149	1	0.034	0.01		0.27575	0.100776	7.7708	0.783107
GFER	6.40025	5.95209	6.09947	5.97542	6.06788	6.03643	6.05166	6.33878	6.79577	6.57615	6.42658	6.03545	6.22966	0.271674	0.0436097	0.464064	0	0	0	0	8.59644e-05	0.000105778	1	0.971226	1	0	0				135.602	0.216783		2.68128	0.619	0.655	0.71		-0.555262	0.0810626	7.90377	0.6407
GFM1	9.15712	9.8351	10.0274	9.40827	9.49738	9.75729	9.77773	8.92872	9.26525	9.66383	9.58608	9.39161	9.52465	0.313337	0.0328975	0.285272	0	0	0	0	0.00130153	0.00131454	1	1	1	0	0	8248	2507	5741		0.657343	0.291205	1.67458	0.663	0.414	0.7		0.307688	0.130629	9.9732	1.30279
GFM2	9.29519	9.64996	9.79037	9.0144	8.97212	9.35839	9.55649	8.85478	9.41856	9.21266	8.86419	9.441	9.28568	0.308734	0.0332484	0.292441	0	0	0	0	0.00117998	0.00119695	1	1	1	0	0	7639	2463	5176		0.0839161	0.280068	3.48015	0	0	0.4		-0.98772	0.153514	9.17921	1.40914
GFOD1	6.45831	6.60491	6.09947	7.21765	6.78353	7.16498	6.27624	6.29985	5.89835	6.83613	7.29447	6.19849	6.59436	0.466234	0.0707018	0.732431	0	0	0	0	5.73214e-07	1.75164e-06	0.01979	0.00647617	1	1	1	6623	1733	4890		0.48951	0.329378	1.23065					-0.426874	0.0881497	10.6499	0.938788
GFOD2	4.73678	4.96567	4.72577	5.67003	5.04115	4.92341	5.09339	5.2172	5.60649	4.85517	5.04871	5.33589	5.10164	0.307201	0.0602162	0.656045	0	0	0	0	3.12621e-06	6.41111e-06	0.0724328	0.0353199	1	0	1	NA	NA	NA	162.244	0.366667	0.309843	2.83498				GFOD2	-2.0222	0.0745348	8.22368	0.61295
GFPT1	8.45453	8.84646	8.07446	8.6087	8.3725	7.88354	8.30084	8.05193	7.84625	7.93713	8.28104	8.89736	8.29623	0.357196	0.0430553	0.456629	0	0	0	0	9.76748e-05	0.000118602	1	1	1	0	0	7890	2217	5673		0.41958	0.294052	2.1786	0.642	0.483	0.57		1.01322	0.100657	9.94366	1.0009
GFPT2	6.52139	5.46922	6.0363	7.51646	8.1793	7.02114	7.09571	7.45382	8.5285	6.97127	7.67368	5.92512	7.03266	0.919864	0.130799	0.909719	0	0	0	0	7.7395e-10	3.02628e-08	0.000341909	8.74409e-06	1	1	1	NA	NA	NA		0.783217	0.314952	1.93896	0.886	0.172	0.1		0.441623	0.134171	9.19222	1.23333
GFRA1	4.2679	1.80162	4.23813	4.66934	3.77628	2.38394	3.51291	2.81418	4.32002	5.09744	4.06946	2.00659	3.57982	1.08213	0.302287	0.985484	3	0	0	0	1.22014e-13	1.9216e-09	2.17103e-05	1.37851e-09	1	1	1					0.713287		4.2621	0.633	0.448	0.33		1.8113	0.156591	7.95369	1.24548
GGA1	7.98831	7.95151	7.75125	7.98504	7.8016	7.8371	8.05182	7.81021	8.64082	8.08392	8.17244	8.06186	8.01132	0.2372	0.0296081	0.220304	0	0	0	0	0.00336937	0.00329238	1	1	1	0	0	6620	2123	4497	284.663	-0.230769	0.305995	2.3172	0.886	0.172	0.3		-1.05855	0.067551	9.94893	0.67206
GGA2	8.16023	8.46603	8.41899	8.11793	8.30911	8.47193	8.10141	8.18606	8.46888	8.45068	8.36467	8.20671	8.31022	0.147504	0.0177497	0.0315985	0	0	0	0	0.157223	0.15023	1	1	1	0	0	6435	2037	4398	44.117	0.496503	0.298361	1.75458					-0.824349	0.0675366	10.5752	0.714213
GGA3	7.83021	7.57571	7.45172	7.95216	7.64463	7.69478	7.94168	7.64299	7.99997	7.55402	7.86083	7.7247	7.73945	0.176189	0.0227651	0.0986015	0	0	0	0	0.029215	0.0277781	1	1	1	0	0	6568	1811	4757	45.832	-0.58042	0.309015	2.78322	0.834	0.241	0.3		-1.67555	0.0658877	9.97644	0.657325
GGCT	4.5213	4.52109	4.76527	4.84861	5.07092	5.07886	4.71074	5.40499	4.29911	4.86569	4.52578	4.46782	4.75668	0.316572	0.0665532	0.705258	0	0	0	0	1.08881e-06	2.82809e-06	0.0319518	0.0123013	1	1	1	7654	2278	5376		-0.248485	0.295149	7.83105	0.676	0.517	0.1		-0.882493	0.110866	8.25125	0.914779
GGCX	7.62586	7.35432	7.58646	7.89031	7.69808	7.03598	7.75699	7.10669	7.22522	6.9978	7.10017	7.21232	7.38252	0.312886	0.042382	0.44769	0	0	0	0	0.000114258	0.000136574	1	1	1	0	0	6620	1510	5110		0.048951	0.284766	4.39463	0.696	0.345	0.71		0.99455	0.0830731	9.08254	0.754515
GGNBP2	8.56522	8.93461	8.85017	8.88548	9.05826	8.98247	8.97013	9.22105	9.29262	9.04645	8.58926	8.97296	8.94739	0.214548	0.0239788	0.117985	0	0	0	0	0.0196007	0.0186591	1	1	1	0	0					0.0839161			0.857	0.172	0.1		-0.585764	0.078974	10.133	0.800246
GGPS1	7.80059	7.41162	7.58646	7.42234	7.9926	7.91713	7.91702	8.32438	7.79488	7.53767	7.91887	7.52641	7.7625	0.272947	0.0351622	0.325633	0	0	0	0	0.000699216	0.000728171	1	1	1	0	0	7230	2387	4843		0.836364	0.291297	1.50199	0.799	0.207	0.01		-1.72111	0.100964	8.8099	0.889484
GGT5	8.77468	7.15692	7.17453	9.48218	9.14085	8.24723	8.71906	8.07863	8.42249	9.41501	8.87329	7.36672	8.4043	0.823407	0.0979745	0.847584	0	0	0	0	1.73891e-08	1.6719e-07	0.00188892	0.000196462	1	1	1	7844	2067	5777	12.771	0.622378	0.312132		1	0.069	0.1		-0.469688	0.0897992	10.2684	0.922097
GGT7	8.08114	7.99785	7.53597	8.10954	7.81596	7.81761	7.98545	7.7024	7.42185	8.1162	7.48815	8.05778	7.84416	0.254321	0.0324217	0.277129	0	0	0	0	0.00148814	0.00149459	1	1	1	0	0	6195	2029	4166		0.573427	0.293202	4.85604	0.886	0.069	0.1		-2.03322	0.0968617	9.5144	0.921581
GGTA1P	7.85347	8.8176	6.85571	7.03809	5.51725	8.54561	8.36853	7.45027	5.45399	6.89633	8.26404	8.28558	7.44554	1.12762	0.151449	0.931492	0	0	0	0	1.60526e-10	1.4661e-08	0.00016564	1.81362e-06	1	1	1					0.754545			0.857	0.172	0.05		-2.33851	0.166511	7.96146	1.32567
GHDC	6.13669	6.21607	6.23694	6.54708	6.15386	5.65777	6.33495	6.59498	5.79008	6.11639	6.00353	6.4383	6.18555	0.28032	0.0453185	0.487962	0	0	0	0	5.84549e-05	7.5071e-05	0.848152	0.660424	1	0	0	6979	1651	5328		0.328671	0.300072	3.56475					0.0538277	0.0694225	8.27078	0.574179
GHITM	11.9429	12.1726	12.2804	11.4827	11.9983	12.2439	12.0023	12.0161	11.7653	11.9734	11.8312	12.1696	11.9899	0.223794	0.0186652	0.0400956	0	12	1	0	0.115637	0.110329	1	1	1	0	0	7335	3603	3733		0.13986	0.279856	5.78809					0.143311	0.115809	12.7065	1.47153
GHR	6.36831	7.12087	7.2851	7.189	6.6907	6.36993	6.59161	5.87643	5.67303	6.59838	6.21036	6.50933	6.54025	0.495665	0.0757869	0.760931	0	0	0	0	2.7348e-07	1.02642e-06	0.0115965	0.00308978	1	1	1	NA	NA	NA	38.781	0	0.28609	0.704669	0.537	0.621	1		-0.990699	0.12076	8.11364	0.979801
GID4	5.58991	5.46246	5.75167	5.64915	5.50094	5.48936	5.82464	6.10136	5.89138	5.61631	5.49412	5.69231	5.67197	0.193311	0.0340819	0.308993	0	0	0	0	0.000937312	0.000961206	1	1	1	0	0	6846	1877	4970		0.020979	0.274793	2.45733	1	0.034	0.1		0.0941292	0.118408	8.74184	1.0351
GID8	6.94879	7.03687	7.10696	6.7705	6.87919	6.78563	6.82638	6.99415	7.61617	6.83613	6.6474	7.06237	6.95921	0.247458	0.0355583	0.331386	0	0	0	0	0.000628931	0.000658921	1	1	1	0	0	7444	2041	5403		0.440559	0.30296	2.86293	1	0.069	0.01		0.371265	0.0690874	9.64258	0.666181
GIGYF1	8.12123	8.33887	8.14728	8.44443	8.68441	7.96221	8.51836	7.92849	8.47238	8.66899	8.26973	8.51298	8.33911	0.255666	0.0306586	0.241282	0	0	0	0	0.00247094	0.0024365	1	1	1	0	0	6420	1838	4583		0.104895	0.299718	1.05324	0.799	0.138	0.1		-2.1329	0.0607128	10.9201	0.662992
GIGYF2	9.05421	9.34769	9.31132	8.94153	9.17595	9.19851	9.18579	9.15769	8.76518	9.33735	9.08398	9.30511	9.15536	0.174086	0.0190146	0.0440786	0	0	0	0	0.102797	0.0980234	1	1	1	0	0	6914	2197	4717	64.833	-0.475524	0.290565	1.96031	0.743	0.207	0.5		-0.637895	0.0982392	10.1869	1.00076
GIMAP1	5.83748	5.65271	6.16493	5.89253	5.88303	5.85232	5.70405	5.50421	5.64014	6.07168	6.16573	6.30696	5.88965	0.245849	0.0417426	0.437511	0	0	0	0	0.000132847	0.000156508	1	1	1	0	0	7577	1496	6082		-0.115152	0.298521		1	0.069	0.3	GIMAP1	-0.624362	0.0773912	8.80804	0.681664
GIMAP2	5.68374	5.37873	5.90689	5.12159	5.00305	5.45192	5.16367	5.90264	4.34064	4.52457	5.17187	5.28095	5.24419	0.481257	0.0917695	0.828288	0	0	0	0	3.51594e-08	2.58827e-07	0.00292423	0.00039723	1	1	1	4525	1521	3004	170.115	0.048951	0.300997						-0.0614645	0.116027	6.34615	0.736323
GIMAP4	7.49515	7.64455	8.303	7.24157	8.03192	8.0855	7.65631	7.95755	7.38511	7.87993	8.01877	7.63664	7.778	0.317659	0.0408407	0.422022	0	0	0	0	0.000164822	0.000190382	1	1	1	0	0	7743	2360	5383	35.843	0.258741	0.303152		0.886	0.138	0.01	GIMAP4	0.32184	0.0699708	9.47047	0.662657
GIMAP6	6.73998	7.03459	7.6564	6.43927	7.37012	7.15725	6.66344	7.40879	6.09924	7.08811	7.62505	7.16455	7.03723	0.474481	0.0674243	0.710745	0	0	0	0	9.48708e-07	2.5486e-06	0.0287941	0.0107185	1	1	1	NA	NA	NA	13.157	0.127273	0.311944		0	0	0.1	GIMAP6	-0.370057	0.0787832	9.58762	0.755343
GIMAP7	7.59341	7.28701	7.93422	7.12538	7.91059	8.44042	7.31745	8.11384	7.65578	8.1923	8.5437	7.59783	7.80933	0.457294	0.0585575	0.641441	0	0	0	0	4.18902e-06	8.09909e-06	0.0915035	0.0473275	1	0	1	6814	2287	4527		0.398601	0.308613		0.928	0.138	0.01	GIMAP7	-0.00342286	0.0892409	8.92638	0.796598
GIMAP8	7.87494	7.82277	8.17443	7.35557	8.44464	8.76883	7.54807	8.94899	7.49035	8.12169	8.27862	7.66051	8.04078	0.507568	0.0631242	0.678616	0	0	0	0	1.90381e-06	4.34259e-06	0.0490626	0.0215093	1	1	1	6977	1942	5034	51.345	0.440559	0.312385						0.164648	0.0814118	9.68434	0.788419
GIN1	6.9861	6.68262	7.31646	6.83666	6.73786	7.3679	7.33954	6.99658	7.07337	6.84678	6.54925	6.97681	6.97583	0.265035	0.0379933	0.374845	0	0	0	0	0.000333645	0.000364193	1	1	1	0	0					0.426573		4.05972	0.928	0.172	0.3		-0.233112	0.160177	7.55704	1.21046
GINM1	8.39137	8.52726	8.59828	8.68918	8.53686	8.50658	8.61699	8.33789	8.23836	8.48006	8.20927	8.48287	8.46791	0.147918	0.017468	0.0285006	0	0	0	0	0.172721	0.16511	1	1	1	0	0				46.247	0.251748		2.16992					0.589108	0.0849706	9.84297	0.836363
GINS3	4.84519	4.74937	4.92494	5.24922	5.47333	4.47831	5.29473	4.85854	4.65239	4.88648	4.86335	4.85397	4.92749	0.280944	0.0570158	0.627456	0	0	0	0	5.53542e-06	1.01447e-05	0.114615	0.0625391	1	0	0	6495	1657	4838		0.354545	0.306727	3.04349					1.11735	0.125762	7.20946	0.906677
GIPC1	8.15438	8.17583	7.79007	8.28296	7.89922	7.89288	7.97028	7.84172	8.32368	8.3662	8.32072	8.40601	8.11866	0.226446	0.0278921	0.18844	0	0	0	0	0.00566435	0.00546953	1	1	1	0	0	7508	2437	5071		0.335664	0.31702	8.64719	0.696	0.345	0.03		-1.99062	0.0733701	10.2832	0.75448
GIPC2	5.99744	4.24977	4.68516	4.57503	4.46678	3.92535	4.6791	4.33464	4.34064	4.29492	6.76944	3.98092	4.6916	0.841122	0.179283	0.951319	0	0	0	0	2.65911e-11	7.19357e-09	8.1273e-05	3.00426e-07	1	1	1	7131	1135	5996		0.227273	0.292758		0.752	0.379	0.1		0.737968	0.130652	6.325	0.826371
GIPC3	3.54043	2.7211	3.18251	2.97817	2.6988	2.436	2.9313	3.0198	1.59089	2.95869	3.29996	3.24051	2.88318	0.503525	0.174642	0.948575	4	0	0	0	3.51223e-11	7.96574e-09	8.99969e-05	3.96812e-07	1	1	1	6658	1331	5327		0.551515	0.31233	3.25892	0.799	0.241	0.6		0.129983	0.110272	7.38045	0.813853
GIT1	8.13908	7.92961	7.82475	8.5468	8.47349	8.19436	8.17226	7.6492	8.78412	8.26559	8.55639	8.04547	8.21509	0.331736	0.0403813	0.413702	0	0	0	0	0.000184218	0.000210726	1	1	1	0	0	7503	2218	5285		-0.118881	0.306332	3.23405	0.663	0.483	0.5		-2.29528	0.0528171	10.5787	0.558738
GIT2	8.21289	8.27758	8.42927	8.36467	7.93204	7.66645	7.88502	7.97742	7.80604	8.50801	8.84907	8.0463	8.1629	0.339728	0.0416186	0.43521	0	0	0	0	0.000136818	0.000160741	1	1	1	0	0					0.531469		1.90751	0.799	0.207	0.01		0.627234	0.0792754	10.183	0.807258
GJA1	9.23446	9.81964	9.73632	9.41323	8.20218	9.00527	8.86155	8.61104	9.02448	9.87631	8.91744	10.146	9.23732	0.576777	0.0624399	0.673571	0	0	0	0	2.13544e-06	4.74892e-06	0.0536533	0.0241262	1	0	1	9070	3244	5827		0.923077	0.314008	1.20933	0.431	0.793	1		0.948992	0.101847	11.8262	1.20446
GJA3	6.81002	6.78645	6.58845	6.44413	6.37584	7.79287	6.88303	7.69041	6.63398	6.41728	6.33962	6.51886	6.77341	0.485579	0.071689	0.738626	0	0	0	0	4.94605e-07	1.57218e-06	0.0177625	0.00558805	1	1	1				18.011	0.335664		2.74041	0.707	0.276	0.8		-1.46748	0.207642	8.24441	1.71189
GJA4	8.20387	7.95874	7.84794	8.51367	8.09849	7.82982	7.87923	8.11047	7.80604	8.63942	8.59056	7.60902	8.09061	0.336464	0.041587	0.434767	0	0	0	0	0.000137849	0.000161839	1	1	1	0	0					0.426573			0.701	0.276	0.32		-1.20244	0.0682933	10.3979	0.710108
GJA5	5.63087	8.23456	4.72577	6.69301	7.03271	5.93605	5.58388	7.35853	4.83784	6.90655	6.21711	5.91071	6.25563	1.03424	0.165329	0.942556	0	0	0	0	6.29199e-11	9.96045e-09	0.000112533	7.10869e-07	1	1	1	6455	1793	4663	46.139	0.736364	0.307524		0.59	0.483	0.62		0.120073	0.139479	8.10251	1.13013
GJC1	6.08357	6.36129	5.68458	5.99542	6.01142	5.89014	5.8627	4.98171	5.64014	6.21424	7.24417	6.06827	6.00314	0.525087	0.0874688	0.814923	0	0	0	0	5.88938e-08	3.60701e-07	0.0040752	0.000665383	1	1	1	6200	1772	4428		0.692308	0.310085	0.961746	0.799	0.241	0.3		0.224357	0.0872878	9.35513	0.816588
GJD3	2.43104	3.21522	3.87868	1.11839	2.44963	2.38394	2.6559	3.29783	0.364549	2.38788	3.94496	2.93363	2.58847	1.03386	0.399409	0.993539	7	0	0	0	8.54872e-15	1.7907e-09	2.02313e-05	9.65834e-11	1	1	1					0.404762			0.928	0.069	0.01		-0.666532	1.99473	0.186238	0.371494
GK5	5.39759	6.35034	5.7385	5.97877	6.50141	7.00184	6.18906	6.2639	5.12609	5.96816	5.49967	6.36094	6.03135	0.526439	0.0872836	0.814038	0	0	0	0	6.02493e-08	3.66104e-07	0.00413624	0.000680697	1	1	1	NA	NA	NA		0.188811	0.290718	1.18954	0	0	0.1	GK5	-0.408197	0.0960344	8.65727	0.831396
GKAP1	6.84236	6.79185	7.44566	7.41741	7.04776	7.07959	6.85498	6.82898	8.38328	6.92928	6.15172	7.064	7.06974	0.529466	0.0748919	0.756594	0	0	0	0	3.10446e-07	1.12328e-06	0.0126908	0.00350742	1	1	1	6411	2159	4253		0.27972	0.293839	2.96888					-0.786004	0.14461	8.143	1.17756
GLA	6.5068	5.86759	6.00364	7.41617	6.53918	6.711	6.6085	7.51458	6.12324	5.61631	5.47737	6.18957	6.38116	0.637356	0.0998809	0.852894	0	0	0	0	1.41303e-08	1.47502e-07	0.00166648	0.000159644	1	1	1					0.461538		2.88441	0.588	0.621	1		0.422916	0.106455	7.44485	0.792541
GLB1	7.9804	7.95874	7.90062	8.12172	7.96809	7.82739	8.00792	8.11047	7.51776	7.62071	7.54153	7.73087	7.85718	0.209793	0.0267008	0.16649	0	0	0	0	0.00819899	0.00786841	1	1	1	0	0	7182	2007	5175		0.237762	0.293905	3.50998	0.457	0.828	1		0.584424	0.0941252	8.61832	0.811201
GLCE	6.43151	6.29432	6.25092	6.11906	6.51772	6.14989	6.26917	6.26794	5.75211	6.10312	6.42948	6.36623	6.24596	0.202133	0.0323623	0.275978	0	0	0	0	0.00151338	0.00151889	1	1	1	0	0	6333	1730	4604		0.188811	0.291346	2.20881	0.762	0.138	0.04		0.722583	0.0749174	8.66281	0.648995
GLDN	4.43141	5.47595	4.27508	4.65264	4.38617	4.73883	5.1172	4.30349	2.81497	5.00535	6.25693	5.53216	4.74918	0.853994	0.179819	0.952292	0	0	0	0	2.57617e-11	7.11192e-09	8.03505e-05	2.91056e-07	1	1	1					0.741259			0.799	0.31	0.6		0.84953	0.20178	7.23465	1.45981
GLE1	7.24328	7.69446	7.83097	7.73244	7.25488	7.28871	7.47009	7.32014	7.6267	7.66201	7.14331	7.59895	7.48883	0.230234	0.0307437	0.242875	0	0	0	0	0.00241028	0.00237857	1	1	1	0	0	6195	2079	4116		0.594406	0.305162	3.63625	0.681	0.448	0.72		0.0480094	0.105778	8.87	0.938253
GLG1	10.1871	10.3641	9.94778	10.4484	10.3432	10.1058	10.0957	10.0146	9.72581	9.83477	9.94874	10.2735	10.1075	0.22383	0.022145	0.0880687	0	0	0	0	0.035896	0.0341261	1	1	1	0	0					0.216783		3.99556	0.857	0.138	0.01		1.20534	0.0641995	11.7669	0.75543
GLI4	6.15553	6.4078	6.15008	6.1521	6.20846	5.79865	6.58023	6.34261	6.53905	6.30201	5.54326	6.46072	6.22004	0.300883	0.0483731	0.530448	0	0	0	0	3.01826e-05	4.21149e-05	0.475814	0.341003	1	0	0					0.284848		1.48004					-2.03811	0.0795042	8.42914	0.670152
GLIPR1	5.8433	5.29746	5.81578	6.32801	6.55507	5.51379	5.91345	7.01111	6.82533	5.44462	6.37322	5.78998	6.05926	0.55308	0.0912784	0.827492	0	0	0	0	3.72478e-08	2.68485e-07	0.00303334	0.000420825	1	1	1	NA	NA	NA		0.433566	0.295692		0.69	0.276	0.3		2.28917	0.139076	7.08942	0.985969
GLIPR2	5.25638	4.70422	5.29245	5.13367	5.02603	4.98587	5.17127	5.29051	5.41564	4.39992	5.59597	4.90573	5.09814	0.323695	0.0634928	0.681979	0	0	0	0	1.79045e-06	4.14055e-06	0.0467799	0.0202285	1	1	1	7725	1934	5790	65.682	0.272727	0.334715	2.61535	0.857	0.207	0.02		1.72746	0.112074	8.208	0.919904
GLIS2	6.28093	6.31324	5.38832	6.03138	6.18822	6.67354	6.10025	6.88529	7.00398	6.16827	6.90512	6.6019	6.37837	0.460719	0.0722315	0.742167	0	0	0	0	4.56471e-07	1.48289e-06	0.0167537	0.00515721	1	1	1				81.217	0.151515			0.648	0.31	0.6		-2.20137	0.0831354	9.16959	0.762317
GLMN	5.59682	5.71663	5.91277	5.81587	6.1677	6.16539	6.2585	5.96369	5.35613	5.75284	5.62669	6.18359	5.87638	0.281771	0.0479498	0.523721	0	0	0	0	3.30094e-05	4.55113e-05	0.514187	0.37294	1	0	0	6352	1768	4584	41.976	0.0272727	0.293429	1.76278	0.834	0.31	0.69		0.242689	0.134938	6.72724	0.90776
GLMP	6.70204	6.78102	6.60306	7.13292	6.25459	5.97176	6.61409	6.62993	6.12324	6.92175	6.10884	6.84096	6.55702	0.363097	0.0553753	0.613206	0	0	0	0	7.50176e-06	1.30064e-05	0.146947	0.0847549	1	0	0	NA	NA	NA		-0.027972	0.284856	2.8274				GLMP	0.495327	0.110439	7.50875	0.829255
GLO1	8.64987	8.40208	8.65808	8.21848	8.41737	8.74064	8.5206	8.49089	7.90799	8.6108	8.29386	8.4645	8.44793	0.228733	0.0270757	0.173925	0	0	0	0	0.00729249	0.00701077	1	1	1	0	0	8760	2919	5841		0.174825	0.296131	3.52107	0.592	0.621	0.5		0.841998	0.105877	10.4677	1.10829
GLOD4	7.10233	7.51491	7.44363	6.94689	6.64689	7.18223	7.29674	7.15329	6.8435	7.09482	6.84106	7.30197	7.11402	0.259125	0.0364245	0.346964	0	0	0	0	0.000500267	0.000531399	1	1	1	0	0	8501	2378	6123	31.456	0.237762	0.310504	3.41908	1	0.069	0.02		0.68302	0.0848303	8.79817	0.746351
GLRB	6.45831	7.21441	6.86786	6.31746	7.0774	6.5312	6.6085	6.8235	6.53011	6.56329	6.77402	6.89135	6.72145	0.265641	0.0395214	0.399363	0	0	0	0	0.000227453	0.000255646	1	1	1	0	0					0.531469		3.88159	0.735	0.207	0.6		-0.286962	0.244189	7.09178	1.73174
GLRX	7.63595	7.58352	7.80909	7.44917	7.48101	8.24267	8.1618	8.44078	6.97789	7.32177	7.33689	7.60791	7.6707	0.425491	0.0554696	0.613648	0	0	0	0	7.37021e-06	1.28187e-05	0.144825	0.0832686	1	0	0	9241	3090	6151		0.741259	0.307867	4.27248	0.713	0.414	0.2		1.21388	0.123622	9.99025	1.23502
GLRX2	7.42118	6.25963	6.72492	7.64546	7.23364	6.68703	7.01139	7.23191	7.20006	6.61406	8.0446	6.65472	7.06072	0.502668	0.0711921	0.735617	0	0	0	0	5.32596e-07	1.65963e-06	0.0187505	0.00601727	1	1	1	7583	2184	5399		0.538462	0.286622	3.85062	0.928	0.138	0.01		1.04057	0.155353	7.92993	1.23193
GLRX3	8.64738	7.74966	8.15597	8.42367	8.69101	8.30349	8.05182	8.68314	7.93366	7.89412	8.60284	7.82701	8.24698	0.356946	0.043282	0.459639	0	0	0	0	9.26892e-05	0.000113157	1	1	1	0	0					0.447552		2.42697	0.743	0.207	0.3		-0.127398	0.109962	9.79763	1.07737
GLRX5	7.15476	7.01393	7.57168	6.92794	6.89385	7.40756	7.31916	7.3279	6.6953	7.97039	7.17656	7.20791	7.22224	0.338324	0.0468448	0.509205	0	0	0	0	4.18283e-05	5.59356e-05	0.631961	0.472576	1	0	0	8840	2585	6255		-0.363636	0.318756	3.239	0.663	0.414	0.6		0.743138	0.103992	10.4033	1.08186
GLRXP3	4.5213	2.7211	4.58571	3.10631	3.03722	3.92535	3.46423	4.17171	2.62635	2.5531	2.21526	3.70855	3.38635	0.799432	0.236075	0.973004	4	0	0	0	1.48959e-12	3.01287e-09	3.40394e-05	1.68293e-08	1	1	1					0.503497							2.35877	2.06574	0.234385	0.48418
GLS	8.46872	8.56009	8.63694	8.29981	8.34077	8.22613	8.51538	8.86881	7.93535	7.8405	8.00714	8.67463	8.36452	0.317226	0.0379252	0.373075	0	0	0	0	0.000339481	0.000370103	1	1	1	0	0	7944	2155	5788		0.181818	0.28205	1.86161	0.607	0.621	0.3		1.02053	0.0768395	10.2048	0.784128
GLT8D1	7.42118	7.65941	7.27601	7.85972	7.53941	7.58665	7.65631	7.57125	7.52679	7.34449	6.89042	7.65188	7.49863	0.246667	0.032895	0.285095	0	0	0	0	0.00130244	0.00131542	1	1	1	0	0	NA	NA	NA		0.377622	0.289612	6.64217	0.834	0.069	0.4		-0.370187	0.0782453	9.18656	0.718805
GLT8D2	6.66964	6.61104	6.01461	6.64106	5.64646	6.37328	6.29375	6.63932	5.84162	5.50639	5.64181	6.6175	6.20804	0.452396	0.0728726	0.745796	0	0	0	0	4.15471e-07	1.385e-06	0.0156477	0.00469399	1	1	1	NA	NA	NA		0.881119	0.305887	3.88194	0.928	0.069	0.1		0.76882	0.123389	7.65673	0.944756
GLTP	6.01302	5.75033	5.29245	5.7932	5.99598	5.67953	5.61209	5.913	6.3537	6.02085	6.38824	5.67962	5.87433	0.30985	0.0527464	0.584528	0	0	0	0	1.24172e-05	1.97646e-05	0.2233	0.14029	1	0	0	7729	2258	5471	340.083	-0.377622	0.336851	4.84452					0.0778206	0.0751187	9.20931	0.691792
GLTSCR1	6.52864	6.70857	6.24627	6.68071	6.61945	6.6267	6.5601	6.53256	7.28761	6.88346	6.93611	6.45577	6.67216	0.266319	0.039915	0.407063	0	0	0	0	0.000206442	0.000233883	1	1	1	0	0	NA	NA	NA		0.381818	0.292846	2.13415					-1.40222	0.0712318	8.77859	0.625314
GLTSCR1L	7.10475	7.15063	6.69456	7.28284	6.61693	6.65444	6.75229	6.74453	6.31255	7.03553	6.89042	7.12766	6.86393	0.282795	0.0412002	0.427509	0	0	0	0	0.00015118	0.000175986	1	1	1	0	0	NA	NA	NA	150.212	0.384615	0.283052	1.97088					-0.596303	0.093169	8.63914	0.8049
GLTSCR2	10.2454	10.1072	9.81528	9.96331	9.85218	9.90516	9.81673	9.97188	10.5611	10.2382	10.2816	10.0787	10.0697	0.22787	0.0226292	0.0964773	0	0	0	0	0.0305606	0.0290559	1	1	1	0	0	NA	NA	NA	125.736	0.223776	0.307081	3.67125					-3.45058	0.0585298	11.9859	0.701535
GLUD1	8.07126	8.09068	8.34271	7.82102	8.00904	8.06808	8.17981	7.98603	7.59487	8.32869	8.31759	8.35903	8.0974	0.231226	0.0285556	0.199681	0	0	0	0	0.00462493	0.0044845	1	1	1	0	0	9425	2899	6526		0.153846	0.306727	3.95068	0.636	0.552	0.75		0.467017	0.0844374	11.0955	0.936878
GLUL	10.6167	10.2087	10.5852	11.0509	11.7136	10.1223	10.509	9.9469	11.6592	11.5336	11.3263	9.77132	10.7536	0.68653	0.0638416	0.685431	0	4	0	0	1.68994e-06	3.95948e-06	0.0447342	0.0190929	1	1	1	7579	3014	4565	74.415	0.636364	0.311027	1.82852	0.557	0.586	0.72		-0.109593	0.0767923	13.0234	1.00009
GLYCTK	5.14767	4.90711	5.3628	6.50817	5.3206	5.18155	4.88728	5.15748	4.77863	5.27357	5.33579	4.86895	5.22747	0.451539	0.0863781	0.81032	0	0	0	0	6.7388e-08	3.94001e-07	0.00445143	0.00076135	1	1	1	NA	NA	NA	36.601	0.272727	0.305025	0.798968	0.735	0.207	0.71		-1.12824	0.103265	6.62021	0.683635
GLYR1	8.93661	8.68808	9.15344	9.24663	9.22726	9.11663	9.3269	9.09598	9.20819	9.22395	8.97727	8.96949	9.09754	0.177814	0.0195453	0.0505399	0	0	0	0	0.0859542	0.0818959	1	1	1	0	0	7143	2382	4761		0.48951	0.310838	4.17853	1	0.069	0.01		0.138288	0.0836648	11.0746	0.926553
GM2A	6.92977	7.05945	7.03607	7.2219	6.36085	6.86848	7.17157	6.18918	5.86315	6.53722	6.12327	6.97161	6.69438	0.459928	0.0687036	0.719862	0	0	0	0	7.77272e-07	2.1949e-06	0.024798	0.00878162	1	1	1	7402	2357	5045		0.426573	0.299204	3.59747	0.681	0.345	0.92		1.87485	0.116612	9.71047	1.13236
GMCL1	4.98867	5.06723	5.14053	5.16343	5.61649	5.40044	5.34936	5.28255	5.05301	5.42342	5.21294	5.53216	5.26919	0.198747	0.0377187	0.369534	0	0	0	0	0.000357854	0.00038868	1	1	1	0	0	NA	NA	NA		-0.809091	0.287342	2.00916	0.834	0.172	0.02		-1.59738	0.1034	7.44893	0.770222
GMDS	5.4443	5.77237	5.69825	5.71495	5.53338	5.22659	5.402	5.48351	5.83437	5.33539	5.27244	5.4298	5.51228	0.200531	0.036379	0.34599	0	0	0	0	0.000506264	0.000537369	1	1	1	0	0	7044	1600	5444		0.307692	0.310755	4.00937	0.815	0.103	0.1		0.196058	0.103008	6.83626	0.704188
GMEB1	5.61735	5.32009	5.4134	5.47966	5.69984	5.67953	5.60087	5.92839	5.56328	5.25769	5.80293	5.20034	5.54695	0.221101	0.0398599	0.40609	0	0	0	0	0.000209254	0.000236803	1	1	1	0	0	5626	1044	4581	14.537	0.524476	0.300901	2.29143					0.130125	0.0882231	7.39611	0.652508
GMEB2	5.71583	5.43509	5.59973	5.34586	6.16425	5.94506	5.42762	5.79479	5.42532	5.89306	6.37925	5.72561	5.73762	0.319436	0.055674	0.615065	0	0	0	0	7.09377e-06	1.24225e-05	0.140349	0.0801454	1	0	0	6767	1523	5244	389.893	0.167832	0.313845	2.0251					-0.661233	0.0717466	8.63612	0.619612
GMFB	4.99914	5.08495	4.81631	4.72629	5.04115	5.04573	4.6684	5.18338	3.67657	4.75693	5.08604	5.33049	4.86795	0.424391	0.0871807	0.813241	0	0	0	0	6.10177e-08	3.69151e-07	0.00417066	0.000689378	1	1	1	7473	2119	5354	217.803	-0.167832	0.290071	2.11075	0.857	0.138	0.01		2.5326	0.0802383	9.22685	0.740347
GMFG	6.09825	5.34236	5.85292	6.16687	5.70934	5.38065	5.82946	6.51906	5.42532	5.30481	5.4317	5.16437	5.68543	0.416208	0.0732061	0.747654	0	0	0	0	3.95746e-07	1.33713e-06	0.0151069	0.00447113	1	1	1	7048	1921	5127		0.293706	0.314554		0.799	0.172	0.3		1.99075	0.106785	7.15439	0.763983
GMIP	5.14767	4.91704	5.31036	5.18681	5.34518	4.14459	5.06918	5.32969	4.77863	4.48421	5.33579	4.9766	5.00214	0.375689	0.0751057	0.757745	0	0	0	0	3.01147e-07	1.09918e-06	0.0124186	0.00340236	1	1	1	NA	NA	NA	25.095	-0.336364	0.294512	2.32187	0.928	0.034	0.31		-0.0171236	0.12171	6.82343	0.830483
GMNN	4.67284	4.93669	5.20897	5.39185	5.35126	5.01183	4.90563	4.93166	5.50967	5.184	4.44764	4.9557	5.04231	0.305192	0.0605261	0.657816	0	0	0	0	2.96222e-06	6.14298e-06	0.0694034	0.0334671	1	0	1				35.121	0.20979		1.77305	0.604	0.655	0.61		0.687755	0.122138	6.69334	0.817508
GMPPA	7.54957	7.39217	7.18671	8.4655	7.47267	7.4366	7.53928	7.26664	7.84083	7.38343	7.20907	7.28252	7.50208	0.352501	0.046987	0.510533	0	0	0	0	4.05621e-05	5.44529e-05	0.615209	0.458271	1	0	0	7549	2138	5410		0.251748	0.300755	3.60422	0.743	0.31	0.6		-0.708307	0.0814644	9.19415	0.748996
GMPPB	6.56784	6.37576	6.23225	7.2923	6.92475	6.82765	6.46434	6.59498	6.42301	6.32886	6.67216	6.71191	6.61798	0.295458	0.0446447	0.478138	0	0	0	0	6.796e-05	8.57903e-05	0.969259	0.767812	1	0	0	7822	1349	6473		0.377622	0.321768	1.73201	0.645	0.345	0.7		-0.263826	0.105102	8.44845	0.887947
GMPR	9.30102	8.74561	9.29004	9.66991	9.27161	9.3714	9.2942	8.71752	9.11552	10.2493	8.87808	9.44507	9.27911	0.417632	0.0450077	0.483537	0	0	0	0	6.26477e-05	7.98159e-05	0.901761	0.707793	1	0	0	7766	2994	4771		0.566434	0.311822	1.41551	0.857	0.138	0.3		-0.163386	0.146915	10.7267	1.57592
GMPR2	8.02206	8.03137	7.80436	7.78318	7.74038	8.03575	7.93945	8.2395	7.56013	8.01711	7.42547	8.19784	7.89972	0.244724	0.0309788	0.248186	0	0	0	0	0.00225074	0.00222613	1	1	1	0	0	7699	2374	5325		0.678322	0.311384	5.38123	0.762	0.103	0.3		-0.748716	0.0697823	9.55366	0.666676
GMPS	7.67402	7.41162	7.74961	7.74726	7.64216	7.84073	7.77581	7.74794	7.76278	7.65293	7.5917	7.60232	7.68324	0.114331	0.0148806	0.0115065	0	0	0	0	0.400387	0.383065	1	1	1	0	0	7530	1679	5851		0.461538	0.291593	1.31077	0.857	0.172	0.2		0.261469	0.0933717	9.23763	0.862533
GNA11	8.0995	7.97665	7.85405	8.1753	8.16384	8.06601	8.12997	8.03899	7.91831	8.40726	8.12301	7.97799	8.07757	0.143979	0.0178245	0.0321296	0	0	0	0	0.153342	0.146504	1	1	1	0	0	8298	2223	6076		-0.048951	0.33655	3.45122	0.609	0.586	0.8		-0.411436	0.0561932	11.0742	0.622297
GNA12	7.10475	7.22043	7.14738	7.27059	7.50711	7.33572	7.16207	7.17711	7.22245	7.16247	7.46709	6.94712	7.22702	0.153851	0.0212883	0.0745265	0	0	0	0	0.0477993	0.0454558	1	1	1	0	0	6850	2230	4620		-0.356643	0.3189	1.59283	0.594	0.69	0.41		-1.25152	0.0654594	10.5087	0.687895
GNA13	6.52864	6.16283	6.41305	6.57614	6.80362	6.44808	6.7799	6.50544	6.34862	6.68404	7.00399	6.46319	6.5598	0.227708	0.0347126	0.318817	0	0	0	0	0.000789333	0.000816626	1	1	1	0	0	7704	2000	5704		0.0559441	0.297289	1.97612	0.713	0.379	0.31		1.53902	0.0868254	9.28521	0.806192
GNA14	4.82179	4.10095	4.18086	3.74871	3.26036	4.60879	3.10011	4.92144	2.92828	2.13327	2.98919	3.77368	3.71395	0.857177	0.230799	0.971942	1	0	0	0	1.88138e-12	3.1907e-09	3.60485e-05	2.12559e-08	1	1	1	NA	NA	NA		0.830303	0.312601		0.773	0.207	0.3		0.720974	0.194966	5.46043	1.0646
GNAI1	6.30644	6.65915	6.62111	6.49652	7.28853	6.17308	6.174	6.35406	6.33841	6.40652	5.93971	6.97508	6.47772	0.369547	0.0570489	0.627987	0	0	0	0	5.50196e-06	1.00949e-05	0.114052	0.0621611	1	0	0	7685	1968	5716		0.405594	0.30363	2.25702	0.762	0.276	0.3		0.900932	0.085233	8.39848	0.715827
GNAI2	10.1839	9.8681	9.67369	10.1135	9.50729	10.0009	9.85529	10.2065	9.84875	9.88602	10.1474	9.91175	9.93359	0.210927	0.0212338	0.0733758	0	0	0	0	0.0486822	0.0462971	1	1	1	0	0	8875	3043	5832		0.594406	0.335297	5.91285	0.656	0.414	0.4		0.290296	0.049228	12.2459	0.602843
GNAI3	6.67944	6.49322	6.46595	7.20483	7.00983	6.61546	6.50702	6.79859	6.49835	6.34021	7.01371	6.44581	6.6727	0.274211	0.0410944	0.425739	0	0	0	0	0.000155064	0.000180093	1	1	1	0	0	NA	NA	NA		0.531469	0.305734	1.88395	0.713	0.483	0.74		1.65367	0.0760746	9.30691	0.708019
GNAO1	4.93516	6.167	5.78408	6.2988	5.72815	6.89894	6.69279	7.37361	5.49135	5.40912	4.68021	7.0705	6.04414	0.853799	0.141261	0.920694	0	0	0	0	3.38608e-10	2.04367e-08	0.000230893	3.82559e-06	1	1	1	NA	NA	NA		0.888112	0.332553	1.95584	0.611	0.586	0.61		0.492678	0.121693	8.78959	1.06963
GNAQ	4.9675	5.11113	4.71236	5.19836	5.08558	4.67527	4.57978	4.7472	5.04046	5.42342	5.20618	4.62608	4.94778	0.27291	0.055158	0.610816	0	0	0	0	7.81455e-06	1.34512e-05	0.151971	0.0882888	1	0	0	8235	1851	6384	70.514	-0.0769231	0.301114	2.22429	0.586	0.483	0.8		1.33846	0.0672401	9.2232	0.620169
GNAS	13.4319	13.2821	13.1563	12.9675	13.0229	13.4341	13.0922	13.3621	13.5191	13.322	13.3681	13.3301	13.274	0.174951	0.0131799	0.00513365	0	12	1	0	0.673119	0.635429	1	1	1	0	0	8608	3794	4814	22.558	-0.146853	0.308048		0.443	0.793	1		0.0506946	0.0610442	14.6331	0.893268
GNAZ	2.90181	4.08343	3.39886	3.91193	4.43278	3.77176	3.43927	3.58364	3.50452	4.16475	5.18569	4.47762	3.90467	0.611024	0.156485	0.936095	0	0	0	0	1.13134e-10	1.26395e-08	0.000142801	1.27818e-06	1	1	1	7339	1141	6198	70.978	0.25	0.330411	1.62469	0.886	0.138	0.01		-1.64849	0.124064	6.1934	0.76838
GNB1	9.80471	9.68269	9.54012	9.83161	9.72774	9.48426	9.4786	9.90049	9.49125	9.31115	10.075	9.59589	9.66029	0.217008	0.0224639	0.0932023	0	0	0	0	0.0322837	0.0306928	1	1	1	0	0	9034	2928	6106		0.230769	0.31262	5.40017	0.645	0.483	0.6		0.221045	0.053062	11.9747	0.635404
GNB2	9.81586	9.19083	9.13534	10.0052	9.65589	9.70322	9.57093	10.0358	9.81093	9.4647	9.83001	9.48116	9.64165	0.287249	0.0297925	0.225173	0	0	0	0	0.00318946	0.00312124	1	1	1	0	0	8730	2689	6041	99.948	0.48951	0.310347	12.197	0	0	0.1		0.0637208	0.0578208	11.3957	0.65891
GNB3	4.97813	5.89296	4.75223	4.34498	5.07092	5.33339	4.6791	4.48102	6.30208	5.24164	5.23305	5.87034	5.18165	0.598971	0.115595	0.885289	0	0	0	0	2.92733e-09	6.00978e-08	0.000678985	3.3073e-05	1	1	1				41.814	0.6		2.94524	0.533	0.724	0.51		-2.0783	0.129606	7.26911	0.942121
GNB4	5.47462	5.60438	5.95323	7.05248	5.61649	6.18834	5.63975	5.97362	4.11988	5.94851	6.28288	5.67537	5.79413	0.678889	0.117168	0.888653	0	0	0	0	2.53047e-09	5.55669e-08	0.000627795	2.85892e-05	1	1	1	7604	1772	5832	56.232	0.286713	0.277916	1.54683	0.785	0.276	0.7		2.67506	0.102285	8.47488	0.86685
GNE	6.7431	6.82913	6.69114	6.95372	7.02512	7.10795	7.01139	6.67626	6.79577	6.63265	6.62222	6.70149	6.81583	0.168256	0.024686	0.132059	0	0	0	0	0.0155768	0.0148485	1	1	1	0	0	6050	1632	4418	83.378	0.195804	0.299802	1.53566	0.624	0.517	0.8		0.0247274	0.0895433	8.64347	0.773964
GNG11	7.81399	7.69878	7.94859	7.90183	7.71468	7.95665	7.38275	8.48135	7.54022	7.56535	8.09399	8.11702	7.85127	0.30015	0.0382294	0.37812	0	0	0	0	0.000314238	0.000344503	1	1	1	0	0	8713	2660	6053		0.706294	0.331881	2.85622	0.857	0.172	0.3	GNG11	2.01394	0.066867	10.5491	0.705386
GNG12	6.13194	5.18694	5.54025	6.26899	6.25135	5.20424	5.47753	6.10136	5.42532	5.53302	7.97368	5.45484	5.87912	0.769146	0.130827	0.909807	0	0	0	0	7.72184e-10	3.02289e-08	0.000341526	8.72413e-06	1	1	1	8772	2426	6345	46.462	0.627273	0.283288	4.13048					1.72379	0.0982472	10.0187	0.984306
GNG2	4.215	3.42455	4.25672	3.99374	3.56238	3.20905	3.27963	3.7546	3.70864	3.63592	4.58955	3.6918	3.7768	0.415797	0.110092	0.875907	0	0	0	0	4.95093e-09	8.02655e-08	0.00090684	5.59356e-05	1	1	1	6601	1648	4953		0	0.343536		1	0.034	0.01		1.93794	0.133753	7.32849	0.980206
GNG5	8.07991	7.77445	7.91532	7.59829	7.05709	7.33914	7.54222	7.42335	8.59543	8.60061	8.18969	7.65404	7.81413	0.481482	0.0616169	0.666313	0	0	0	0	2.4554e-06	5.29776e-06	0.0598541	0.0277411	1	0	1	7183	3127	4056	49.265	0.1	0.298897	7.73049	1	0.069	0.3	GNG5	-0.443581	0.0859815	11.0209	0.947592
GNG7	6.33564	6.15026	5.95323	5.71897	5.39311	5.92243	6.10025	5.44121	5.97288	6.38109	5.32958	6.3369	5.91963	0.374706	0.0632989	0.680209	0	0	0	0	1.84913e-06	4.24542e-06	0.0479648	0.0208915	1	1	1	8175	2347	5828	55.593	0.517483	0.322452	2.50237	0.834	0.172	0.31		-0.814347	0.120885	10.1861	1.23135
GNL1	7.79159	7.56786	7.43753	7.86335	8.00036	7.34255	7.70032	7.99458	7.84625	7.50274	7.6663	7.7247	7.70318	0.210651	0.027346	0.179235	0	0	0	0	0.00670462	0.00645443	1	1	1	0	0					0.300699			0.857	0.241	0.1		-1.54813	0.0657949	9.58125	0.630397
GNL2	8.2185	8.09506	8.29852	8.33424	8.72711	8.89857	8.39149	8.92489	8.80745	8.24862	8.58666	8.18592	8.47642	0.297142	0.0350552	0.323774	0	0	0	0	0.00071963	0.000748239	1	1	1	0	0	5538	2284	3255		0.727273	0.302219	-0.371436	0.928	0.034	0.01		-0.314795	0.09426	9.43018	0.888889
GNL3	8.62896	8.31372	8.55667	8.76201	8.96867	8.96431	8.75555	9.20059	8.75658	8.1755	9.26536	8.26166	8.71746	0.35172	0.0403466	0.412993	0	0	0	0	0.000185782	0.000212362	1	1	1	0	0	5975	2391	3584	193.163	0.734266	0.311705	1.46909	0.619	0.379	0.11		-0.607313	0.0985873	9.63949	0.950331
GNL3L	6.62641	6.62322	6.13005	6.2635	6.36386	6.30492	6.31106	6.24762	5.64014	6.75362	7.19718	6.6952	6.42973	0.387125	0.0602086	0.655868	0	0	0	0	3.13032e-06	6.41781e-06	0.0725084	0.0353664	1	0	1	6812	1766	5046		0.328671	0.320941	1.3491	0.928	0.069	0.01		1.97335	0.177807	6.79937	1.20897
GNMT	3.65077	2.76573	4.39744	3.43395	4.9953	5.32651	3.48878	1.65751	5.66488	5.5396	2.95732	3.45424	3.94434	1.24728	0.31622	0.987254	1	0	0	0	7.83817e-14	1.83741e-09	2.07591e-05	8.85557e-10	1	1	1	NA	NA	NA	110.708	0.563636	0.312785		0.642	0.345	0.9		-0.380323	0.319875	5.14929	1.64713
GNPAT	9.39517	9.25632	9.51717	9.40453	9.28477	9.68283	9.70169	9.5197	9.25442	9.3015	9.04518	9.33778	9.39176	0.188987	0.0201226	0.0581519	0	0	0	0	0.0707474	0.0673542	1	1	1	0	0	7066	2640	4426		-0.286713	0.290092	4.42859	0.713	0.414	0.91		-1.20814	0.108585	10.313	1.11983
GNPDA1	6.41987	7.03687	7.14987	6.54934	6.39362	6.29086	6.6875	6.35025	6.96467	6.7733	6.33962	7.22838	6.68201	0.341306	0.0510783	0.565675	0	0	0	0	1.72916e-05	2.61318e-05	0.295237	0.195361	1	0	0	8251	2190	6062	40.921	0.160839	0.330405	5.04317	1	0.034	0.3		1.09472	0.102388	8.80796	0.901828
GNPDA2	6.51776	6.5325	6.23694	6.27445	6.78578	6.34632	6.38811	6.84799	6.44698	6.54378	6.52771	6.38459	6.48608	0.18509	0.0285365	0.199416	0	0	0	0	0.00465189	0.00451007	1	1	1	0	0	8123	2111	6012		0.601399	0.285965	2.88857	0.857	0.172	0.4		0.566341	0.100983	8.30598	0.838764
GNPNAT1	4.16008	3.24705	3.64457	4.05855	4.74129	4.19077	4.03025	4.39498	4.58486	4.04034	5.53249	3.58699	4.18435	0.59697	0.142667	0.921491	0	0	0	0	3.04458e-10	1.94671e-08	0.000219939	3.43977e-06	1	1	1	6869	1618	5251		0.430303	0.279769	1.62962	1	0.069	0.3		0.117935	0.151793	6.65461	1.01012
GNPTAB	8.84165	9.09679	8.87445	8.77171	8.72418	8.97314	8.89694	8.7482	8.32368	8.8273	8.79655	8.9747	8.82077	0.189963	0.0215359	0.0774473	0	0	0	0	0.0439942	0.0418316	1	1	1	0	0	5541	2187	3355	17.487	0.314685	0.290704	1.97036	0.624	0.655	1	GNPTAB	-0.975172	0.0974035	9.77275	0.951901
GNPTG	7.94835	7.87081	7.69952	7.86063	7.53808	7.55904	7.68977	7.79629	8.28431	7.98974	7.60591	7.85643	7.80824	0.211107	0.0270364	0.173128	0	0	0	0	0.0073823	0.00709574	1	1	1	0	0	7710	2309	5402	34.461	0.34965	0.300056	3.03834	0.735	0.345	0.71		-0.397767	0.0642548	9.21193	0.591911
GNS	9.63345	9.22369	9.51669	9.47329	9.32895	9.24394	9.40394	9.1615	8.42972	9.41769	8.88233	9.21859	9.24448	0.322389	0.0348737	0.320853	0	0	0	0	0.000755689	0.000783643	1	1	1	0	0	7320	2615	4705		0.0979021	0.294022	2.90292	0.707	0.483	0.76	GNS	1.58689	0.0966394	11.4341	1.10498
GOLGA1	7.30786	7.54883	7.73477	7.40873	7.44309	7.3679	7.4793	7.51628	7.04538	7.27914	7.06321	7.57517	7.39747	0.202232	0.0273379	0.179058	0	0	0	0	0.00672141	0.00647032	1	1	1	0	0	8594	1927	6667	22.794	0.20979	0.314893	1.44687	1	0.172	0.01	GOLGA1	-0.0445805	0.0854308	9.23263	0.788751
GOLGA2	9.72221	9.37315	9.07899	9.50561	9.3301	8.99663	9.29681	9.21322	9.31102	8.97784	9.22619	9.39517	9.28558	0.211302	0.022756	0.0984245	0	0	0	0	0.0293032	0.0278618	1	1	1	0	0	7354	2453	4901	51.022	0.923077	0.316558	3.40214	0.752	0.345	0.03		-1.22245	0.0806077	10.7173	0.863901
GOLGA3	6.5957	6.78645	6.77093	6.69505	6.57599	6.6098	6.74211	6.21033	6.75027	6.33644	6.96043	6.6175	6.63758	0.202499	0.0305079	0.238892	0	0	0	0	0.00258241	0.00254289	1	1	1	0	0	7443	1981	5462		0.554545	0.320289	2.5342	1	0.069	0.1		-0.500017	0.0658175	10.4942	0.6907
GOLGA4	11.0036	11.1678	11.1983	10.6873	10.7804	10.9115	10.8689	10.7034	11.3026	11.2099	11.0405	11.5286	11.0336	0.257547	0.0233421	0.107453	0	4	0	0	0.0241487	0.0229703	1	1	1	0	0	7498	2576	4921		0.496503	0.310096	1.93038	0.701	0.586	0.3		-1.08685	0.104951	11.6409	1.22172
GOLGA5	8.53137	8.4413	8.30747	8.47502	8.73642	8.41389	8.42368	8.80769	8.22733	8.34757	8.46371	8.38401	8.46329	0.165724	0.0195815	0.051071	0	0	0	0	0.0849103	0.0808971	1	1	1	0	0	7144	2215	4929	3300.42	0.0559441	0.291952	1.74906	0.857	0.103	0.3		-0.49469	0.0959028	9.17587	0.879992
GOLGA7	5.58991	5.7223	5.80949	5.8638	5.96856	5.86662	5.66689	6.15032	5.91906	5.65319	5.85575	5.64523	5.80926	0.162197	0.0279205	0.188971	0	0	0	0	0.00561517	0.00542295	1	1	1	0	0	6972	2322	4650		0.318182	0.307125	5.83397					0.81352	0.0747364	8.90355	0.665419
GOLGB1	9.77342	10.3902	10.0142	10.2285	10.4162	9.91121	9.92636	9.72134	10.1097	10.297	10.2926	10.2617	10.1119	0.238241	0.0235605	0.110196	0	0	0	0	0.022476	0.0213842	1	1	1	0	0	7431	1993	5438		-0.027972	0.305203	2.84384	0.773	0.31	0.3		-0.433332	0.0754381	11.2406	0.847968
GOLIM4	10.0716	9.87862	9.20821	9.14659	9.24329	9.37056	8.96686	9.82093	9.73752	9.22701	9.42244	9.671	9.48038	0.345301	0.0364227	0.346787	0	0	0	0	0.000500507	0.000531639	1	1	1	0	0	8083	2632	5451	41.768	0.230769	0.309104	1.532	1	0.069	0.3		0.290019	0.0919724	10.4347	0.9597
GOLM1	5.31621	5.53516	6.0363	5.42663	5.96063	5.39387	5.81982	6.61732	5.805	4.98621	6.14466	5.72149	5.73027	0.435626	0.0760219	0.763232	0	0	0	0	2.64585e-07	1.00266e-06	0.011328	0.00298928	1	1	1	6915	1823	5092	33.699	0.209091	0.334355	4.17332	0.681	0.414	0.3		0.272537	0.0869893	8.44227	0.734387
GOLPH3	7.75962	7.59129	7.3962	7.89918	8.29735	8.1326	8.2216	8.39441	7.84083	7.76809	7.87049	7.61903	7.89922	0.305911	0.0387267	0.387414	0	0	0	0	0.000277224	0.000306782	1	1	1	0	0	7090	2446	4644	42.706	0.517483	0.297426	2.17164	0.6	0.621	0.05		-0.364792	0.072813	10.2412	0.745692
GOLPH3L	6.28948	6.35034	6.30998	6.31746	6.10792	6.02797	5.7905	6.13713	6.42301	6.30588	5.93563	6.17457	6.18082	0.189086	0.0305923	0.240574	0	0	0	0	0.00251931	0.00248267	1	1	1	0	0	7255	1898	5358	51.859	0.0699301	0.276624	4.20041	0.886	0.138	0.1		1.07382	0.0971842	8.12001	0.789136
GOLT1B	5.9764	5.59204	5.65685	5.69878	6.22179	5.71156	5.58957	6.04597	5.39607	5.17557	5.81631	5.56011	5.70342	0.285174	0.0500005	0.552045	0	0	0	0	2.1523e-05	3.14876e-05	0.355747	0.243167	1	0	0	7870	2180	5689	33.71	0.34965	0.266573	3.34957	0.886	0.103	0.01		1.30981	0.0895165	9.01794	0.807254
GON4L	8.04245	8.40825	8.081	7.85152	8.28311	7.88705	8.07834	8.11272	7.65989	8.0658	8.05969	8.2221	8.06266	0.198772	0.0246534	0.131616	0	0	0	0	0.0157422	0.015005	1	1	1	0	0	NA	NA	NA	46.096	-0.573427	0.296025	1.78543	0.834	0.241	0.5	GON4L	-2.07922	0.0780907	9.50963	0.742613
GON7	4.99914	5.03112	5.5018	4.80394	4.97969	5.22659	5.53758	5.51784	5.47279	5.30481	4.34051	5.22965	5.16212	0.355325	0.0688331	0.72057	0	0	0	0	7.61898e-07	2.16244e-06	0.0244313	0.00860792	1	1	1				50.311	0.363636							0.388338	0.150125	7.42527	1.11472
GOPC	6.68917	7.09487	6.63183	6.5128	6.3995	6.24416	6.47973	6.42089	6.45646	6.74226	6.96043	6.9524	6.63204	0.26241	0.0395669	0.400159	0	0	0	0	0.000224908	0.000253016	1	1	1	0	0	7474	2313	5161	36.139	0.307692	0.297388	3.48139	0.63	0.483	0.3		0.786267	0.0887352	9.65788	0.856993
GORAB	6.47715	6.25572	5.72521	6.19885	5.69984	6.11837	5.72486	6.72996	6.23208	5.73575	6.30837	6.32065	6.12723	0.336844	0.0549749	0.608249	0	0	0	0	8.08921e-06	1.38396e-05	0.15636	0.0913919	1	0	0	8161	1864	6297	66.931	0.236364	0.286532	2.87325	0.663	0.552	0.65		0.0925634	0.119125	7.419	0.883792
GORASP1	7.64931	7.99199	7.9197	7.89386	8.11823	7.89172	7.97897	7.75659	8.14474	8.0486	7.47976	7.94391	7.90145	0.192285	0.0243355	0.124801	0	0	0	0	0.0174512	0.0166231	1	1	1	0	0	6491	2097	4394	22.71	0.0629371	0.293506	6.14793	0.499	0.793	0.08		-1.81163	0.0671107	10.2985	0.691142
GORASP2	9.15595	9.36093	8.98104	9.06101	9.27081	9.19568	9.06449	9.40837	9.69412	9.23919	9.28595	9.05712	9.23122	0.196264	0.0212609	0.0739954	0	0	0	0	0.0482417	0.0458773	1	1	1	0	0	7608	2523	5085	50.932	-0.34965	0.264797	1.76664	0.834	0.172	0.02		-0.120637	0.0843814	10.461	0.882711
GOSR1	6.26367	6.54855	6.3795	6.04743	6.39656	6.26949	6.37171	6.05067	5.65668	6.31358	6.63989	6.23652	6.26452	0.257483	0.0411017	0.425916	0	0	0	0	0.000154793	0.000179806	1	1	1	0	0	7639	2131	5508		0.363636	0.26409	2.00617	0.773	0.276	0.02		0.91703	0.0765286	9.38593	0.718292
GOSR2	4.64644	4.87691	4.82879	4.82645	4.81352	4.95051	4.56831	4.86922	5.35613	4.65152	4.93056	4.54446	4.8219	0.217475	0.0451015	0.484422	0	0	0	0	6.135e-05	7.83503e-05	0.885202	0.693132	1	0	0	8111	2535	5576		0.0181818	0.303993	1.64534	0.676	0.379	0.6		-0.170625	0.0723238	9.98558	0.722195
GOT1	12.2511	12.2775	12.8565	12.0184	12.1871	12.4553	12.1825	11.8874	12.2933	12.7219	11.257	12.0515	12.2033	0.407677	0.0334072	0.295539	0	12	1	0	0.00112903	0.00114757	1	1	1	0	0	9736	3589	6147		0.671329	0.30822	2.43596	0.672	0.517	0.3		0.164693	0.138853	13.0639	1.81397
GOT2	11.5163	11.7665	11.5009	10.6285	11.2788	11.172	11.3662	10.8865	11.1591	11.8117	11.3148	11.6449	11.3372	0.348004	0.0306958	0.241813	0	8	0	0	0.00244421	0.00241098	1	1	1	0	0	10043	3549	6494		0.839161	0.308121	4.50339	0.624	0.586	0.07		-0.122065	0.12182	12.8554	1.56605
GOT2P3	3.62396	1.29292	5.14053	4.27034	0.228535	4.9325	4.04688	3.82209	2.62635	3.58593	4.55802	4.14988	3.52316	1.46581	0.41605	0.994158	3	0	0	0	5.88418e-15	1.85265e-09	2.09312e-05	6.64795e-11	1	1	1					0.781818							2.68515	1.222	0.649544	0.793744
GPA33	4.90208	3.99246	2.06439	2.30809	1.9701	1.63682	1.86837	2.15301	3.70864	2.44508	4.30296	3.67485	2.9189	1.11837	0.383147	0.992919	7	0	0	0	1.25455e-14	1.75126e-09	1.97857e-05	1.41739e-10	1	1	1	5489	1126	4363		0.833333	0.309939		0.886	0.069	0.03		-0.0754447	0.434423	3.82927	1.66352
GPAA1	9.83935	9.40789	9.192	9.62381	9.49773	9.42149	9.58238	9.43241	9.28333	9.60347	9.54345	9.62624	9.50446	0.17231	0.0181294	0.0346079	0	0	0	0	0.138452	0.132213	1	1	1	0	0	7058	2528	4530	47.725	0.608392	0.29804	3.03333	0.707	0.345	0.3	GPAA1	-1.36427	0.0758726	10.8526	0.823418
GPALPP1	6.31065	6.68552	6.43362	6.36178	6.40243	6.40301	6.68219	6.54592	6.56118	6.27071	6.30521	6.41552	6.44815	0.140499	0.0217891	0.0820499	0	0	0	0	0.0404217	0.038431	1	1	1	0	0	6284	1693	4591	110.458	0.293706	0.272883	2.31178	0	0	0.1		0.769314	0.0836272	8.19466	0.685296
GPAM	6.3232	7.03231	8.66419	8.29242	6.34875	6.42572	7.1904	6.00784	5.84162	7.07457	6.25365	6.92758	6.86519	0.872047	0.127025	0.904673	0	0	0	0	1.0605e-09	3.53862e-08	0.000399793	1.19815e-05	1	1	1	6536	1719	4817	67.96	0.272727	0.286361	1.74046	0.773	0.207	0.3	GPAM	1.16323	0.136266	8.84275	1.20497
GPANK1	7.29092	7.67265	7.56796	7.36328	7.39976	7.32713	7.39416	7.56634	7.75512	7.79447	6.95035	7.57289	7.47125	0.233876	0.0313035	0.254647	0	0	0	0	0.00204865	0.00203278	1	1	1	0	0				70.949	0.463636			0.815	0.31	0.1	GPANK1	-2.17361	0.103033	8.64709	0.890932
GPAT3	6.95149	8.3843	7.70291	7.61778	6.8813	7.25287	6.6085	5.98348	8.92047	7.96795	6.72517	8.44526	7.45346	0.872872	0.11711	0.888387	0	0	0	0	2.54416e-09	5.57277e-08	0.000629611	2.87439e-05	1	1	1	7828	2578	5250	194.712	0.832168	0.296606	3.66932	0.857	0.172	0.02		0.711682	0.161717	9.17017	1.48297
GPAT4	8.0836	7.83199	7.68415	8.09262	8.22471	7.83589	8.10141	7.65384	8.2022	7.91831	8.26322	7.84606	7.97817	0.210178	0.0263441	0.161445	0	0	0	0	0.00917207	0.00878888	1	1	1	0	0	6941	2044	4897	253.093	-0.230769	0.309117	3.98867					-1.88708	0.0695366	10.0532	0.699068
GPATCH1	5.98169	6.42529	6.30552	6.24691	6.22841	6.0615	6.01833	6.25171	6.8897	5.95345	6.08322	6.31245	6.22985	0.25575	0.0410524	0.425208	0	0	0	0	0.000156638	0.000181755	1	1	1	0	0	5850	1500	4350		0.223776	0.286735	1.40355	0.928	0.138	0.1		-1.17606	0.0935051	7.48252	0.699654
GPATCH11	4.35197	4.8667	4.58571	4.78108	4.43278	4.17554	4.24719	4.53565	4.54988	4.44268	4.88892	4.61723	4.53961	0.227569	0.0501297	0.553726	0	0	0	0	2.09611e-05	3.07837e-05	0.347795	0.236819	1	0	0	6050	1661	4389		-0.188811	0.297836	2.46783					1.1157	0.112404	7.3231	0.823144
GPATCH2	5.19396	5.59822	5.4134	5.92417	5.80102	5.91786	5.06102	5.80594	5.75978	5.4724	5.4317	5.41457	5.56617	0.281218	0.0505228	0.557975	0	0	0	0	1.93474e-05	2.87503e-05	0.324821	0.218587	1	0	0	NA	NA	NA		0.104895	0.269534	2.01737	0.928	0.069	0.1		0.400714	0.1069	7.57047	0.80928
GPATCH2L	5.96577	6.49322	6.29656	6.10686	6.12931	6.36993	6.0434	6.12827	5.79008	6.2508	6.45539	6.25089	6.19004	0.204411	0.0330226	0.28775	0	0	0	0	0.00125672	0.00127121	1	1	1	0	0	NA	NA	NA		-0.482517	0.282624	1.74393					0.560496	0.0789774	9.58151	0.756722
GPATCH3	6.04873	6.18354	6.22754	6.20459	6.45136	5.64676	6.00562	6.28797	6.08098	6.46646	5.98784	6.34496	6.16136	0.228032	0.0370099	0.357497	0	0	0	0	0.000429478	0.00046071	1	1	1	0	0				26.112	0.509091		1.728	1	0	0.01	GPATCH3	-1.45838	0.102716	7.55792	0.776319
GPATCH4	7.34321	6.6383	6.95584	7.62207	8.16557	7.37459	7.75951	7.66153	7.56671	6.86524	8.10676	6.86358	7.41024	0.496731	0.0670331	0.707913	0	0	0	0	1.00904e-06	2.66991e-06	0.0301646	0.0114002	1	1	1	6763	1958	4805		0.472727	0.320555	0.87449					-2.22041	0.133858	8.98655	1.20293
GPATCH8	8.5196	8.69675	8.51577	8.50788	8.73294	8.60438	8.55514	8.41824	9.187	8.85263	8.60477	8.60421	8.64994	0.205082	0.0237091	0.112852	0	0	0	0	0.0214077	0.0203715	1	1	1	0	0	6391	1803	4588		0.0839161	0.276543	1.88569	0.928	0.138	0.01		-1.76964	0.108322	9.32074	1.00964
GPBP1	8.42378	8.46772	8.62088	8.69785	9.15916	8.91069	8.68428	8.52336	9.18913	8.33911	8.58601	8.47188	8.67282	0.277792	0.0320302	0.269517	0	0	0	0	0.00166307	0.00166291	1	1	1	0	0	4347	2513	1834		0.426573	0.283608						-1.51339	0.0741718	10.3076	0.764532
GPBP1L1	8.81004	9.09461	8.8616	8.74439	8.80336	8.70859	8.82948	8.93191	9.10652	8.83133	8.80497	9.05466	8.88179	0.134826	0.0151801	0.0130997	0	0	0	0	0.3643	0.348702	1	1	1	0	0	NA	NA	NA		0.572727	0.28187	2.39911					-3.17786	0.0669747	10.8274	0.725165
GPC1	11.2529	10.3279	9.97049	10.421	11.044	10.7976	10.5032	11.0666	9.88034	10.4443	10.7641	10.8267	10.6083	0.42763	0.040311	0.412197	0	1	0	0	0.000187396	0.000214047	1	1	1	0	0	8441	2933	5508		0.734266	0.315525	3.10397	0.667	0.586	0.32	GPC1	-0.153795	0.0965416	12.5659	1.21313
GPC3	5.43662	4.89711	6.57369	6.74906	6.79918	3.77176	6.70593	5.3374	6.33841	5.65925	5.18569	5.80564	5.77165	0.918045	0.159061	0.938131	0	0	0	0	9.50272e-11	1.17591e-08	0.000132855	1.07362e-06	1	1	1	NA	NA	NA		0.762238	0.307379	5.0063	0.502	0.724	1	GPC3	1.49021	0.156471	7.26688	1.13705
GPC4	6.1176	5.77237	6.18933	6.94346	6.11509	6.86611	6.38811	7.68287	5.32543	5.89819	4.95498	6.18059	6.20284	0.728263	0.117408	0.889007	0	0	0	0	2.47541e-09	5.49169e-08	0.000620451	2.79671e-05	1	1	1	6796	1354	5442		0.79021	0.317866	2.64035	0.596	0.621	0.54		1.80529	0.128174	8.08314	1.03605
GPC6	3.14744	3.47918	3.64457	4.13265	3.81198	2.27381	4.12725	3.26586	3.3504	2.32831	3.3982	4.61723	3.46474	0.689789	0.199088	0.961852	2	0	0	0	8.79485e-12	4.94468e-09	5.5865e-05	9.93643e-08	1	1	1	7117	1171	5946		0.872727	0.310866	3.32418	0.648	0.517	0.63		2.19281	0.226714	5.61264	1.27247
GPCPD1	6.76473	7.32479	7.44363	7.17591	7.04401	7.16498	6.737	6.9165	7.63298	7.18783	6.54658	7.2211	7.09667	0.312202	0.0439928	0.469287	0	0	0	0	7.87626e-05	9.78264e-05	1	0.88986	1	0	0	7376	1948	5429		0.230769	0.275902	1.93682	1	0.069	0.31		0.0153156	0.0817523	9.56775	0.782185
GPD1	6.2462	4.89711	8.42517	8.13079	6.05676	7.3595	7.14286	6.06467	5.34597	6.61094	5.91917	6.56328	6.56354	1.05203	0.160284	0.93875	0	0	0	0	8.75671e-11	1.13724e-08	0.000128485	9.89333e-07	1	1	1	7506	1391	6115		0.286713	0.34791	3.73955	0.72	0.414	0.71		1.69302	0.201036	7.72843	1.55369
GPD1L	9.64391	9.80234	9.59915	10.0062	9.3351	10.3018	9.61794	9.25044	8.77184	10.1688	8.99701	9.74847	9.60359	0.456075	0.0474901	0.517968	0	0	0	0	3.64063e-05	4.95549e-05	0.559871	0.411318	1	0	0	9140	2870	6270		0.538462	0.328225	3.35251	0.707	0.207	0.56		1.23799	0.146092	11.9266	1.74237
GPD2	6.48834	6.22008	6.59942	6.63044	6.54979	6.27308	6.02253	6.29985	5.77501	6.23871	6.50859	6.02546	6.30261	0.266114	0.0422228	0.4453	0	0	0	0	0.00011861	0.00014126	1	1	1	0	0	7943	1712	6231		-0.132867	0.287535	1.90881	0.707	0.414	0.45		1.1586	0.0957708	8.32409	0.797205
GPER1	4.74924	4.78233	4.75223	4.32405	4.68464	4.69677	4.46076	4.40968	3.88743	4.61459	5.82958	4.99036	4.6818	0.459139	0.0980688	0.847938	0	0	0	0	1.72098e-08	1.66141e-07	0.00187706	0.000194436	1	1	1				33.244	-0.119048		4.14568	0.611	0.552	0.4		-2.82084	0.127313	7.40065	0.9422
GPHN	7.10233	7.46503	7.49348	7.52107	7.05336	7.12589	7.22551	7.28868	7.62039	7.34073	7.63264	7.39675	7.35549	0.199274	0.0270918	0.174456	0	0	0	0	0.00725583	0.00697608	1	1	1	0	0	7300	1835	5465		0.531469	0.270636	0.501891	0.663	0.379	0.7		-0.629412	0.118789	8.4501	1.00378
GPI	11.6473	11.8893	12.031	11.4274	11.6304	11.9433	12.0189	11.7483	11.8937	11.9369	11.4211	11.8192	11.7839	0.211413	0.0179408	0.0333687	0	12	1	0	0.147486	0.140883	1	1	1	0	0	9654	3489	6165		0.51049	0.321115	7.76607	0.527	0.69	0.7		0.326492	0.08669	13.3965	1.16134
GPIHBP1	7.10959	6.87314	6.99236	6.9486	5.8914	6.69773	6.03509	3.7546	5.13791	7.83248	7.92404	5.46966	6.38888	1.19428	0.186932	0.956541	0	0	0	0	1.7087e-11	6.15611e-09	6.95517e-05	1.93049e-07	1	1	1				21.704	0.832168			0.72	0.241	0.6		-1.65267	0.111928	9.60494	1.07506
GPKOW	7.69831	7.62045	7.54356	7.78222	7.72291	7.50674	7.54368	7.47494	7.95888	7.76529	7.72072	7.50619	7.65366	0.14586	0.0190576	0.0446982	0	0	0	0	0.101319	0.0966073	1	1	1	0	0	6630	2085	4545		0.601399	0.29784	3.60357	1	0.103	0.01		-0.298682	0.102694	8.56776	0.879861
GPM6B	5.45194	5.42816	4.51023	5.42663	6.06418	3.43053	3.87132	4.60116	3.96914	5.4655	5.4142	3.93895	4.79766	0.848723	0.176904	0.949549	0	0	0	0	3.06388e-11	7.57404e-09	8.55714e-05	3.46157e-07	1	1	1	5006	1528	3478	492.408	0.58042	0.320936	5.32396	0.857	0.207	0.01		0.868293	0.141191	7.48355	1.05661
GPN1	7.21213	7.32293	7.16718	7.39374	7.38945	7.28339	7.34628	7.69041	7.48109	7.10595	7.63768	7.18565	7.35132	0.181774	0.0247268	0.133032	0	0	0	0	0.0153731	0.0146556	1	1	1	0	0	7008	2215	4793		0.153846	0.288136	2.17332	0.886	0.138	0.4		-0.016325	0.107019	8.80339	0.942128
GPN2	6.58184	6.58013	6.55879	6.67452	6.82125	6.43854	6.78238	6.81248	6.42784	6.86261	6.97841	6.62855	6.67894	0.173005	0.0259031	0.152859	0	0	0	0	0.010546	0.0100885	1	1	1	0	0	NA	NA	NA		0.718182	0.324071	2.84436					-0.353857	0.0871169	8.77934	0.764829
GPN3	7.64098	7.44973	7.65815	7.67159	7.67645	7.77655	7.65901	7.77374	7.79114	7.76949	7.50892	7.68399	7.67165	0.105515	0.0137539	0.0070809	0	0	0	0	0.566341	0.538882	1	1	1	0	0	NA	NA	NA		0.0559441	0.305217	2.7476	0	0	0.01		0.553648	0.141171	8.55852	1.20822
GPNMB	11.3622	10.4416	12.4788	10.4296	11.221	11.2992	10.919	11.4988	11.9592	12.1315	11.6298	12.1157	11.4572	0.652426	0.0569447	0.626925	0	9	1	0	5.60792e-06	1.02526e-05	0.115834	0.0633583	1	0	0	8185	3649	4536		0.923077	0.295235		0.55	0.586	0.59		1.22828	0.123465	11.7973	1.45656
GPR107	7.24768	7.57571	7.58462	7.66537	7.60193	7.2217	7.42469	7.27469	6.93447	7.42667	7.54287	7.45251	7.41274	0.210218	0.028359	0.196495	0	0	0	0	0.00491003	0.00475481	1	1	1	0	0	5505	2001	3504	218.025	0.0629371	0.294429	3.47313					0.907658	0.0695547	10.4146	0.724383
GPR108	8.01176	7.7799	7.61916	8.22485	7.66308	7.733	7.90795	8.02115	8.1211	8.33533	7.56154	8.07161	7.92087	0.249954	0.0315564	0.260489	0	0	0	0	0.00190461	0.00189477	1	1	1	0	0	NA	NA	NA		0.398601	0.319665	6.98695					-0.806527	0.0624079	9.27174	0.57863
GPR137	7.56022	7.24428	6.98401	7.76387	6.92271	7.05066	7.39091	7.51288	7.3113	7.02853	6.63486	7.55216	7.24637	0.328804	0.0453751	0.489025	0	0	0	0	5.77255e-05	7.42427e-05	0.838794	0.652183	1	0	0	NA	NA	NA		-0.398601	0.298137	7.10099	0.928	0.069	0.1		-3.34083	0.0810239	9.00827	0.729884
GPR137B	8.15555	7.97665	7.82942	7.99335	8.11287	7.71335	6.95085	7.44314	8.15932	8.14238	8.29863	8.2395	7.91792	0.389749	0.0492237	0.543016	0	0	0	0	2.52632e-05	3.61244e-05	0.408134	0.285424	1	0	0					0.643357		6.24415	0	0	0.1		-0.995403	0.142672	8.92141	1.27284
GPR146	5.86636	5.63477	5.87715	5.86017	5.76959	5.40697	6.00137	6.22702	4.83784	6.67809	4.90572	6.49733	5.79687	0.556143	0.0959385	0.840414	0	0	0	0	2.17999e-08	1.91991e-07	0.00216911	0.000246296	1	1	1					0.709091		0.972013					-0.743297	0.175306	6.0064	1.05296
GPR153	5.26508	4.98468	6.62827	4.75786	5.07827	6.6295	6.10025	4.77017	4.18973	4.38538	5.10798	4.69494	5.21601	0.813761	0.156012	0.935652	0	0	0	0	1.16855e-10	1.28116e-08	0.000144746	1.32023e-06	1	1	1					-0.10303		2.7664	0.886	0.103	0.3	GPR153	-3.79413	0.11648	8.52209	0.99265
GPR155	6.83945	7.1273	7.52451	6.85136	7.25163	7.6222	7.38765	7.24836	6.08709	7.35759	6.09425	7.29367	7.05709	0.507252	0.0718784	0.740042	0	0	0	0	4.8091e-07	1.5403e-06	0.0174023	0.00543333	1	1	1	5708	1622	4085		0.391608	0.282221	0.65753	0.928	0.103	0.3		0.45509	0.128279	8.78901	1.12744
GPR157	4.97813	5.28984	5.06868	5.62367	4.69424	5.51379	5.06918	4.46703	5.24021	5.63487	4.49281	5.27534	5.11232	0.400786	0.0783962	0.775447	0	0	0	0	1.90474e-07	7.96116e-07	0.00899451	0.00215197	1	1	1				280.763	0.237762		2.6774					0.165488	0.116317	9.21431	1.07178
GPR162	5.81988	5.19512	4.9594	5.53536	4.85689	4.64241	5.10931	4.98171	5.16128	4.61459	4.56861	5.22384	5.0557	0.373276	0.0738326	0.750752	0	0	0	0	3.61382e-07	1.25241e-06	0.0141497	0.00408289	1	1	1	NA	NA	NA	57.779	-0.0238095	0.269236	2.1458	0.652	0.517	0.09		-2.96767	0.103818	7.72453	0.801946
GPR176	1.91625	1.8849	1.78582	0.792355	1.13849	0.655718	1.43528	2.15301	2.15372	0.277025	1.70292	1.49108	1.44888	0.611324	0.421929	0.994247	12	0	0	1	5.21805e-15	1.87978e-09	2.12377e-05	5.89535e-11	1	1	1				30.153	1		3.25692	1	0.034	0.1		-1.45231	0.131398	7.20811	0.94713
GPR180	5.33285	4.18551	5.25594	6.04743	5.57553	5.36058	5.30858	5.44121	5.14964	4.96681	5.31078	5.218	5.26274	0.429287	0.0815709	0.789697	0	0	0	0	1.24535e-07	5.9426e-07	0.00671394	0.001407	1	1	1	5817	1018	4800		0.440559	0.278846	2.77449	0.928	0.103	0.3	GPR180	0.555331	0.112742	7.68836	0.866802
GPR183	5.4671	3.04459	4.67137	4.78875	5.23771	3.32403	4.54509	4.86922	4.07136	4.26346	4.62041	2.42669	4.27748	0.914049	0.213689	0.966543	1	0	0	0	4.18987e-12	3.95534e-09	4.46875e-05	4.73372e-08	1	1	1	NA	NA	NA		0.342657	0.301035		0.815	0.276	0.3		2.47144	0.28676	5.05909	1.45074
GPR22	7.51717	6.84742	7.20836	6.0346	5.77412	6.46384	6.26562	6.42451	3.96914	7.09482	7.98162	7.70293	6.60701	1.07561	0.162799	0.941052	0	0	0	0	7.41652e-11	1.06338e-08	0.000120141	8.37919e-07	1	1	1					0.842424			0.928	0.034	0.03		-1.31871	0.308934	7.17246	2.21582
GPR27	2.94576	4.23397	4.14138	2.17412	3.51983	3.57684	3.73434	4.06431	4.40078	4.18167	4.08429	4.25625	3.77613	0.651522	0.172537	0.94707	1	0	0	0	3.99526e-11	8.35949e-09	9.44455e-05	4.51384e-07	1	1	1					0.0787879		0.724539	1	0.069	0.3		-1.90658	0.184427	6.44326	1.18831
GPR34	5.31621	5.57959	6.96152	5.51241	5.25078	3.14793	6.0434	5.59704	3.96914	6.88346	6.01905	5.39917	5.47331	1.07042	0.195572	0.960347	0	0	0	0	1.06085e-11	5.2507e-09	5.93224e-05	1.19855e-07	1	1	1					-0.307692			0.785	0.31	0.3		3.25113	0.294346	5.0886	1.49781
GPR4	5.10953	4.96567	4.92494	6.5628	6.66896	5.47698	5.66689	5.90783	7.5155	6.02085	6.15523	4.89845	5.8228	0.816516	0.140227	0.919809	0	0	0	0	3.66371e-10	2.11922e-08	0.00023943	4.13926e-06	1	1	1					0.65			0.752	0.207	0.02	GPR4	-2.83743	0.10864	9.32107	1.01264
GPRASP1	7.53706	8.41702	8.02108	7.03487	7.25488	6.88964	7.63859	7.45559	7.72014	7.45131	7.63768	7.98832	7.58718	0.42651	0.0562145	0.620198	0	0	0	0	6.41513e-06	1.14404e-05	0.129254	0.0724782	1	0	0	NA	NA	NA		0.538462	0.295874	2.82189	0	0	0.3		-1.98573	0.0947332	9.11858	0.863833
GPRASP2	7.6003	8.09396	7.74633	7.15976	6.99243	7.25287	7.41992	7.55316	7.51096	7.24532	7.47976	7.66909	7.47699	0.294628	0.0394046	0.398035	0	0	0	0	0.000234122	0.000262529	1	1	1	0	0	5109	1886	3223		0.643357	0.288031						-1.04679	0.121467	8.33136	1.01198
GPRC5B	8.1868	8.50932	8.5827	8.45169	7.93102	8.22335	8.06616	8.44613	7.68631	8.28236	8.2394	8.38922	8.24954	0.258601	0.0313473	0.255709	0	0	0	0	0.00202287	0.0020081	1	1	1	0	0	7513	2449	5063		0.468531	0.31063	2.10064	0.886	0.138	0.02		0.566813	0.0698791	10.6944	0.747316
GPRC5C	7.20084	7.79074	7.35364	7.63169	7.57751	7.58953	7.37947	7.85386	7.56671	7.29089	6.88196	7.91714	7.50283	0.297049	0.0395916	0.400425	0	0	0	0	0.000223542	0.000251604	1	1	1	0	0					0.496503		3.42568	0.713	0.345	0.02	GPRC5C	-0.597027	0.0793849	9.1447	0.725952
GPRIN3	5.87775	6.62625	6.36672	5.75851	5.37532	5.65777	5.54345	5.73184	5.59795	6.49043	5.84273	6.16853	5.91977	0.400647	0.0676794	0.712515	0	0	0	0	9.11492e-07	2.47301e-06	0.02794	0.010298	1	1	1	6534	1589	4946		0.384615	0.284239	2.09126					0.286669	0.110978	9.11684	1.01177
GPS1	9.3922	9.28151	9.14785	9.2864	9.00479	9.44073	9.25136	9.23298	9.67091	9.59796	9.16906	9.2885	9.31369	0.187658	0.0201486	0.0585944	0	0	0	0	0.0701301	0.0667643	1	1	1	0	0	8215	2704	5511		0.0699301	0.332044	4.61141	0.928	0.069	0.31		-0.508976	0.0723974	10.8425	0.784969
GPS2	8.72668	8.27082	8.28387	8.54906	8.4282	8.54116	8.40848	8.74313	9.54554	8.81243	8.54571	8.20965	8.58873	0.35803	0.0416861	0.436449	0	0	0	0	0.000134641	0.000158422	1	1	1	0	0					0.132867		4.30449	0.773	0.172	0.01		-1.77512	0.0730057	10.307	0.752472
GPSM1	7.08769	7.68287	7.47176	6.78205	7.23693	7.21426	7.80298	6.65791	7.5689	8.38916	8.25177	7.26423	7.45088	0.527308	0.0707713	0.733316	0	0	0	0	5.67258e-07	1.73824e-06	0.0196386	0.00640888	1	1	1	6493	1911	4581		0.713287	0.317603	4.45989	0.815	0.31	0.3		-1.5287	0.0852461	10.6534	0.908164
GPSM3	4.69875	3.81271	4.85343	4.50234	4.36229	4.19077	4.89649	5.09519	5.89138	4.32571	4.93875	3.93895	4.62556	0.567868	0.122767	0.89892	0	0	0	0	1.53061e-09	4.2659e-08	0.000481961	1.72928e-05	1	1	1	5636	1475	4162		0.654545	0.265135		0.799	0.31	0.1		-1.02907	0.10553	7.69472	0.81202
GPT	9.03717	8.04275	8.73387	7.90536	8.49767	9.33972	8.24069	7.73195	8.09404	9.27068	8.23525	8.76599	8.49126	0.536561	0.0631898	0.679058	0	0	0	0	1.88307e-06	4.30579e-06	0.0486469	0.0212749	1	1	1	8095	2009	6086		0.468531	0.321125		0.51	0.828	0.4		-0.983389	0.151992	9.62293	1.46261
GPT2	6.72744	6.24788	7.32529	7.40001	7.2054	7.2565	7.27221	5.93857	6.65059	6.74795	5.37251	6.66118	6.73379	0.626191	0.0929923	0.832802	0	0	0	0	3.04941e-08	2.36585e-07	0.00267293	0.000344522	1	1	1	5921	1638	4283		0.769231	0.331697	4.73664	0.743	0.379	0.7		-0.406126	0.142291	8.55038	1.21665
GPX1	9.19346	8.40649	8.45466	8.43103	8.06836	8.00161	8.59243	8.30091	8.75177	8.82124	8.65034	7.94656	8.46824	0.364655	0.0430614	0.456718	0	0	0	0	9.75352e-05	0.00011845	1	1	1	0	0	8495	2759	5736	22.168	0.0979021	0.310418	4.68562	0.498	0.759	0.5		-0.307026	0.0688868	10.8679	0.748654
GPX3	12.5321	11.4894	12.2468	12.5989	11.9051	12.2619	12.3837	12.3256	12.4011	12.0225	11.579	12.226	12.1643	0.351611	0.028905	0.207293	0	12	1	0	0.00416055	0.00404396	1	1	1	0	0	9128	3828	5300		0.727273	0.302485	5.97119	0.575	0.586	0.52		-0.47444	0.0788452	14.4493	1.13926
GPX4	10.9549	10.6209	11.1832	10.6345	10.274	10.8035	10.9826	10.7446	11.366	11.0569	10.8658	10.7888	10.8563	0.285428	0.0262914	0.160205	0	1	0	0	0.00932597	0.00893446	1	1	1	0	0	8287	3140	5146		-0.104895	0.361116	6.98076	0.579	0.655	0.61		-1.4728	0.0656932	11.6963	0.768368
GPX7	5.54775	4.74937	4.80372	5.37159	5.09286	5.09514	4.68973	4.68814	4.74809	4.82316	5.60628	4.70333	4.99326	0.343833	0.0688593	0.721013	0	0	0	0	7.58823e-07	2.15594e-06	0.0243578	0.00857318	1	1	1	6457	1976	4481		0.244755	0.319102		0.799	0.207	0.02		0.250126	0.131455	6.83892	0.899013
GPX8	4.99914	5.7223	4.43057	5.74676	5.44519	5.04573	4.55675	5.80037	3.70864	3.50754	4.4704	5.71736	4.92923	0.801759	0.162654	0.940874	0	0	0	0	7.48723e-11	1.06744e-08	0.000120599	8.45908e-07	1	1	1	7142	1996	5147		0.895105	0.289476	2.88013	1	0.034	0.3		1.32483	0.146959	7.41819	1.09017
GRAMD1A	8.3834	8.14976	7.96987	8.55412	8.1647	8.40248	8.58034	9.26618	8.90325	8.14562	8.19567	8.42513	8.42838	0.364381	0.0432326	0.458842	0	0	0	0	9.37526e-05	0.00011432	1	1	1	0	0	5363	2136	3227		0.244755	0.295266	2.20735					-1.7763	0.0750921	10.2224	0.767622
GRAMD1B	6.57835	6.93062	6.56253	7.38492	8.103	8.02835	6.5543	9.03506	6.14098	6.29814	6.29249	6.68677	7.04963	0.901314	0.127853	0.905913	0	0	0	0	9.88877e-10	3.41676e-08	0.000386025	1.11723e-05	1	1	1	7429	1114	6315		0.447552	0.299639	1.91506	0.815	0.241	0.1		-1.35157	0.164606	9.40542	1.54819
GRAMD3	7.77798	7.67996	7.73642	7.95981	7.89507	7.64311	7.81516	7.77232	7.65784	7.35012	8.72914	7.23995	7.77141	0.365423	0.0470215	0.510975	0	0	0	0	4.0262e-05	5.41009e-05	0.611232	0.454881	1	0	0	6297	2120	4177	22.884	0.286713	0.282139						-0.333659	0.100968	8.52495	0.860744
GRAMD4	7.97246	8.23853	7.73808	8.01881	8.87947	8.55594	7.89423	9.16583	7.93535	7.67701	7.52396	8.15875	8.14654	0.493793	0.0606139	0.658612	0	0	0	0	2.9175e-06	6.06944e-06	0.0685725	0.0329619	1	0	1	7054	2048	5006		0.244755	0.309743	4.49011	0.834	0.172	0.01		-0.914743	0.0946768	10.6151	1.00501
GRASP	7.33704	7.15902	7.58094	8.27138	8.71478	7.75494	8.08036	7.2504	7.33462	8.39824	7.30242	5.97096	7.59626	0.725147	0.095461	0.83891	0	0	0	0	2.30026e-08	1.98459e-07	0.00224219	0.000259883	1	1	1	6030	1621	4409		0.363636	0.28965	3.82582	0.857	0.138	0.02		-0.952907	0.0892537	9.7261	0.86809
GRB10	7.32668	7.96832	7.32088	7.53252	7.82144	8.04416	7.47009	7.98234	7.22799	7.30061	7.89489	8.15035	7.67002	0.33861	0.0441472	0.471411	0	0	0	0	7.60456e-05	9.48123e-05	1	0.859163	1	0	0	6231	2374	3857	429.688	0.713287	0.298005	3.6223	0.701	0.552	0.31		-1.63944	0.0605679	10.5082	0.63646
GRB14	7.1571	6.29051	7.74303	7.26785	7.47962	7.26192	7.4915	7.02072	7.53352	7.37976	6.4724	5.98478	7.09023	0.550433	0.0776327	0.771021	0	0	0	0	2.11485e-07	8.56422e-07	0.00967585	0.00238936	1	1	1	NA	NA	NA	52.215	0.832168	0.279613	3.43227	0.834	0.138	0.32		-0.954023	0.14802	7.98793	1.18238
GRB2	8.61115	7.79747	8.33508	8.37298	8.58409	7.8127	8.38415	8.25179	8.04306	7.97889	8.35706	7.93593	8.20536	0.282994	0.034489	0.315012	0	0	0	0	0.00083872	0.000864963	1	1	1	0	0	8369	2550	5819		-0.125874	0.320997	4.06559	0.602	0.621	0.31		0.635843	0.0678554	10.7151	0.72708
GREB1	5.8491	6.32447	6.57369	6.59155	6.66896	5.59045	7.0977	5.04899	4.79366	6.8388	5.83398	6.31519	6.12721	0.714987	0.11669	0.887768	0	0	0	0	2.64437e-09	5.68942e-08	0.000642791	2.98761e-05	1	1	1	NA	NA	NA		0.733333	0.30047	0.61936	0.713	0.276	0.44		-1.37343	0.181131	7.60602	1.37768
GREB1L	6.55725	6.56127	6.36244	6.59155	7.55661	5.40697	5.8438	6.03653	5.95293	6.94424	6.93611	6.76892	6.45989	0.582372	0.090152	0.823951	0	0	0	0	4.25674e-08	2.92372e-07	0.00330322	0.000480927	1	1	1					0.468531		2.11658	0.799	0.207	0.3		-1.26848	0.257945	7.36602	1.90002
GRHPR	9.62249	9.73238	9.80228	9.37494	9.15091	9.82414	9.54191	9.30699	10.048	9.9627	9.62876	9.50533	9.62507	0.267183	0.027759	0.186405	0	0	0	0	0.00590104	0.00569369	1	1	1	0	0	8883	2912	5970	33.469	0.370629	0.304858	3.56903	0.743	0.241	0.68		-0.4306	0.0944585	10.7656	1.0169
GRIK2	5.21207	6.09886	4.93652	5.31966	4.85689	5.85232	5.55512	4.81503	5.53673	6.28645	5.15791	3.6577	5.27377	0.695328	0.131846	0.910958	0	0	0	0	7.10328e-10	2.90198e-08	0.000327865	8.02529e-06	1	1	1	NA	NA	NA	90.741	0.466667	0.287581		0.621	0.586	0.52		-1.50167	0.266559	5.82091	1.55162
GRINA	9.18317	8.94799	8.89166	9.2093	9.0339	8.99825	9.39666	9.03565	9.53719	9.25076	8.9703	8.93788	9.11606	0.201386	0.0220913	0.0874491	0	0	0	0	0.0365442	0.0347424	1	1	1	0	0					0.566434		5.50392	1	0.069	0.01	GRINA	-0.0687735	0.0624784	11.1763	0.698278
GRIP2	8.95554	9.24848	8.53589	7.61131	7.74385	8.23901	7.69242	8.56006	8.01126	8.91153	7.39456	8.87713	8.31509	0.619133	0.074459	0.754027	0	0	0	0	3.3025e-07	1.17403e-06	0.0132642	0.00373116	1	1	1	6248	2158	4089		0.727273	0.288393	2.9998					-2.00306	0.134349	10.3243	1.38706
GRIPAP1	8.09707	8.12534	8.01153	8.03742	8.1039	8.04626	8.3817	8.15259	8.3783	8.09848	7.82816	8.22865	8.12412	0.153249	0.0188635	0.0422199	0	0	0	0	0.108169	0.10317	1	1	1	0	0	7545	2073	5472		0.447552	0.323131	3.72474					-1.84489	0.064823	9.7623	0.632822
GRK2	9.15419	8.86131	8.97474	9.14062	9.13029	9.20368	9.05886	9.30895	9.14878	9.15597	9.12491	9.07418	9.11137	0.11262	0.0123604	0.00389449	0	0	0	0	0.877346	0.793409	1	1	1	0	0				46.187	0.202797		3.98336	0.58	0.517	0.6		-1.53052	0.0549868	11.1514	0.61318
GRK3	4.91319	5.22739	5.82203	5.69878	5.41649	5.61324	5.47138	4.77017	4.94943	5.35044	5.05625	5.05728	5.27884	0.336643	0.0637722	0.684457	0	0	0	0	1.70944e-06	3.99476e-06	0.0451328	0.0193133	1	1	1					0.727273		2.60784	0.672	0.448	0.56		-0.299284	0.121377	7.79998	0.946737
GRK5	8.67864	8.32309	8.90351	9.71181	9.0405	9.03564	8.04045	8.56499	9.60533	8.51554	8.67811	8.4645	8.79684	0.4942	0.0561793	0.619844	0	0	0	0	6.45718e-06	1.15017e-05	0.129946	0.0729532	1	0	0	6999	2135	4864		0.0629371	0.323647	1.57663	0.642	0.621	0.31	GRK5	-3.05466	0.0618578	10.5348	0.651659
GRK6	7.112	6.58637	6.13005	6.2799	6.97875	6.30842	6.41717	6.87208	6.83989	6.69882	7.00594	6.69099	6.66003	0.318905	0.0478834	0.523278	0	0	0	0	3.34779e-05	4.60713e-05	0.520513	0.378233	1	0	0				296.125	0.281818		1.88505	0.762	0.379	0.31		-2.38519	0.0820951	8.76975	0.719954
GRM1	4.89088	7.45655	4.2002	5.18101	4.80468	6.24416	6.1082	5.84972	5.10214	4.73416	4.66055	5.47945	5.39264	0.896021	0.166156	0.942999	0	0	0	0	5.96624e-11	9.75419e-09	0.000110203	6.74066e-07	1	1	1	4221	1829	2392		0.734266	0.305973		0.555	0.586	0.52	GRM1	1.40386	0.356027	5.75469	2.04882
GRN	10.7361	10.6392	10.3845	10.5557	10.2196	10.3739	10.2629	10.4581	10.1982	10.7428	9.89349	10.7766	10.4368	0.268067	0.0256849	0.149495	0	0	0	0	0.0113037	0.0108052	1	1	1	0	0	6722	2856	3866		0.202797	0.332516		0.476	0.724	0.9		0.86197	0.0695808	11.568	0.804912
GRPEL1	8.22854	8.3043	8.672	8.26041	8.4651	8.38189	8.45827	8.44346	8.36578	8.52054	8.30972	8.29323	8.39194	0.126616	0.0150878	0.0128341	0	0	0	0	0.375099	0.358997	1	1	1	0	0	8723	2399	6324		0.51049	0.331369	1.89293	0.928	0.138	0.3		0.137121	0.125911	9.80697	1.23481
GRPEL2	4.35197	4.4815	4.60035	4.38596	4.12746	4.37542	4.64675	4.78152	4.23448	4.5767	4.48165	4.75262	4.48303	0.199432	0.0444861	0.476013	0	0	0	0	7.04333e-05	8.85587e-05	1	0.795755	1	0	0	NA	NA	NA	54.409	-0.209091	0.298374	2.3698					1.28326	0.079928	8.59165	0.686713
GRSF1	9.47233	9.75815	9.82582	9.45686	9.56662	9.8054	9.88217	9.71062	9.39103	9.86194	9.28876	9.782	9.65014	0.204509	0.0211923	0.0724022	0	0	0	0	0.0493642	0.046947	1	1	1	0	0	7722	2369	5353		0.601399	0.29364	1.56366	1	0.069	0.01		-0.140068	0.107436	10.9469	1.17609
GRWD1	6.85394	6.93062	7.00891	7.17883	7.50575	7.14752	7.17725	7.25244	7.34486	7.28111	8.07369	6.84096	7.21632	0.336479	0.0466274	0.505576	0	0	0	0	4.38462e-05	5.829e-05	0.65856	0.495374	1	0	0	6883	1560	5322		0.163636	0.29469	0.868492	1	0.069	0.3		-0.485208	0.0894121	9.02027	0.806521
GSAP	6.62303	6.14605	6.93	5.95173	6.31182	6.54015	7.07762	6.28398	6.5743	6.29425	5.9957	6.74679	6.45629	0.354631	0.054928	0.607364	0	0	0	0	8.16125e-06	1.39412e-05	0.157508	0.0922058	1	0	0					0.167832			0.928	0.103	0.1		-1.74771	0.0952604	7.89427	0.752011
GSDMD	8.05504	7.6113	7.7063	8.19993	7.62595	7.93307	7.91815	7.7609	7.81712	7.19619	7.64895	7.49899	7.74766	0.265997	0.0343325	0.312622	0	0	0	0	0.000875221	0.000900631	1	1	1	0	0					0.552448			1	0.069	0.01		-1.09479	0.0657595	9.56336	0.628882
GSE1	8.11282	8.1892	7.93854	8.01719	8.09849	7.66236	7.80908	7.91181	7.50412	8.55668	8.19653	8.26732	8.02201	0.282936	0.03527	0.326961	0	0	0	0	0.000679297	0.000708572	1	1	1	0	0	4805	1945	2860		0.132867	0.285663	1.89057	0.928	0.069	0.31		-1.69215	0.0886099	10.0416	0.889786
GSK3A	8.30225	8.13601	7.99224	8.29376	8.3844	8.18868	8.27285	8.34937	9.18272	8.49368	8.46513	8.12562	8.34889	0.300007	0.0359338	0.337051	0	0	0	0	0.000569264	0.000599918	1	1	1	0	0					0.601399		4.18894	0.667	0.345	0.32	GSK3A	-1.27263	0.0773855	10.3606	0.801761
GSK3B	7.79008	7.93573	7.53787	7.39123	7.5139	7.16498	7.10962	7.12462	7.54689	7.70655	8.00227	7.73189	7.5463	0.304242	0.0403167	0.412374	0	0	0	0	0.000187138	0.000213778	1	1	1	0	0	7904	2313	5590	110.321	0.601399	0.274661	1.98672	0.488	0.793	0.6		0.463047	0.0993667	9.95017	0.988716
GSKIP	5.26508	4.65761	5.13048	5.07849	5.04115	5.50162	4.88728	5.67212	4.86656	4.48421	4.18406	5.24121	5.00082	0.419549	0.083896	0.800407	0	0	0	0	9.21414e-08	4.8492e-07	0.00547863	0.00104101	1	1	1	5942	2155	3787		0.356643	0.287106	2.73698	0.928	0.034	0.3		1.53184	0.115504	7.6612	0.884897
GSN	4.73678	4.83564	4.46297	4.78108	4.27545	4.58592	5.14062	6.43533	3.57582	4.38538	4.17022	4.94867	4.69449	0.686638	0.146265	0.925208	0	0	0	0	2.3311e-10	1.72626e-08	0.000195033	2.63368e-06	1	1	1	9672	3733	5938	20.299	0.433566	0.327719	4.8286	0.498	0.828	0.61		1.31807	0.0474389	14.9463	0.709034
GSPT1	9.34425	9.19899	9.3141	9.29483	9.4843	9.29108	9.47092	9.51206	9.22769	9.12568	9.58021	9.18569	9.33582	0.14536	0.0155701	0.015755	0	0	0	0	0.321704	0.308013	1	1	1	0	0	9138	2506	6632		0.34965	0.297407	3.11471	0.707	0.379	0.03		0.277796	0.0966335	10.9529	1.05842
GSPT2	7.06545	6.77285	6.93	6.3998	6.78128	6.75777	6.7799	7.06086	6.19293	6.65403	6.82349	6.82377	6.75351	0.249339	0.0369199	0.356081	0	0	0	0	0.000439624	0.000470869	1	1	1	0	0	6887	1628	5258		0.223776	0.289237	2.34826	0	0	0.31		0.138731	0.14033	7.59699	1.06609
GSR	8.14969	8.38519	8.19265	8.24935	8.27754	8.2215	8.53097	8.42639	7.89236	8.40276	8.06904	8.68313	8.29005	0.212261	0.0256043	0.148079	0	0	0	0	0.011598	0.0110835	1	1	1	0	0	8632	2355	6278		0.475524	0.297717	1.89222	0.548	0.759	0.5		-0.0351216	0.115848	9.64626	1.1175
GSS	8.14734	7.74549	7.88127	7.79178	7.6247	7.81515	8.00792	7.75947	7.44108	7.67999	7.75588	7.97713	7.80227	0.186502	0.0239035	0.116658	0	0	0	0	0.0200884	0.0191212	1	1	1	0	0	7759	2328	5431		0.251748	0.316251	3.61444	0.648	0.586	0.72		-0.244706	0.101601	9.12426	0.927035
GSTA4	6.46964	6.45285	6.37526	5.95854	5.90386	6.49178	6.27271	6.50201	6.47055	6.56652	5.53788	6.29315	6.27456	0.313758	0.0500047	0.552133	0	0	0	0	2.15042e-05	3.1464e-05	0.35548	0.242954	1	0	0	6688	2020	4668		0.370629	0.308543	5.0798	0.752	0.31	0.31		0.119144	0.0870354	8.07588	0.702888
GSTK1	10.414	10.3422	10.5205	9.80707	10.0664	10.7989	10.4947	10.1778	10.3713	10.7681	10.0488	10.5551	10.3637	0.296389	0.0285987	0.200566	0	0	0	0	0.00456483	0.00442751	1	1	1	0	0	9397	3347	6051		0.503497	0.299419	5.64362	0.441	0.828	0.4		0.156324	0.0779329	11.7578	0.916323
GSTM1	6.10311	6.14605	3.14307	2.92355	2.40357	3.01732	2.14035	6.80416	2.7548	6.27466	5.78033	2.38561	4.15638	1.85777	0.446969	0.995397	3	0	0	0	3.10862e-15	2.02721e-09	2.29034e-05	3.51212e-11	1	1	1	NA	NA	NA		0.809091	0.328214		0.403	0.828	0.4		0.339874	0.702634	4.77096	3.35223
GSTM2	7.32876	7.62953	7.9797	7.09017	6.53652	7.95665	7.85936	7.11344	7.52679	7.68148	6.94832	7.86859	7.45994	0.458673	0.0614847	0.665516	0	0	0	0	2.51145e-06	5.39259e-06	0.0609254	0.0283743	1	0	1	8963	2301	6662	309.443	0.307692	0.328857	6.26849	0.517	0.793	0.33		0.469434	0.0968796	8.57702	0.830938
GSTM3	8.16256	9.35547	8.23547	9.39641	9.06428	9.66726	9.34045	9.57251	8.72654	8.36713	8.84689	8.92405	8.97158	0.518493	0.0577928	0.635334	0	0	0	0	4.80603e-06	9.04727e-06	0.102216	0.0542985	1	0	0	8569	2528	6041		0.566434	0.326367	5.34985	0.592	0.586	0.33		0.205753	0.130894	10.0764	1.31894
GSTM4	7.29942	6.68552	7.00616	6.97905	6.50141	7.25106	7.23461	7.18781	6.61295	7.14747	6.04582	7.23851	6.93248	0.390239	0.0562914	0.621172	0	0	0	0	6.32443e-06	1.13081e-05	0.127759	0.0714534	1	0	0					0.265734		4.2531	0.727	0.276	0.3		-0.0974289	0.111169	9.28449	1.03215
GSTO1	10.164	9.98036	10.1312	10.1721	10.1592	10.3029	10.0156	9.88578	9.89827	9.98728	9.8494	10.0923	10.0532	0.13891	0.0138175	0.00761197	0	0	0	0	0.55556	0.52892	1	1	1	0	0				131.045	-0.00699301		6.0796	0.627	0.552	0.31		0.2132	0.0930989	11.2706	1.04928
GSTP1	11.1502	10.2586	10.5351	10.6887	10.698	10.8573	10.5608	10.698	11.2836	10.7425	10.7689	10.5031	10.7287	0.277163	0.0258337	0.15162	0	1	0	0	0.0107808	0.0103106	1	1	1	0	0	9371	3232	6139	161.418	0.335664	0.324277		0.406	0.828	0.6		-0.249553	0.0682474	11.8836	0.811025
GSTZ1	6.33977	5.50915	6.16	5.80458	5.51183	6.20344	6.10423	5.84972	5.75978	6.66008	5.72934	6.51172	6.01197	0.376601	0.0626419	0.674721	0	0	0	0	2.06403e-06	4.62452e-06	0.0522479	0.0233194	1	0	1	8201	2011	6190		0.545455	0.324087	4.52848	0.773	0.207	0.4		-0.348964	0.144296	7.35421	1.06118
GTDC1	6.90771	6.60184	6.80607	6.65998	6.51772	6.67625	6.53086	6.66098	6.69929	6.8388	6.69408	6.59516	6.68239	0.119136	0.0178284	0.0322181	0	0	0	0	0.153142	0.146312	1	1	1	0	0	5703	2014	3689	102.126	0.48951	0.282025	3.74025	1	0.034	0.1		-0.911366	0.102723	8.43413	0.866377
GTF2A1	6.0737	6.39009	6.21808	6.14017	5.83178	5.45192	5.73002	6.06931	5.72884	6.51735	6.57574	6.30421	6.08593	0.344803	0.0566557	0.624712	0	0	0	0	5.91335e-06	1.07048e-05	0.120943	0.066809	1	0	0	6863	1894	4969		0.321678	0.291144	2.27819	0.815	0.138	0.3		1.48782	0.0954081	8.67532	0.827696
GTF2A2	7.88627	7.75244	7.79166	7.87689	7.80382	7.93759	7.75951	8.18072	7.63089	7.63461	7.73841	7.7492	7.81183	0.148282	0.0189817	0.0435475	0	0	0	0	0.103945	0.0991234	1	1	1	0	0	NA	NA	NA		0.426573	0.306217	4.29502	0.928	0.034	0.01		0.00705856	0.097644	9.30851	0.90892
GTF2B	6.60943	6.90092	6.8342	6.70925	6.83866	6.54904	6.62797	6.9917	7.0072	6.61717	6.60174	6.72432	6.75097	0.159337	0.023602	0.111082	0	0	0	0	0.0221722	0.0210962	1	1	1	0	0	6366	2110	4256		0.335664	0.290708	1.48354	0.834	0.241	0.3		0.687232	0.0904335	7.90139	0.71455
GTF2E1	5.37365	5.78327	5.47028	5.50778	4.8823	5.66324	5.6615	5.73184	5.28345	5.37273	5.32334	5.65823	5.47597	0.251827	0.0459876	0.496637	0	0	0	0	5.04218e-05	6.58962e-05	0.744496	0.569665	1	0	0	6000	1617	4382		0.629371	0.292061	3.30286	1	0.069	0.01		0.734785	0.125926	7.06604	0.889798
GTF2E2	6.44688	6.07245	6.36672	6.95712	6.89176	6.72152	6.35845	6.79018	7.61828	6.03954	6.62475	6.24516	6.5944	0.442645	0.0671243	0.708355	0	0	0	0	9.94613e-07	2.64103e-06	0.0298383	0.0112371	1	1	1	5910	1919	3991	732.048	0.615385	0.295757	3.977	0.785	0.345	0.6		0.108237	0.0864518	8.35271	0.722107
GTF2F1	8.42086	8.37623	8.30747	8.49974	8.48459	8.13063	8.25864	8.45236	8.91618	8.51804	8.43072	8.28488	8.42336	0.193056	0.0229192	0.101168	0	0	0	0	0.0277631	0.0263997	1	1	1	0	0	6739	2248	4491		0.608392	0.318373	4.87547	1	0.103	0.01		-0.953818	0.0774546	10.0035	0.774816
GTF2F2	7.38572	7.78126	7.91239	7.54161	7.39535	7.87414	7.89078	7.75083	7.98695	7.58775	7.99934	7.97799	7.75701	0.225733	0.0291006	0.210568	0	0	0	0	0.00392247	0.00381795	1	1	1	0	0	7894	2395	5499		0.748252	0.29082	2.31656	1	0.103	0.01		0.480149	0.109674	9.11284	0.999444
GTF2H1	7.32044	7.75935	7.76106	7.66537	7.66308	7.64726	7.70818	7.47144	7.42909	7.69186	7.70401	8.01466	7.65298	0.179626	0.0234714	0.108603	0	0	0	0	0.0231433	0.0220169	1	1	1	0	0	6429	2179	4250		0.244755	0.290042	2.38847	0.562	0.621	0.1		-0.54735	0.100357	8.92463	0.895646
GTF2H3	5.80802	6.31324	6.39218	5.98545	6.01142	6.18834	6.13176	6.16772	5.0278	5.94356	6.04582	5.93583	5.99593	0.346994	0.0578716	0.636042	0	0	0	0	4.73811e-06	8.94385e-06	0.101048	0.0535311	1	0	0					0.727273		1.30649	0.681	0.483	0.1		1.14312	0.107909	7.85331	0.847445
GTF2H5	5.92792	5.95691	6.64248	5.81212	5.54404	6.08615	6.21503	6.02226	6.11728	5.81925	5.52707	6.39756	6.00567	0.322624	0.0537198	0.595061	0	0	0	0	1.02779e-05	1.6877e-05	0.190676	0.11612	1	0	0	NA	NA	NA		0.286713	0.315986	3.38658	0.621	0.69	0.6		1.15613	0.114169	8.65774	0.988446
GTF2I	8.03229	8.15606	8.16953	7.72747	7.78148	7.49145	8.07125	7.54319	6.9746	7.55889	7.84241	7.64971	7.74986	0.342619	0.0442097	0.472562	0	0	0	0	7.49757e-05	9.3623e-05	1	0.847075	1	0	0	7416	2035	5381	19.644	0.286713	0.297447	1.43447	0.565	0.655	0.8		0.178626	0.160875	8.37012	1.34655
GTF2IRD1	6.96757	6.89842	6.77738	6.9874	8.77085	6.87321	7.29674	7.22569	8.06336	7.59092	6.89042	7.22983	7.29765	0.590352	0.0808962	0.786865	0	0	0	0	1.36124e-07	6.31441e-07	0.00713403	0.00153793	1	1	1	NA	NA	NA		0.190909	0.306783	2.32053	0.596	0.69	0.8		-1.65059	0.132878	8.85231	1.17628
GTF3A	11.0343	9.51594	10.4584	10.3529	10.4428	10.8287	10.348	10.8287	10.3335	10.5288	10.289	10.251	10.4343	0.381746	0.0365855	0.350062	0	0	0	0	0.000479624	0.00051083	1	1	1	0	0				23.074	-0.0909091		7.84813	0.762	0.345	0.3		-3.65591	0.0852128	11.5122	0.980984
GTF3C1	10.1152	10.1161	9.76502	9.80824	10.008	9.68518	9.79629	9.59157	10.0111	9.90494	10.2824	10.1241	9.93401	0.208516	0.0209901	0.0691273	0	0	0	0	0.0528317	0.0502523	1	1	1	0	0	6495	2242	4253		0.013986	0.301701	1.89072	1	0.069	0.1	GTF3C1	-1.23064	0.0767044	11.0932	0.850898
GTF3C2	8.02078	8.05741	7.67034	7.90712	8.18357	7.9342	8.09842	8.08551	7.60343	8.08054	8.05593	7.98832	7.9738	0.174469	0.0218803	0.0834661	0	0	0	0	0.0392097	0.0372777	1	1	1	0	0	6602	1918	4684	70.667	-0.013986	0.280575	3.34963	0	0	0.1	GTF3C2	-0.997522	0.0789114	9.0735	0.716003
GTF3C3	8.00008	8.12641	8.43745	8.02207	8.10749	7.97876	8.16466	8.30091	8.34934	8.20063	8.15849	8.20671	8.17108	0.140259	0.0171653	0.0252257	0	0	0	0	0.191011	0.182673	1	1	1	0	0	6315	2021	4293	51.792	0.622378	0.288018	2.55118	0	0	0.3		-0.0578277	0.102756	8.89349	0.913859
GTF3C4	6.4042	7.04368	6.75139	6.64106	6.73089	6.37661	6.90599	6.49169	5.60649	7.02619	6.82349	6.72638	6.62734	0.388218	0.0585783	0.641529	0	0	0	0	4.17342e-06	8.07485e-06	0.0912296	0.0471512	1	0	1	6341	1532	4810		0.0629371	0.29854	1.12481					0.469072	0.113682	8.68856	0.987733
GTF3C5	7.96447	7.90613	8.36431	8.04624	7.92492	7.78159	8.38742	7.77941	8.50357	8.54282	8.03318	8.25455	8.12405	0.27411	0.0337405	0.30324	0	0	0	0	0.00102954	0.00105098	1	1	1	0	0	6632	2341	4291		0.412587	0.306711	3.20636					-0.990307	0.0695078	10.1006	0.702072
GTF3C6	7.48587	6.99296	7.50714	7.47195	7.2726	7.92967	7.63996	7.58102	7.13072	7.25135	7.18863	7.24856	7.3917	0.25906	0.0350474	0.323686	0	0	0	0	0.000721133	0.000749717	1	1	1	0	0	6611	2691	3920	16.621	0.027972	0.302574	3.96594					-0.786558	0.111466	9.9927	1.11384
GTPBP1	8.10314	8.06635	8.08881	7.92461	8.15865	7.94097	7.88963	7.62578	8.45239	8.27351	8.25669	7.95273	8.06111	0.215801	0.0267707	0.167817	0	0	0	0	0.00802145	0.00770045	1	1	1	0	0	7430	2021	5409		0.335664	0.298898	0.905084	0.857	0.207	0.1	GTPBP1	-0.854775	0.0635419	10.2043	0.6484
GTPBP10	6.73998	6.53894	7.26916	6.61544	6.74711	6.59843	6.83358	7.07245	6.98446	6.89633	6.96043	6.884	6.84503	0.212449	0.031037	0.249867	0	0	0	0	0.002213	0.00219005	1	1	1	0	0	7146	1566	5580		0.527273	0.280816	2.9088	0	0	0.1		0.190443	0.108707	8.00052	0.869712
GTPBP2	8.11161	7.73851	8.07315	8.04304	8.128	7.71862	8.17509	7.9958	8.14767	7.88382	8.11129	7.86486	7.99929	0.159607	0.0199527	0.0555851	0	0	0	0	0.0749184	0.0713407	1	1	1	0	0				16.732	0.566434		1.9939	1	0.034	0.3		-1.88146	0.0632611	10.1468	0.6419
GTPBP3	6.01302	5.75587	6.03091	6.31746	5.67097	5.93605	6.18155	6.34261	5.97288	6.09867	5.37854	6.31792	6.00137	0.289503	0.0482396	0.528501	0	0	0	0	3.10451e-05	4.31545e-05	0.48756	0.350748	1	0	0	6957	1568	5389	39.505	0.00909091	0.284389	2.07485	0.785	0.138	0.7		-1.44058	0.0862957	8.33795	0.71953
GTPBP6	9.47702	8.29956	8.24598	8.67737	8.83353	8.9369	9.05425	8.52336	8.82402	8.44543	9.0237	8.97426	8.77628	0.355702	0.0405299	0.416091	0	0	0	0	0.000177687	0.000203891	1	1	1	0	0	6744	2385	4359		0.258741	0.295612						-2.46688	0.0743739	10.3577	0.770341
GTPBP8	6.89095	6.58947	7.16226	6.60029	6.76544	7.23829	6.70331	6.59177	7.08258	7.31603	6.44393	6.68042	6.83873	0.292159	0.0427213	0.453355	0	0	0	0	0.000105551	0.000127163	1	1	1	0	0	6495	2213	4282	65.077	0.160839	0.27858	3.65779	0	0	0.3		0.525018	0.145567	7.89781	1.14966
GUCA1B	3.07012	3.18267	3.14307	3.39433	3.56238	2.83544	3.06789	2.34879	2.81497	2.8779	3.92862	1.32721	2.96278	0.652226	0.22014	0.969021	2	0	0	0	3.0731e-12	3.62771e-09	4.09858e-05	3.47199e-08	1	1	1					0.2			0.696	0.31	0.63		-0.293234	0.18108	4.46633	0.808762
GUCA1C	7.26513	5.88792	5.66383	1.21252	6.57339	6.60697	2.69861	6.85607	7.88712	7.09706	5.16491	7.09936	5.83441	1.98442	0.340123	0.989644	2	0	0	0	3.86358e-14	1.75435e-09	1.98207e-05	4.36507e-10	1	1	1					0.853147			1	0.034	0.1		0.797569	0.38944	5.26696	2.05116
GUCD1	7.88767	7.66678	8.25525	7.98003	7.92492	8.34152	8.71776	8.51318	8.01928	8.71477	7.49511	8.19115	8.14229	0.387275	0.0475634	0.518676	0	0	0	0	3.584e-05	4.88834e-05	0.552285	0.40492	1	0	0					0.636364		1.47448	0.928	0.103	0.3		-1.67579	0.0878082	11.6705	1.02477
GUCY1A2	4.98867	4.3989	4.3288	5.4558	5.01841	4.52713	4.47311	4.43864	5.24021	4.61459	5.22638	4.63487	4.77879	0.386124	0.0807994	0.786157	0	0	0	0	1.37879e-07	6.36998e-07	0.00719681	0.00155776	1	1	1	6100	1250	4850	18.443	0.590909	0.297823	-0.411883	0.857	0.103	0.5	GUCY1A2	1.39488	0.0906604	8.99018	0.815053
GUCY1A3	9.22669	8.21156	9.05661	8.53546	8.58086	8.82665	8.67295	8.57644	7.53128	8.36249	8.14617	9.01985	8.56225	0.464916	0.0542984	0.600106	0	0	0	0	9.19826e-06	1.53908e-05	0.173885	0.103922	1	0	0	8018	2409	5608		-0.020979	0.295607	2.64705					-0.598377	0.104885	9.53881	1.00048
GUCY1B3	8.5983	7.63104	8.11197	7.91502	7.96908	8.07117	7.83325	7.96752	8.06491	7.87863	8.13731	7.80965	7.99899	0.237938	0.029746	0.223845	0	0	0	0	0.00323387	0.00316349	1	1	1	0	0	7363	2366	4997		0.678322	0.284879	5.88256				GUCY1B3	-0.302685	0.080903	9.42727	0.762694
GUF1	7.1963	7.7427	7.89618	7.38619	7.31521	7.35275	7.38765	7.12239	6.90016	7.70801	7.27197	7.59107	7.40588	0.284312	0.03839	0.382015	0	0	0	0	0.000301735	0.000331788	1	1	1	0	0	7516	2088	5428		0.741259	0.290372	1.89362	0.762	0.138	0.6		-0.384191	0.128736	8.80295	1.13326
GUK1	10.0576	9.78007	9.82232	9.6548	9.91995	10.0591	9.69082	10.1877	10.3766	9.85898	10.0288	9.85081	9.94063	0.210117	0.0211372	0.0714286	0	0	0	0	0.0502859	0.0478254	1	1	1	0	0	8249	3139	5111		-0.48951	0.330972		0.834	0.138	0.01		-3.92014	0.0518709	11.6694	0.605303
GUSB	7.28879	7.36705	7.33407	7.55628	6.94499	7.11595	7.31573	7.11792	7.66603	7.23522	7.06321	7.39157	7.28307	0.205372	0.0281986	0.194282	0	0	0	0	0.00515648	0.00498838	1	1	1	0	0	5874	2068	3806		0.531469	0.304087	2.01394	0.619	0.655	1		0.167965	0.0629816	9.21958	0.580664
GXYLT1	3.70293	4.38466	4.5409	4.46458	4.36229	4.16015	4.12725	4.48102	3.70864	4.31039	4.62041	4.06137	4.24372	0.302451	0.0712702	0.736059	0	0	0	0	5.26422e-07	1.64552e-06	0.018591	0.00594751	1	1	1	6667	1446	5221		-0.0181818	0.277374	2.30585					1.67108	0.0782433	8.00438	0.626289
GXYLT2	6.15084	6.52278	5.85292	5.84922	6.42854	6.81787	5.14062	5.70229	5.74439	5.78089	5.77119	6.51886	6.02337	0.471795	0.0783275	0.775004	0	0	0	0	1.92269e-07	8.01331e-07	0.00905344	0.00217226	1	1	1					0.167832		2.37125					-0.644359	0.136447	7.55856	1.03134
GYG1	9.46574	9.31193	9.31742	9.46614	9.62737	9.67642	9.38894	9.49751	8.90238	9.4647	10.1799	9.47933	9.48149	0.293528	0.030958	0.247743	0	0	0	0	0.0022644	0.00223919	1	1	1	0	0	9175	3062	6114		0.391608	0.266648	2.39657	0.727	0.241	0.7		-0.0142035	0.119473	11.1666	1.33412
GYPC	9.53437	8.89121	8.86388	8.87112	8.83244	9.53064	9.0403	9.42836	9.22284	9.57051	9.384	8.82383	9.16613	0.308923	0.0337026	0.302	0	0	0	0	0.00104036	0.00106149	1	1	1	0	0	6415	2781	3633		-0.104895	0.283144	2.56668	0.735	0.414	0.33		-1.87876	0.0675159	10.9692	0.740594
GYS1	10.9851	10.9532	11.0138	10.6617	10.5148	10.1632	10.1009	9.83359	10.5054	11.2046	10.4578	11.1902	10.632	0.448574	0.0421908	0.44468	0	2	0	0	0.000119505	0.000142222	1	1	1	0	0	9245	3079	6166		0.825175	0.307462	3.21002	0.743	0.276	0.6		-0.65413	0.106311	12.1523	1.29193
GZF1	7.0729	7.30414	7.25766	7.44917	7.53675	7.38787	7.46391	7.84443	7.27427	7.21686	7.11289	7.54634	7.37227	0.213898	0.0290139	0.209506	0	0	0	0	0.00402617	0.0039164	1	1	1	0	0				71.326	0.490909		1.01348	0.928	0.241	0.3		-1.03797	0.106398	9.2354	0.98263
GZMA	2.76129	3.67909	4.25672	2.2648	1.53012	1.34164	3.48878	3.7546	2.40931	1.53866	2.95732	2.20851	2.68257	0.965807	0.36003	0.991414	6	0	0	0	2.24265e-14	1.7323e-09	1.95716e-05	2.53375e-10	1	1	1	NA	NA	NA	103.869	0.818182	0.291737		0.685	0.483	0.3		1.87728	0.411721	3.13536	1.29089
H1F0	10.3444	8.78273	9.05263	8.81408	9.19044	8.98902	8.35441	11.4392	9.5692	9.54212	9.48421	8.85942	9.36849	0.827778	0.0883577	0.818021	0	1	0	0	5.28322e-08	3.3608e-07	0.00379703	0.000596898	1	1	1	8494	2782	5713	390.317	0.34965	0.37266	1.5635	0.707	0.483	0.3		-0.94741	0.0920262	11.1666	1.02762
H1FX	8.6713	7.9247	8.14728	7.87059	7.86245	7.23278	7.62343	9.76308	8.16944	7.97039	8.02743	7.75727	8.08501	0.629218	0.0778253	0.772526	0	0	0	0	2.05957e-07	8.40706e-07	0.00949829	0.0023269	1	1	1	7542	2236	5306	79.755	0.258741	0.358838	2.13881	1	0.069	0.3		0.248442	0.0750407	9.76973	0.733127
H2AFJ	7.68216	7.07061	7.08892	7.93328	7.20707	7.50674	7.10962	7.50263	7.92174	7.39254	7.22756	6.88584	7.37739	0.340182	0.0461114	0.498318	0	0	0	0	4.90712e-05	6.43416e-05	0.726931	0.554406	1	0	0					0.685315		6.53596	0.928	0.069	0.01		0.541685	0.0755319	9.35596	0.706673
H2AFV	7.11441	7.17151	7.37295	7.24436	7.21042	7.08775	7.07356	7.35853	6.98446	7.10151	7.16091	7.41728	7.19147	0.134119	0.0186497	0.0399186	0	0	0	0	0.116243	0.11091	1	1	1	0	0	8853	2907	5946		-0.307692	0.322766	5.07947	0	0	0.1		1.75384	0.0855404	11.4131	0.976281
H2AFX	4.38427	3.60733	3.14307	3.77979	4.08431	3.5297	4.06331	4.06431	4.90859	4.14762	4.53661	3.62278	3.98931	0.485922	0.121806	0.897415	0	0	0	0	1.66582e-09	4.4571e-08	0.000503563	1.88205e-05	1	1	1					0.327273		2.77849	0.511	0.69	0.4		1.09237	0.0971036	8.03681	0.780403
H2AFY	9.3712	9.22069	9.22896	9.17865	9.21189	9.33287	9.05219	9.4988	9.24898	9.49464	9.19833	9.08945	9.26055	0.14058	0.0151805	0.0131882	0	0	0	0	0.36425	0.348654	1	1	1	0	0	8853	2779	6074		0.146853	0.330628	3.44989	0.727	0.345	0.1		-0.59439	0.075503	10.7245	0.809729
H2AFY2	6.77085	7.33963	7.24142	6.85319	7.09923	7.23278	7.24365	6.60779	7.38263	7.02385	6.80346	7.01771	7.05135	0.248485	0.0352394	0.326606	0	0	0	0	0.000684891	0.000714077	1	1	1	0	0	8110	2045	6064		0.426573	0.311952	3.57856	0.799	0.172	0.01		-0.783655	0.134922	8.0676	1.08849
H2AFZ	7.03779	6.01815	6.69114	6.91224	7.18171	7.23462	6.86204	7.91568	6.71517	6.60781	6.86058	6.5141	6.87925	0.460201	0.066897	0.706939	0	0	0	0	1.031e-06	2.71369e-06	0.0306593	0.0116483	1	1	1					0.615385		4.35922	0.72	0.345	0.05		0.814602	0.0835056	9.86003	0.823368
H3F3B	8.55462	8.24741	8.30747	8.47146	8.5815	8.05357	8.25059	9.00754	8.78035	8.17867	8.94412	7.85267	8.43583	0.354084	0.0419739	0.44176	0	0	0	0	0.000125773	0.000148946	1	1	1	0	0				78.088	0.34965		3.29551	0.762	0.207	0.33	H3F3B	0.41592	0.056408	12.1863	0.687405
H6PD	7.44817	8.05404	7.4232	7.89031	7.51254	7.49298	7.77082	7.81574	7.09476	8.04975	7.77315	8.23589	7.71345	0.327108	0.0424075	0.448398	0	0	0	0	0.000113578	0.000135842	1	1	1	0	0	7858	2096	5762	14.816	0.86014	0.310254	0.462427	0.663	0.552	0.55		0.0857245	0.0717499	11.0179	0.790535
HAAO	5.24763	4.80389	4.25672	3.98042	3.89755	4.33485	4.48536	4.42423	3.42952	3.17702	4.19777	5.42474	4.30498	0.65802	0.152851	0.932377	0	0	0	0	1.45451e-10	1.40539e-08	0.000158781	1.6433e-06	1	1	1	7137	1684	5454		0.430303	0.299185		0.762	0.172	0.3		-0.174692	0.163279	6.13072	1.00101
HABP4	8.66309	8.41264	8.15349	8.60816	8.17245	8.22705	8.14452	8.66258	8.71178	8.30185	8.58861	8.61424	8.43837	0.225634	0.0267391	0.166932	0	0	0	0	0.00810124	0.00777594	1	1	1	0	0	7244	2421	4823		-0.202797	0.285588	2.45595					-1.93256	0.0965377	9.33151	0.900843
HACD1	9.57997	9.17281	8.62088	9.27417	9.6565	9.99141	8.93372	9.67303	8.71277	9.19349	9.17817	8.85473	9.23681	0.421714	0.0456558	0.492211	0	0	0	0	5.42456e-05	7.02781e-05	0.794002	0.612866	1	0	0	7687	2632	5055		0.594406	0.272303	7.06956	0.648	0.655	0.31		-0.690131	0.141748	10.1374	1.43695
HACD2	5.14767	4.98468	5.40509	5.3562	5.39311	4.7074	5.26662	5.07689	5.54563	5.35044	5.36037	5.39917	5.24944	0.232233	0.0442396	0.473004	0	0	0	0	7.44697e-05	9.30601e-05	1	0.841359	1	0	0	6500	1931	4570	63.123	0.587413	0.278895	2.83498				HACD2	2.58042	0.103277	8.39957	0.867485
HACD3	5.69666	5.77783	5.90689	5.84556	5.50094	5.66869	5.74538	5.90264	5.43494	5.27357	5.71512	5.70906	5.68144	0.191183	0.0336505	0.300673	0	0	0	0	0.00105544	0.00107614	1	1	1	0	0	7840	1877	5963	128.428	-0.0699301	0.296342	3.2653	0	0	0.1		2.01622	0.0831766	8.32075	0.692092
HACE1	6.22406	6.51626	6.51311	6.49184	6.62197	6.68165	6.6085	6.36918	6.53011	6.48703	6.22382	6.52833	6.48299	0.143996	0.0222114	0.0896619	0	0	0	0	0.0351117	0.0333804	1	1	1	0	0	5930	1461	4469		-0.125874	0.281178	1.67912	0.701	0.448	0.61		-0.709016	0.0932611	7.67633	0.715903
HACL1	7.12401	7.02544	6.84653	6.9874	6.82562	7.3254	7.15825	6.9344	6.44698	7.20656	6.92996	7.22256	7.00276	0.235145	0.0335789	0.298902	0	0	0	0	0.00107657	0.00109666	1	1	1	0	0	6522	2041	4481		0.216783	0.304615	1.59756	0.799	0.069	0.3		-0.698927	0.132028	7.71175	1.01817
HADH	10.5643	10.5453	11.3634	10.0801	10.0581	11.035	11.0495	10.2297	10.7969	10.7342	10.1928	10.6777	10.6106	0.416344	0.0392385	0.394495	0	1	0	0	0.000243969	0.000272675	1	1	1	0	0	9866	3145	6722	111.091	0.433566	0.311654	6.34998	0.652	0.414	0.7		0.275386	0.133074	11.7031	1.55738
HADHA	11.7574	11.5232	11.9145	12.3176	11.9472	11.998	12.2962	11.3853	11.7985	12.3196	11.9482	11.4635	11.8891	0.323109	0.0271769	0.17596	0	12	1	0	0.00706619	0.00679662	1	1	1	0	0	9795	3130	6664		0.608392	0.304763	4.34573	0.616	0.552	0.8		-0.224269	0.106742	13.3379	1.42371
HADHB	12.9938	12.5163	13.2633	13.3531	13.1018	13.404	13.3119	12.4232	12.9403	13.25	13.0162	12.6216	13.0163	0.33546	0.0257723	0.151	0	12	1	0	0.0109935	0.0105117	1	1	1	0	0				62.672	0.433566		3.50803	0.685	0.552	0.65		-0.295933	0.128641	13.7984	1.77504
HAGH	9.83424	9.84749	9.92071	9.45836	9.53258	9.64738	9.96487	9.94469	10.118	10.0657	9.64542	10.1719	9.84594	0.230849	0.0234461	0.108515	0	0	0	0	0.0233366	0.0222001	1	1	1	0	0	9262	2981	6281		0.524476	0.322279	2.72872	0.735	0.345	0.31		-1.32486	0.0986499	10.7421	1.05971
HAGHL	5.98696	5.11113	5.88315	4.21456	5.66122	6.32922	5.3359	5.73767	5.16128	5.15857	5.78941	7.16455	5.6278	0.730773	0.129851	0.908833	0	0	0	0	8.36953e-10	3.14509e-08	0.000355332	9.45589e-06	1	1	1					0.7		1.47555					-1.34952	0.121133	7.85857	0.951931
HAND1	7.50252	6.72844	7.34715	6.4538	6.99049	6.97129	7.21635	6.50544	7.58842	7.53767	6.89674	6.58839	7.02722	0.409431	0.0582636	0.639228	0	0	0	0	4.41535e-06	8.44924e-06	0.0954595	0.0498846	1	0	1					0.4		0.597257	0.696	0.207	0.3		-1.00859	0.211015	8.59821	1.81435
HAND2	7.72378	8.30241	8.36431	7.73045	7.76677	8.17151	7.66306	7.85521	7.92174	8.20167	7.20229	8.72232	7.96879	0.402789	0.0505458	0.558417	0	0	0	0	1.9257e-05	2.86359e-05	0.323528	0.217566	1	0	0					0.34965		-1.00723	0.72	0.31	0.32		-1.28225	0.124995	10.3448	1.29304
HAND2-AS1	7.50252	8.44474	8.16215	7.08861	7.50029	7.20866	7.50058	7.36232	7.07028	7.1646	6.56256	8.13726	7.47538	0.537573	0.0719125	0.74022	0	0	0	0	4.78494e-07	1.53465e-06	0.0173385	0.00540602	1	1	1				169.927	0.538462			0.886	0.103	0.01		-0.278858	0.137603	10.0626	1.38464
HAPLN1	3.84896	6.23999	1.88477	2.12656	3.45357	2.79614	2.20102	5.31415	0.364549	2.13327	1.98172	6.78283	3.26063	1.94689	0.597091	0.998141	6	0	0	0	3.33067e-16	4.50738e-09	5.09243e-05	3.76299e-12	1	1	1	8503	1696	6808	241.379	0.718182	0.294838		0.727	0.31	0.5		1.67043	0.478572	4.30306	2.05932
HAPLN3	5.03009	5.05829	4.57093	3.73291	5.45651	5.15849	5.30167	7.29265	4.74809	3.86279	5.20618	5.63212	5.08756	0.90862	0.178596	0.950965	0	0	0	0	2.76945e-11	7.30016e-09	8.24772e-05	3.12893e-07	1	1	1	7627	1580	6047	134.557	0.454545	0.309215	5.46845	1	0.034	0.01		-0.750779	0.145619	7.49152	1.09091
HARBI1	4.67284	4.55962	4.68516	4.5572	4.49999	4.83891	4.42305	4.93166	4.27788	4.26346	4.17022	4.87638	4.56303	0.24975	0.0547333	0.605417	0	0	0	0	8.46761e-06	1.43719e-05	0.162374	0.095667	1	0	0				296.697	0.409091		0.248068					-0.449024	0.212223	5.3528	1.13599
HARS	8.42572	8.54657	8.25062	8.61625	8.67474	8.43962	8.50188	8.60306	8.77941	8.55668	8.49666	8.45522	8.52887	0.135342	0.0158687	0.0169056	0	0	0	0	0.292218	0.279785	1	1	1	0	0	7965	2253	5712	312.463	0.0559441	0.317372	4.38671	0.609	0.655	0.7		-0.258321	0.085375	9.78852	0.835695
HARS2	8.21064	8.603	8.47763	8.07863	8.15692	7.88237	8.42686	7.8897	8.25339	8.43135	8.1759	8.45398	8.25336	0.232012	0.0281112	0.192335	0	0	0	0	0.00529623	0.00512081	1	1	1	0	0	7841	2403	5438		0.51049	0.30682	2.6782	0.743	0.414	0.4		-0.715967	0.0872356	9.58709	0.836336
HAS1	0.94471	0.697352	0.79447	0.370454	3.476	2.32993	2.14035	3.94828	3.54061	1.1828	0.901137	1.1423	1.78903	1.26032	0.704471	0.999292	9	0	0	1	1.11022e-16	1.00821e-08	0.000113907	1.25433e-12	1	1	1					0.75			0.681	0.414	0.2		0.873507	0.493736	4.076	2.01247
HAS2	4.02319	3.14937	4.23813	6.23855	6.38772	4.40184	5.03626	4.72386	6.26481	4.51124	4.69961	2.81489	4.70745	1.14935	0.244156	0.975217	0	0	0	0	1.05338e-12	2.77971e-09	3.14052e-05	1.19011e-08	1	1	1					0.806061			0.648	0.448	0.2		-0.117481	0.190804	6.27411	1.19713
HAT1	8.64488	8.24741	8.52154	8.66597	8.74857	8.73351	8.47449	9.03565	8.47005	8.33059	8.33707	8.14267	8.52937	0.250485	0.0293674	0.215613	0	0	0	0	0.00362064	0.00353124	1	1	1	0	0	6584	2422	4162		0.818182	0.285121	-1.07925	0.834	0.138	0.3		0.797226	0.113491	9.0608	1.02832
HAUS1	5.30781	4.66941	4.948	5.59774	5.23771	4.87708	5.30167	5.90783	4.29911	4.63931	4.71875	4.64361	5.01234	0.464803	0.0927318	0.832183	0	0	0	0	3.14284e-08	2.41119e-07	0.00272417	0.000355078	1	1	1	NA	NA	NA		0.664336	0.282661	2.91358	0	0	0.1		0.248969	0.114863	6.82137	0.783522
HAUS2	5.33285	5.00344	5.3628	5.24922	5.68548	5.43283	5.13286	5.78918	4.94943	5.28145	5.69109	5.07676	5.33228	0.276757	0.0519022	0.575766	0	0	0	0	1.46661e-05	2.27337e-05	0.256846	0.165698	1	0	0	6424	1713	4711		0.013986	0.310083	2.90907					0.198825	0.115509	7.54309	0.871292
HAUS3	5.99221	5.87779	6.10974	6.1221	6.11151	6.06564	6.06804	5.90783	5.98602	6.17674	5.95593	6.1224	6.04133	0.0951895	0.0157564	0.0166401	0	0	0	0	0.303007	0.290118	1	1	1	0	0	NA	NA	NA		-0.265734	0.290966	1.39053				HAUS3	0.204971	0.0889052	7.66687	0.681625
HAUS4	6.14614	6.07245	6.1401	6.17566	5.7046	6.15378	6.09227	6.35785	5.85601	5.99235	4.86335	5.89616	5.95423	0.384113	0.064511	0.689857	0	0	0	0	1.51375e-06	3.63718e-06	0.0410928	0.0171024	1	1	1	5554	2220	3334	66.61	0.125874	0.306903	4.09179					0.199283	0.0840581	8.79413	0.739218
HAUS5	5.73475	5.70521	5.91277	5.85288	5.07827	5.56144	5.85328	5.81701	6.72304	5.79745	5.19255	5.77813	5.75057	0.404728	0.0703805	0.73066	0	0	0	0	6.01653e-07	1.81521e-06	0.0205082	0.00679748	1	1	1	6326	1293	5033	72.136	0.0839161	0.292905	2.66105	0.886	0.034	0.01		-1.68836	0.0850222	7.89705	0.671425
HAVCR2	3.72832	2.76573	4.23813	3.79508	3.79424	2.48625	3.41386	4.18885	2.40931	3.68424	4.35282	3.64035	3.54143	0.658466	0.185932	0.955744	2	0	0	0	1.80833e-11	6.27746e-09	7.09228e-05	2.04305e-07	1	1	1	NA	NA	NA		-0.174825	0.288877		0.558	0.69	0.2		2.88771	0.174763	5.831	1.01904
HAX1	9.92556	9.42146	9.93196	9.68256	9.78106	9.90833	9.63659	9.83699	10.1875	9.65552	9.71558	9.59477	9.77316	0.200475	0.0205128	0.0639051	0	0	0	0	0.0620327	0.0590307	1	1	1	0	0	7951	3074	4877		-0.174825	0.251209	5.45231	0.667	0.345	0.7		-1.46251	0.0913231	11.1007	1.01375
HBB	6.84526	8.13495	8.76261	7.42603	6.87709	6.04064	7.36297	6.35025	8.78035	2.79232	3.34992	10.0191	6.89512	2.11639	0.30694	0.986192	0	0	0	0	1.04916e-13	1.89008e-09	2.13541e-05	1.18534e-09	1	1	1	10791	2802	7990		0.916084	0.342825		0.513	0.793	0.8		1.35601	0.17991	11.6712	2.09976
HBEGF	7.83021	7.21239	5.95892	6.92794	5.9882	6.0615	5.58388	5.97362	6.94461	6.77887	9.20131	7.20496	6.80553	1.01232	0.14875	0.928129	0	0	0	0	1.94612e-10	1.59401e-08	0.000180092	2.19872e-06	1	1	1					0.818182		2.4049	0.545	0.552	0.5		0.0804922	0.115059	9.68668	1.11454
HBP1	8.53587	9.34447	9.14036	8.79994	8.6503	8.49666	8.51911	9.07826	8.63353	9.22904	8.43724	9.46738	8.86101	0.368897	0.0416315	0.435741	0	0	0	0	0.000136397	0.000160293	1	1	1	0	0					0.818182		5.11453	0.696	0.31	0.03		0.133736	0.126043	9.34935	1.17842
HBS1L	9.13948	8.91926	9.0907	8.89837	9.01248	9.52915	8.7403	9.10673	9.01569	9.28544	9.02946	9.22879	9.08299	0.203561	0.0224112	0.0921402	0	0	0	0	0.0328537	0.0312344	1	1	1	0	0	7573	2035	5538		0.524476	0.283879	1.55509	0.727	0.379	0.1		-0.672415	0.130557	9.58693	1.25164
HCCS	8.00658	8.19431	8.40134	8.00079	8.19629	8.24358	8.01849	8.22295	8.08948	8.1173	7.49511	8.15112	8.09478	0.221258	0.0273334	0.17897	0	0	0	0	0.00673086	0.00647927	1	1	1	0	0	8242	2612	5630		0.552448	0.29539	2.03087	0.577	0.69	0.8		0.0210927	0.155247	9.28745	1.44185
HCFC1	8.71164	8.96124	8.69263	9.03266	8.95076	8.76247	8.8456	8.63469	9.14878	8.95279	8.92673	8.71768	8.86147	0.158256	0.0178589	0.0323066	0	0	0	0	0.151587	0.144819	1	1	1	0	0	6729	1708	5021	80.022	-0.377622	0.301931	1.21923	0.681	0.448	0.7		-0.817803	0.0752701	10.4943	0.789906
HCFC1R1	8.32946	7.26775	7.5883	7.08084	6.5966	8.30699	7.60671	7.43418	8.60505	8.22941	7.74192	7.75828	7.71212	0.583638	0.075678	0.760223	0	0	0	0	2.77707e-07	1.03765e-06	0.0117233	0.00313754	1	1	1					0.454545		4.12079					-0.974514	0.0705288	9.80484	0.691523
HCFC2	7.0327	7.31168	7.05479	7.08706	6.90422	7.06933	7.03866	6.70037	7.18303	7.22301	7.69074	7.19012	7.12381	0.238671	0.0335033	0.297663	0	0	0	0	0.00109933	0.00111876	1	1	1	0	0	5957	1733	4224	9.02	0.48951	0.270513	2.31912	1	0.069	0.01		-0.605512	0.0946434	8.5181	0.806182
HCK	5.9711	4.49482	6.18933	5.73095	5.84045	5.57311	6.05166	6.82075	5.2292	5.66528	6.11968	5.03753	5.72699	0.603856	0.10544	0.865728	0	0	0	0	7.88363e-09	1.04604e-07	0.00118181	8.90692e-05	1	1	1					0.041958			0.707	0.448	0.3		1.91873	0.167779	6.6145	1.10977
HCLS1	7.26946	6.70284	7.64233	7.513	7.96015	7.13773	7.86289	7.60198	6.98118	8.023	7.74309	6.72843	7.43051	0.460559	0.0619822	0.669942	0	0	0	0	2.30738e-06	5.0455e-06	0.057004	0.0260688	1	0	1	8173	1772	6401		0.307692	0.307413		0.614	0.517	0.3		1.5683	0.0952874	8.97535	0.855238
HCN2	6.63314	7.07727	7.37295	4.00694	5.72347	5.70627	6.57164	6.36541	7.16581	6.72504	4.68995	8.25811	6.358	1.17566	0.18491	0.955125	0	0	0	0	1.91692e-11	6.4057e-09	7.23716e-05	2.16574e-07	1	1	1	6147	2201	3946		0.709091	0.298212	3.29973	0.713	0.172	0.3		-1.85759	0.186389	8.32332	1.55138
HCN4	7.42312	6.93552	6.24161	6.97738	5.40485	8.26533	6.57164	6.88265	4.65239	6.75645	7.01371	6.89684	6.66846	0.922648	0.13836	0.918127	0	0	0	0	4.23081e-10	2.26588e-08	0.000255999	4.77997e-06	1	1	1				76.537	0.573427		1.51972	0.69	0.172	0.6		-1.10192	0.215447	8.18149	1.76268
HCP5	6.37636	6.95009	7.29862	6.74316	6.27072	7.33743	6.5601	7.68438	5.93948	6.24678	6.70372	6.83335	6.74535	0.512001	0.0759043	0.761816	0	0	0	0	2.68997e-07	1.01447e-06	0.0114614	0.00303912	1	1	1				45.527	0.736364			0.735	0.448	0.11	HCP5	-2.59132	0.0944154	8.1509	0.769571
HCST	4.77383	3.81271	5.46229	4.51163	4.27545	4.52713	4.76199	5.67821	4.23448	4.51124	4.19777	3.56876	4.52629	0.603199	0.133266	0.912728	0	0	0	0	6.33092e-10	2.74436e-08	0.000310057	7.15267e-06	1	1	1				49.876	0.272727			0.799	0.207	0.02		1.89151	0.303441	3.41138	1.03515
HDAC1	7.75654	8.05291	7.98946	8.17457	7.93609	7.91598	8.12704	8.07863	7.93196	7.65899	7.56419	7.80088	7.9156	0.18857	0.0238226	0.115242	0	0	0	0	0.0206273	0.0196318	1	1	1	0	0	7626	2429	5197		0.524476	0.323992	5.08658	0.521	0.724	0.35		0.0968932	0.0649776	9.94314	0.646081
HDAC11	7.14772	7.49517	8.09915	7.03003	7.07372	7.4382	8.00367	7.03264	7.67214	7.81631	7.05194	7.78912	7.47082	0.400615	0.053624	0.594176	0	0	0	0	1.04697e-05	1.71387e-05	0.193633	0.118286	1	0	0	6973	2500	4474		0.797203	0.302109	3.51838	0.752	0.31	0.01		-0.78447	0.0968127	9.82962	0.951632
HDAC2	8.66145	8.74073	8.84326	8.83458	8.70532	8.87342	8.66085	8.82355	9.20046	8.3791	8.94564	8.72541	8.78281	0.195588	0.0222694	0.090547	0	0	0	0	0.03444	0.0327419	1	1	1	0	0	7304	1932	5372		0.58042	0.288623	2.58152	0.534	0.759	0.6		0.540505	0.08793	9.86442	0.867378
HDAC3	8.07621	8.26111	8.05468	7.7551	7.82472	8.01558	8.16846	8.12724	7.91831	8.21715	7.95665	8.21991	8.04959	0.161538	0.0200679	0.0571783	0	0	0	0	0.0720641	0.0686125	1	1	1	0	0	4924	2281	2643		0.335664	0.31593	3.29456	0.569	0.586	0.33		-0.947576	0.0771796	9.49561	0.732868
HDAC4	6.12717	6.82386	6.52083	6.33849	6.98659	6.38657	6.45503	6.11935	6.37884	7.49937	6.89674	7.02608	6.62991	0.416916	0.0628842	0.67658	0	0	0	0	1.98178e-06	4.4803e-06	0.0506184	0.0223901	1	0	1	6382	1464	4918		0.363636	0.307612	1.314	0.558	0.655	0.62		-0.752082	0.0821076	9.17963	0.753718
HDAC5	10.3243	9.74498	9.58634	9.39672	9.44434	9.12756	9.49913	9.31824	10.4652	9.79613	10.2556	10.1042	9.75523	0.437566	0.0448545	0.481501	0	0	0	0	6.48334e-05	8.22789e-05	0.929587	0.732487	1	0	0	5824	2547	3277		0.244755	0.311088	2.92365	0.636	0.552	0.5		-2.51709	0.0736949	11.2896	0.831983
HDAC6	8.70286	8.46264	8.58178	8.69225	8.76061	8.38272	8.69816	8.23021	8.72163	8.56557	8.19653	8.39181	8.53223	0.196486	0.0230287	0.10347	0	0	0	0	0.0267765	0.0254633	1	1	1	0	0	6495	2026	4469		0.118881	0.294451	8.42862	0.562	0.69	0.5		-1.92124	0.0636081	10.1145	0.643366
HDAC7	8.99661	8.81561	8.40863	8.90411	8.91171	8.84	8.91403	8.86214	8.97424	8.69428	9.04566	8.80156	8.84738	0.167548	0.0189376	0.0431935	0	0	0	0	0.105503	0.100615	1	1	1	0	0	4927	2245	2682		0.20979	0.290424	3.12442	0.672	0.345	0.31		-2.76231	0.054061	11.2383	0.607554
HDAC8	6.6365	6.24394	6.19416	6.60246	6.67382	6.4887	6.54848	6.95459	6.34862	6.13823	5.9957	6.38459	6.43415	0.269169	0.0418344	0.439016	0	0	0	0	0.000129991	0.000153458	1	1	1	0	0	6015	1913	4103	34.968	0.627273	0.288222	3.16859	0.546	0.828	0.42		-0.490881	0.110088	7.91118	0.870923
HDAC9	7.755	8.08188	7.11463	6.6516	5.36934	7.05275	6.38484	6.70037	6.19293	6.90145	7.34307	7.68611	6.93616	0.751099	0.108287	0.871836	0	0	0	0	5.91633e-09	8.87473e-08	0.00100267	6.68427e-05	1	1	1					0.804196			0.501	0.759	0.5		-1.06165	0.148337	8.10756	1.20265
HDDC2	9.0877	8.291	8.86008	8.24239	8.75087	9.20508	8.70342	8.96339	8.68583	8.98509	8.59639	8.81225	8.76529	0.291293	0.0332325	0.292264	0	0	0	0	0.00118522	0.00120202	1	1	1	0	0	8395	2931	5464		-0.125874	0.285166	3.03411	1	0.069	0.01		-1.33814	0.10134	9.93466	1.00678
HDDC3	5.94426	5.48266	6.76119	6.25799	5.37532	6.18834	5.98421	5.86046	5.84883	5.89306	4.86335	5.93226	5.866	0.474581	0.0809037	0.786953	0	0	0	0	1.35988e-07	6.31008e-07	0.00712913	0.00153639	1	1	1	8077	1888	6189		0.5	0.304822	2.5155	0.928	0.069	0.01		-0.855183	0.144079	6.42844	0.9262
HDGF	9.16991	8.78138	8.97333	9.11456	9.07901	9.11563	9.18767	9.17285	9.08987	8.91975	8.99111	8.95157	9.04556	0.123308	0.0136319	0.00681537	0	0	0	0	0.587586	0.55842	1	1	1	0	0	8224	2819	5405		-0.251748	0.33898		0.639	0.345	0.3		-0.825895	0.0725584	11.6457	0.844997
HDHD2	7.74881	7.55679	7.91532	7.29903	7.43881	7.83468	7.56115	7.54152	7.5155	7.54587	7.40493	7.27832	7.55339	0.196687	0.0260395	0.155957	0	0	0	0	0.0100993	0.00966589	1	1	1	0	0	8467	2222	6245		0.237762	0.274485	4.73294	0	0	0.3		-0.352966	0.138918	8.32822	1.15694
HDHD3	6.64319	6.50972	6.1401	7.00065	7.21543	7.29577	7.03033	7.44314	6.94124	6.59523	6.25693	7.21232	6.857	0.42184	0.0615196	0.665782	0	0	0	0	2.4965e-06	5.36734e-06	0.0606402	0.0282055	1	0	1	8949	2099	6850	417.102	0.672727	0.29574	0.131414					-1.63402	0.112031	8.74702	0.979942
HDLBP	12.3106	11.8774	11.9517	12.0862	12.0069	11.9439	11.9316	11.8286	11.9711	12.2432	12.1322	12.0034	12.0239	0.144323	0.0120031	0.00327492	0	12	1	0	1	0.869172	1	1	1	0	0	8140	3001	5139	135.843	0.034965	0.328272	5.92707	0.773	0.379	0.31		-1.60323	0.0756027	13.0308	0.985165
HEATR1	7.68378	7.72162	7.69271	8.06686	8.14909	8.24084	8.04563	8.48048	7.85344	7.5228	8.47783	7.82221	7.97977	0.315332	0.0395164	0.399009	0	0	0	0	0.00022773	0.000255932	1	1	1	0	0	6179	1378	4800		0.79021	0.293723	2.025	0.799	0.138	0.01		0.0443132	0.11196	8.52111	0.954026
HEATR3	6.61964	6.73687	7.0468	6.64106	6.94699	7.40919	7.27044	6.77323	5.84162	6.65403	6.36413	6.63075	6.74456	0.411094	0.0609519	0.661356	0	0	0	0	2.75199e-06	5.7956e-06	0.0654787	0.031092	1	0	1	7625	1563	6063		0.363636	0.302006	1.75775	0.799	0.103	0.1		0.253307	0.100783	8.18447	0.824858
HEATR5A	9.08525	8.95764	8.95067	8.96665	8.67474	8.92272	8.57175	9.21688	8.1752	8.53954	8.74556	9.11245	8.82659	0.29598	0.0335328	0.298283	0	0	0	0	0.00109038	0.00111006	1	1	1	0	0	6098	1712	4386		0.216783	0.274236	1.40858					-0.276177	0.122298	9.22989	1.1288
HEATR5B	9.86246	8.88553	8.7844	8.67375	8.55475	8.65056	8.54274	8.42458	8.68482	8.73427	8.7566	8.8396	8.78284	0.364246	0.0414725	0.433174	0	0	0	0	0.000141657	0.000165889	1	1	1	0	0	6120	1854	4266		0.398601	0.27334	2.06872	0	0	0.1		-0.653862	0.102692	9.44346	0.969765
HEATR6	7.31626	7.37427	7.36868	7.395	6.92882	7.61516	7.38765	7.46442	7.12182	7.24129	6.80346	7.26706	7.27366	0.226805	0.0311817	0.252523	0	0	0	0	0.00212209	0.00210308	1	1	1	0	0	6077	1683	4394	97.134	0.755245	0.282937	1.39941	0.713	0.31	0.1		-0.142706	0.116159	8.02858	0.932589
HEBP1	7.6326	7.36161	7.93133	7.5484	7.45866	7.53537	7.79316	7.78506	7.96719	7.80952	6.90093	7.70293	7.6189	0.292292	0.0383641	0.381041	0	0	0	0	0.000303715	0.000333803	1	1	1	0	0	8518	2509	6009		0.468531	0.309815	3.96217	0.928	0.138	0.01		0.0271298	0.0961924	9.48627	0.912506
HEBP2	9.86497	9.3995	9.65542	9.67535	9.42141	9.90054	9.44841	9.87788	9.8352	9.69143	9.73421	9.56662	9.67258	0.181197	0.0187331	0.0406267	0	0	0	0	0.113024	0.107824	1	1	1	0	0	8828	2035	6793	360.171	-0.573427	0.296622		1	0.069	0.3		-0.674003	0.0851301	10.7572	0.915761
HECA	7.87778	7.17978	7.01165	6.91224	7.23035	7.23278	7.01562	7.98357	6.8862	7.29673	7.35688	7.48204	7.2888	0.349728	0.0479815	0.524695	0	0	0	0	3.27876e-05	4.52459e-05	0.511189	0.370435	1	0	0	6791	2213	4578	32.009	-0.0909091	0.330701	3.00819	0.928	0.069	0.01		-0.755427	0.0866127	10.2053	0.883905
HECTD1	10.5836	10.7248	10.6181	10.6538	10.7759	10.565	10.5554	10.2938	10.5239	10.7391	11.1961	10.652	10.6568	0.21137	0.0198343	0.0538148	0	1	0	0	0.0779694	0.0742578	1	1	1	0	0	7493	2252	5242	44.103	0.426573	0.265603	1.96838					-0.894916	0.0995437	11.3503	1.12985
HECTD3	7.7946	7.65496	7.76431	8.18767	7.59938	7.64726	7.76831	7.61155	7.75895	7.76949	7.86298	8.01802	7.78646	0.171792	0.0220629	0.086564	0	0	0	0	0.0368915	0.0350727	1	1	1	0	0	6860	2070	4791	89.569	0.372727	0.298053	6.68162					-0.673277	0.0712858	9.78232	0.697341
HECTD4	8.47436	9.00087	8.66853	8.84885	8.91786	8.29558	8.59455	8.11832	8.86195	8.92667	8.86687	8.94408	8.70987	0.284274	0.0326381	0.280315	0	0	0	0	0.00139996	0.00140957	1	1	1	0	0	6322	1457	4865		0.216783	0.295619	1.91822	0.743	0.276	0.3		-1.31624	0.0785145	10.3629	0.813639
HECW2	8.93729	7.95994	8.88719	8.14802	8.01766	8.58361	8.27285	7.21736	7.46944	8.10847	8.1257	8.40601	8.17779	0.505568	0.0618221	0.667906	0	0	0	0	2.37102e-06	5.15429e-06	0.0582331	0.0267878	1	0	1	6690	1890	4800		0.608392	0.283126	0.393404	0.701	0.345	0.6		-0.759722	0.0987417	9.50337	0.938379
HEG1	9.37723	10.1661	9.50166	9.23125	9.73182	9.25621	9.46629	9.89561	8.77279	10.6306	9.98945	10.3243	9.69527	0.528317	0.0544922	0.602319	0	0	0	0	8.86459e-06	1.49269e-05	0.168644	0.100152	1	0	0	6398	2597	3801		0.454545	0.262682	0.682729	1	0.103	0.01		-0.0560717	0.0751033	11.5955	0.870862
HELQ	6.86543	7.14007	7.25072	7.16418	7.34597	7.01688	7.37947	7.24631	7.22522	7.09929	6.80346	7.23562	7.14772	0.177118	0.0247796	0.134891	0	0	0	0	0.0151127	0.0144092	1	1	1	0	0					-0.034965		1.07652	0.752	0.276	0.3		-1.13637	0.113117	7.91844	0.895707
HELZ	7.90865	8.43008	8.00054	8.29107	8.01192	7.76896	7.92379	7.75372	8.45121	8.26062	8.55639	8.28139	8.13653	0.275451	0.0338536	0.30501	0	0	0	0	0.000997945	0.00102025	1	1	1	0	0	5716	1625	4091		0.272727	0.279502	2.09437	0	0	0.1		-0.664603	0.081425	9.78465	0.796714
HELZ2	7.16642	7.4785	9.40234	7.28149	7.63719	7.8812	7.8188	8.11047	7.18873	7.57018	7.96268	7.78221	7.77335	0.596635	0.0767539	0.767215	0	0	0	0	2.38846e-07	9.3277e-07	0.0105384	0.00269848	1	1	1	5708	1190	4518		0.463636	0.304479	1.31576	0.928	0.069	0.01		-2.31884	0.0736568	9.42974	0.694565
HEMK1	6.52139	6.75635	6.99236	7.11017	6.24483	6.4887	7.1448	6.43892	6.96799	6.40652	6.01131	6.95591	6.66994	0.368476	0.0552442	0.611701	0	0	0	0	7.68882e-06	1.32727e-05	0.149955	0.0868682	1	0	0	NA	NA	NA	62.674	0.618182	0.280251	3.00091					-1.41552	0.0782434	9.14904	0.715852
HEPH	7.53885	9.04057	7.76431	8.78565	7.42879	8.55226	7.65631	7.78788	7.21967	8.20581	8.07555	9.09265	8.09569	0.63986	0.0790371	0.778102	0	0	0	0	1.74589e-07	7.49405e-07	0.00846678	0.0019725	1	1	1	6349	2231	4118		0.468531	0.30148		0.735	0.31	0.3		-0.780009	0.132806	8.81851	1.17115
HERC1	10.3884	10.8263	10.5517	10.2043	10.3458	10.1656	10.3881	10.0555	10.2812	10.486	10.1366	10.7299	10.3799	0.236412	0.0227758	0.0989556	0	0	0	0	0.0291111	0.0276794	1	1	1	0	0	6364	1885	4479	35.541	0.13986	0.27913	2.21275	0.707	0.276	0.6		-1.34836	0.0793049	11.178	0.88647
HERC2	9.36564	9.66071	9.44756	9.40453	9.73037	9.30296	9.33834	9.20006	9.40088	9.65893	9.17644	9.90836	9.46623	0.22494	0.0237624	0.114268	0	0	0	0	0.0210373	0.0200205	1	1	1	0	0	5797	1773	4024		0.545455	0.297428	1.61527	0.6	0.552	0.7		-1.68279	0.0902343	10.9634	0.989275
HERC2P2	6.85969	6.48657	6.32327	7.56745	6.89176	7.90217	7.37947	6.52919	8.14621	7.58138	7.33998	6.60637	7.13446	0.599993	0.0840979	0.801292	0	0	0	0	8.97971e-08	4.76632e-07	0.00538499	0.00101453	1	1	1					0.761905							-4.32615	0.0860121	11.095	0.954305
HERC3	9.02698	9.07035	9.12842	9.21819	8.84703	8.97259	8.8715	8.45058	8.41521	8.86839	9.65135	9.24753	8.98068	0.337455	0.0375757	0.367587	0	0	0	0	0.000371197	0.000402144	1	1	1	0	0	6450	2272	4178		0.545455	0.296306	1.9746	1	0.069	0.3		-0.526983	0.126073	9.85867	1.24291
HERC4	8.62727	8.482	8.60555	8.51136	8.25825	8.19058	8.62255	8.59263	8.77184	7.78619	8.33552	8.51656	8.44169	0.265521	0.0314536	0.257922	0	0	0	0	0.00196183	0.00194962	1	1	1	0	0	7523	2129	5394		0.482517	0.280221	2.66294	1	0.069	0.1		-0.477195	0.0810912	9.60676	0.779023
HERC5	5.60369	6.13758	7.56237	5.03406	5.2956	5.69563	5.83903	6.44963	5.38619	4.97654	4.91405	5.74197	5.7197	0.744322	0.130133	0.909099	0	0	0	0	8.17609e-10	3.10904e-08	0.000351259	9.23735e-06	1	1	1	5874	1492	4382		0.762238	0.285602	1.65384	0.713	0.345	0.32		0.0773215	0.115688	6.56544	0.759542
HERC6	6.9861	7.93328	9.32955	7.81822	7.14544	7.80033	7.36794	7.24016	6.52561	7.51615	6.47803	7.97972	7.51004	0.764214	0.101759	0.856789	0	0	0	0	1.15615e-08	1.30875e-07	0.00147863	0.000130622	1	1	1	NA	NA	NA		0.853147	0.285506	1.4974	1	0.069	0.3		-1.10986	0.105804	8.44483	0.893496
HERPUD1	9.41339	10.2071	10.2875	10.8704	9.75808	9.83721	9.63487	9.61792	9.97775	9.82974	8.78808	10.1456	9.86397	0.512474	0.0519541	0.576562	0	0	0	0	1.45157e-05	2.25369e-05	0.254622	0.163998	1	0	0	7317	2843	4474		0.867133	0.281762	1.66727	0.69	0.483	0.31		-0.218447	0.0806211	10.9345	0.881553
HERPUD2	6.92977	7.13157	6.98958	7.0445	6.66653	6.58983	6.78486	6.55256	7.5689	6.84413	6.83669	7.06237	6.91677	0.277266	0.040086	0.409364	0	0	0	0	0.000197972	0.000225076	1	1	1	0	0	NA	NA	NA		0.629371	0.273896	1.58477	0.886	0.103	0.3		-0.690235	0.0688636	8.72065	0.600536
HES1	6.1176	6.81061	5.33682	7.17299	6.51772	7.27448	6.19653	8.57073	6.41817	6.10756	6.2305	6.80052	6.62952	0.806288	0.121621	0.896973	0	0	0	0	1.69332e-09	4.4952e-08	0.000507868	1.91312e-05	1	1	1				29.229	0.945455		-0.593791	0.5	0.655	0.35	HES1	-0.0112328	0.120544	9.11984	1.09935
HES4	7.72536	7.12943	7.46578	7.30438	7.50029	7.25287	7.43578	8.10031	7.12182	6.83613	7.71715	7.01434	7.38364	0.351282	0.0475758	0.518941	0	0	0	0	3.57453e-05	4.87711e-05	0.551016	0.403851	1	0	0					0.0699301		2.17059	0.834	0.138	0.01		-1.81584	0.109797	8.59007	0.943162
HEXA	8.68757	8.71607	8.46069	8.56699	8.39915	8.40901	8.66557	8.44256	8.08795	8.50969	7.98755	8.76699	8.47498	0.239946	0.0283122	0.196141	0	0	0	0	0.00498059	0.00482169	1	1	1	0	0	7801	2275	5526		0.272727	0.289313	5.55624	0.616	0.517	0.9		0.0367687	0.0798075	9.47012	0.755786
HEXB	9.24989	9.93191	9.63912	9.97175	9.40288	9.79827	9.42436	10.1334	10.5049	9.69069	9.82532	9.4606	9.75275	0.354606	0.0363596	0.345548	0	0	0	0	0.00050886	0.000539952	1	1	1	0	0	7863	2947	4916		0.244755	0.277946	2.61739	0.648	0.552	0.9		0.38182	0.0915306	10.3404	0.94646
HEXDC	7.09258	6.68262	7.09926	6.41225	6.76771	7.10192	7.21635	7.15329	7.22799	7.13231	6.5599	6.68466	6.92757	0.285868	0.0412652	0.429899	0	0	0	0	0.000148847	0.000173516	1	1	1	0	0	NA	NA	NA		0.354545	0.297939	1.54175	0.799	0.276	0.02		-2.64968	0.077946	8.78674	0.684891
HEXIM1	6.78605	6.95973	6.62469	6.63257	7.13491	7.45564	6.66882	7.68136	6.37385	6.93678	6.97642	7.17363	6.95037	0.371752	0.0534867	0.592671	0	0	0	0	1.07511e-05	1.75219e-05	0.197962	0.121466	1	0	0	6745	1851	4894		0.418182	0.311472	0.580331	0.69	0.379	0.3		-0.497658	0.0749336	9.22315	0.691124
HEXIM2	4.86822	4.89711	5.16042	4.61004	4.3008	4.73883	4.68973	5.39024	5.05301	5.11517	3.7165	5.41967	4.82998	0.47712	0.098783	0.850062	0	0	0	0	1.59163e-08	1.58461e-07	0.00179029	0.000179823	1	1	1				17.346	0.916667		1.23381					-1.60672	0.202656	4.31042	0.873533
HEY1	6.92977	7.24625	6.76445	6.16098	7.25811	6.38657	6.61966	6.4778	5.52776	6.2548	6.76485	6.21909	6.55084	0.491035	0.0749575	0.75686	0	0	0	0	3.07559e-07	1.11582e-06	0.0126065	0.0034748	1	1	1	NA	NA	NA		0.363636	0.276798	-0.294243	0.579	0.552	0.32	HEY1	-0.674159	0.0791288	9.11111	0.720951
HEY2	7.48959	5.93265	7.61015	7.55403	8.23214	8.13654	7.83922	7.83084	8.57274	8.53131	6.8541	8.23227	7.73463	0.747398	0.0966301	0.842981	0	0	0	0	2.0178e-08	1.83081e-07	0.00206845	0.000227971	1	1	1					0.762238		2.01212	0.609	0.517	0.33		-0.398847	0.121143	9.74271	1.18026
HEYL	8.28631	7.91359	6.48972	7.54501	8.12623	6.64341	7.38765	7.54319	7.25268	7.21481	8.41027	7.28252	7.50795	0.60076	0.0800166	0.78297	0	0	0	0	1.53028e-07	6.84222e-07	0.00773033	0.00172891	1	1	1					0.622378		1.57236	0.857	0.103	0.31		-0.333023	0.0886125	10.7539	0.952927
HFE	4.36821	4.24977	5.31923	4.71025	3.40764	3.90703	5.58957	3.60934	3.85913	4.39992	3.59747	4.18622	4.26698	0.674389	0.158048	0.937423	0	0	0	0	1.01736e-10	1.20943e-08	0.000136641	1.14942e-06	1	1	1	6272	1184	5088	44.266	0.48951	0.291627		0.44	0.69	0.9		1.56773	0.126573	6.80582	0.861431
HFE2	8.3336	9.01596	8.18175	6.3437	7.20875	8.01878	8.69882	7.51117	6.69929	8.45504	7.81266	8.78536	7.92207	0.839453	0.105964	0.866614	0	0	0	0	7.4741e-09	1.01433e-07	0.00114599	8.44424e-05	1	1	1				53.354	0.804196							-2.28619	0.228219	8.77663	2.003
HGH1	5.22104	5.37873	5.80318	5.51703	5.16365	5.6301	5.44026	5.03008	5.04046	5.84073	5.32958	5.63212	5.41891	0.275359	0.0508144	0.562223	0	0	0	0	1.8237e-05	2.73401e-05	0.308888	0.206041	1	0	0	7305	1928	5377		0.125874	0.293456	1.72172	0.857	0.172	0.02		0.122393	0.0910724	8.34147	0.759678
HGS	9.0109	8.91183	8.48751	9.09886	9.15308	8.69664	8.92025	8.93636	9.64265	8.91849	9.45633	8.87944	9.00936	0.308597	0.0342529	0.311117	0	0	0	0	0.000894449	0.000919403	1	1	1	0	0	7802	2181	5621	15.997	0.34965	0.322738	6.06562	0.648	0.655	0.03		-1.2658	0.0764135	10.2148	0.780549
HGSNAT	7.68216	7.11009	7.30757	7.72248	7.64463	7.65002	7.52452	7.53483	6.74641	7.16247	7.39753	7.64862	7.42761	0.296725	0.0399489	0.407594	0	0	0	0	0.000204732	0.000232106	1	1	1	0	0	5754	2114	3640		0.587413	0.298267	1.43404	0.639	0.483	0.77		-0.0103023	0.0591176	10.4894	0.620107
HHATL	12.1294	12.0691	12.5715	11.7079	11.7664	11.7754	11.2027	10.3525	12.6694	12.5998	11.8463	12.4764	11.9306	0.666681	0.0558801	0.616392	0	11	1	0	6.8262e-06	1.2037e-05	0.135994	0.0771224	1	0	0	8665	3596	5070		0.944056	0.306595						-0.849514	0.129161	12.4437	1.60725
HHEX	2.85647	3.21522	2.5598	3.37411	4.09884	3.73066	3.00121	4.28766	3.70864	4.29492	4.23812	4.52568	3.65761	0.650191	0.177764	0.950345	1	0	0	0	2.91017e-11	7.43287e-09	8.39766e-05	3.28791e-07	1	1	1	NA	NA	NA		0	0.29074	1.11336	0.652	0.517	0.4		1.4908	0.119031	6.60957	0.786742
HHLA3	2.76129	3.36778	3.52694	3.85469	2.77313	3.20905	2.74009	3.05763	4.47725	2.83575	2.98919	3.26337	3.23801	0.519211	0.160349	0.938927	0	0	0	0	8.71913e-11	1.13525e-08	0.00012826	9.85087e-07	1	1	1					0.769697		6.54288					1.42999	0.138801	5.75744	0.79914
HIBADH	9.30629	9.17022	9.39239	8.85342	8.9301	9.40526	9.65873	8.59263	9.10878	9.54416	9.24858	9.20316	9.20114	0.300416	0.0326498	0.280492	0	0	0	0	0.00139534	0.00140512	1	1	1	0	0	9230	2587	6643		0.412587	0.300729	2.60564	1	0.069	0.01		0.321051	0.133863	10.1892	1.36396
HIBCH	7.56022	7.35432	7.97128	7.35428	7.01941	7.59955	7.83922	7.42516	7.18303	7.41598	7.35382	7.42743	7.45864	0.259961	0.0348537	0.320676	0	0	0	0	0.000759781	0.000787657	1	1	1	0	0	8798	2271	6528		0.132867	0.284525	4.24439	0.735	0.276	0.71		0.454387	0.128006	8.65695	1.10814
HIC1	6.15553	6.53572	5.47822	6.0538	5.85336	6.30142	6.47052	7.3279	6.67108	6.2786	7.5839	6.9132	6.4686	0.596883	0.0922739	0.830501	0	0	0	0	3.3147e-08	2.49353e-07	0.00281719	0.000374495	1	1	1	5606	1285	4321		0.618182	0.308066	2.05681	0.542	0.517	0.51		-1.97966	0.100556	9.46648	0.95191
HID1	7.007	6.60184	6.67395	7.07615	6.54715	6.10235	6.62521	6.59498	7.2085	7.32748	7.16265	7.08179	6.83409	0.361761	0.0529348	0.586298	0	0	0	0	1.19683e-05	1.91643e-05	0.216518	0.135218	1	0	0	NA	NA	NA	59.696	0.461538	0.310748	5.33099				HID1	-1.81507	0.074576	9.03336	0.673672
HIF1A	9.70353	9.6425	9.37972	9.91382	9.9084	9.97198	9.77461	10.8155	9.20187	9.29859	9.90111	9.23855	9.72918	0.444289	0.0456656	0.492565	0	0	0	0	5.41281e-05	7.01439e-05	0.792485	0.611539	1	0	0	NA	NA	NA	60.5	0.65035	0.273888	1.12313	0.367	0.793	0.6		0.142895	0.116354	10.3593	1.20534
HIF1A-AS2	3.80191	4.58475	4.23813	2.86678	3.54126	4.29312	4.30362	3.58364	2.48534	4.04034	4.15625	4.6695	3.88039	0.666112	0.171661	0.946628	1	0	0	0	4.21738e-11	8.53222e-09	9.6397e-05	4.7648e-07	1	1	1					0.666667			0.928	0.103	0.01		-0.682811	0.32517	4.54082	1.47654
HIF1AN	7.74415	7.78668	7.82631	7.6059	7.74962	7.57218	7.80543	7.49231	7.96719	7.54587	7.53345	7.52759	7.67972	0.152257	0.0198258	0.0537263	0	0	0	0	0.0781937	0.0744723	1	1	1	0	0	6965	1858	5107		0.664336	0.321064	0.875304	0.72	0.31	0.1		0.27218	0.0977095	10.4639	1.02242
HIF3A	8.1272	8.05291	8.24946	9.3986	8.82863	8.37274	9.33919	6.74163	9.12149	9.71633	8.59574	8.85002	8.61616	0.795721	0.0923521	0.830767	0	0	0	0	3.28462e-08	2.47922e-07	0.00280102	0.000371097	1	1	1					0.72028			0.799	0.31	0.2		-1.933	0.0831941	11.5166	0.958114
HIGD1B	6.01302	5.81547	6.1401	5.8345	6.2051	6.29086	5.85328	5.41959	5.91906	6.28253	6.00353	5.56931	5.94553	0.270115	0.0454317	0.489556	0	0	0	0	5.70049e-05	7.34234e-05	0.829538	0.644042	1	0	0	5541	2204	3338	248.772	0.5	0.290619						-1.81593	0.112679	7.75261	0.873557
HIGD2A	9.23889	9.12169	8.81296	9.0487	9.01248	9.22186	8.93707	8.88468	9.45684	9.25727	8.87436	8.98462	9.07095	0.192206	0.0211892	0.0722252	0	0	0	0	0.0494155	0.0469958	1	1	1	0	0	8270	2787	5482		-0.174825	0.291799		1	0.069	0.3		-0.768304	0.087025	10.4815	0.912153
HIKESHI	7.43474	6.80528	7.16226	7.3504	7.50029	7.31328	7.06543	7.3143	7.07644	6.86524	6.97444	7.24139	7.17529	0.221918	0.0309281	0.2473	0	0	0	0	0.00228414	0.00225806	1	1	1	0	0					0.342657		4.76185	0.799	0.241	0.7		-0.415921	0.0978923	9.23239	0.903779
HILPDA	3.42094	3.50573	3.90249	3.86921	3.476	4.52713	3.6498	5.24205	4.29911	3.66029	3.63825	3.04334	3.85286	0.588924	0.152854	0.932466	0	0	0	0	1.45426e-10	1.40528e-08	0.000158769	1.64302e-06	1	1	1					0.684848		0.607769	0.676	0.379	0.3		0.525748	0.180976	7.36852	1.33352
HINFP	6.31065	5.91789	6.00914	6.56057	6.27072	6.3395	6.25135	6.12827	6.90363	6.26675	6.10156	6.35031	6.28419	0.258891	0.0411972	0.427421	0	0	0	0	0.000151288	0.0001761	1	1	1	0	0	NA	NA	NA		0.5	0.314165	4.43744	1	0.172	0.01		-2.20026	0.0762601	8.26853	0.630559
HINT1	9.6609	9.06812	9.69941	9.41447	9.44825	9.9794	9.60291	9.82196	9.97032	9.30729	9.36666	9.29579	9.55296	0.284511	0.0297825	0.224907	0	0	0	0	0.003199	0.00313032	1	1	1	0	0	9504	2948	6556		0.51049	0.296683		0.667	0.345	0.67		0.988284	0.0865628	11.2054	0.969974
HINT2	8.16604	7.71594	7.9797	7.46599	7.42159	7.96443	7.87225	7.84036	8.02088	8.41623	7.5839	8.15265	7.88333	0.298214	0.0378285	0.37157	0	0	0	0	0.000347956	0.000378679	1	1	1	0	0	9311	2575	6736		0.342657	0.327445	2.82268	0.886	0.103	0.02		-0.131687	0.0989648	9.10406	0.900981
HINT3	6.97289	6.81061	7.38989	7.02842	6.65674	6.93557	7.17347	6.62993	6.22655	7.00732	6.6449	7.40577	6.90684	0.338891	0.049066	0.540627	0	0	0	0	2.61057e-05	3.71584e-05	0.419815	0.294942	1	0	0	8425	2468	5957	47.789	0.503497	0.299983	2.60214	1	0.069	0.1		-0.676388	0.125584	9.33527	1.17236
HIP1	7.06295	7.52468	7.38779	7.46838	7.5487	6.7189	7.55825	7.43058	6.26481	7.57178	7.1183	7.40961	7.25539	0.403693	0.0556404	0.614799	0	0	0	0	7.13838e-06	1.24866e-05	0.141073	0.0806494	1	0	0	7216	1906	5310		0.0909091	0.317753	1.4467	0.681	0.483	0.33		0.0603083	0.0747727	9.68483	0.724161
HIP1R	8.42086	7.34883	7.93854	8.43165	8.63854	7.34426	8.07834	7.41062	7.79861	8.25563	8.46442	7.36936	7.95831	0.49368	0.0620334	0.670561	0	0	0	0	2.28742e-06	5.01127e-06	0.0566173	0.0258432	1	0	1	6739	1853	4887		0.699301	0.326648	3.35654	0.735	0.241	0.32		-2.074	0.0768149	9.95029	0.764331
HIPK1	7.9003	8.32588	8.0238	8.25004	8.91068	8.6588	8.28691	8.94836	8.65426	8.34851	8.37677	8.38271	8.42225	0.31947	0.0379316	0.37334	0	0	0	0	0.000338925	0.00036954	1	1	1	0	0					0.629371		3.73451	0.785	0.138	0.3		-0.645872	0.0846562	10.2424	0.867087
HIPK2	9.5865	9.22769	8.46968	9.41849	10.2254	8.58217	8.54128	8.57888	8.95932	9.61637	11.4803	8.79471	9.29006	0.878115	0.094522	0.83652	0	1	0	0	2.55848e-08	2.11992e-07	0.00239508	0.000289057	1	1	1					0.433566		2.46768	0.621	0.517	0.3		-2.40443	0.111301	11.7587	1.30876
HIPK3	10.6043	10.3748	9.9845	10.0715	10.3386	10.6039	10.4726	10.2472	10.4897	10.4772	10.5327	10.6053	10.4002	0.206859	0.0198899	0.0546114	0	0	0	0	0.0765217	0.0728735	1	1	1	0	0					0.426573		1.23571	0.928	0.172	0.01		-0.916512	0.0912638	11.5837	1.05717
HIRA	7.7222	7.76623	8.01153	7.67263	8.47279	7.66509	7.88963	7.98603	8.30544	7.71093	8.1541	7.77726	7.92782	0.265415	0.0334789	0.297132	0	0	0	0	0.00110679	0.001126	1	1	1	0	0	6101	1824	4277		0.475524	0.29585	2.38843	0.633	0.517	0.4		-2.36131	0.090631	7.82737	0.709402
HIRIP3	7.81251	8.07857	7.90209	7.89298	7.3414	7.50978	7.99512	7.65692	8.02884	7.89412	7.14684	8.03223	7.77428	0.29905	0.0384666	0.383077	0	0	0	0	0.000295962	0.000325907	1	1	1	0	0	NA	NA	NA	315.742	0.699301	0.294617	3.74732					-1.68291	0.0886155	8.87056	0.786069
HIST1H1C	9.06359	8.18407	9.28325	9.30522	8.83894	9.62828	8.82044	10.2627	9.00039	8.94103	8.01781	9.33913	9.05707	0.598078	0.0660343	0.700921	0	0	0	0	1.18283e-06	3.01167e-06	0.0340259	0.0133636	1	1	1				68.982	0.265734			0.815	0.172	0.3		1.70944	0.126086	9.86158	1.24341
HIST1H2AC	4.91319	5.44884	5.7385	5.17517	5.43378	5.15072	5.65609	6.33878	4.83784	5.641	4.00855	6.3715	5.39283	0.651438	0.120797	0.895026	0	0	0	0	1.82191e-09	4.67011e-08	0.000527629	2.0584e-05	1	1	1				64.858	0.440559		1.49773	0	0	0.1		3.2302	0.125849	8.42798	1.06065
HIST1H2AE	2.23242	2.24158	3.75334	3.05641	2.94376	3.5297	3.13163	3.6594	3.50452	3.66029	2.63348	3.56876	3.15961	0.54885	0.173708	0.947778	3	0	0	0	3.71807e-11	8.13678e-09	9.19293e-05	4.20068e-07	1	1	1				41.536	0.048951			0.857	0.172	0.3		3.65345	0.270506	4.08945	1.10622
HIST1H2AK	1.91625	3.04459	2.67489	1.21252	1.90547	0.821466	1.86837	1.55544	2.692	2.60423	2.21526	3.28587	2.1497	0.742322	0.345315	0.990175	10	0	0	1	3.34177e-14	1.74487e-09	1.97135e-05	3.77553e-10	1	1	1					0.390909						HIST1H2AK	1.96789
HIST1H2BC	2.90181	3.65556	3.06081	3.05641	2.97559	3.8506	3.03494	3.96828	2.55757	3.73099	2.04374	4.04827	3.24038	0.614905	0.189763	0.958046	2	0	0	0	1.45781e-11	5.83241e-09	6.58946e-05	1.64704e-07	1	1	1					0.237762			0.886	0.103	0.3		4.30021	0.332729	4.094	1.36219
HIST1H2BD	5.67724	4.4815	5.71852	5.19836	5.1001	5.01183	5.84855	6.41726	5.95961	5.4655	5.19938	4.80808	5.40716	0.543282	0.100475	0.853956	0	0	0	0	1.32566e-08	1.41972e-07	0.001604	0.000149773	1	1	1					0.734266		4.12794	0	0	0.1	HIST1H2BD	1.82598	0.170827	7.69076	1.31379
HIST1H2BG	2.54972	2.62746	2.67489	3.58237	3.00673	2.75574	2.89504	3.19974	0.655313	2.8779	2.31923	3.67485	2.73492	0.767825	0.280749	0.98274	5	0	0	0	2.54907e-13	2.12193e-09	2.39736e-05	2.87994e-09	1	1	1				42.505	-0.125874		2.63874	0.857	0.172	0.3		4.25187	0.260215	5.08026	1.32196
HIST1H3E	5.49695	4.85642	4.58571	3.82519	3.93041	4.84855	4.56831	4.13679	4.18973	4.66362	5.19255	4.9345	4.60239	0.507383	0.110243	0.876173	0	0	0	0	4.87842e-09	7.96048e-08	0.000899376	5.51164e-05	1	1	1					0.563636		3.23009	0.886	0.103	0.3		0.459133	0.213341	7.29845	1.55706
HIST1H4H	3.29066	4.20185	3.55726	3.73291	3.6037	3.68836	3.8335	4.92144	2.32904	3.70781	2.16032	4.32304	3.61249	0.76909	0.212898	0.966012	2	0	0	0	4.35529e-12	3.99945e-09	4.51858e-05	4.92061e-08	1	1	1				18.406	0.321678			0.676	0.517	0.3		5.36221	0.182066	6.4545	1.17514
HIST2H2BE	4.73678	4.62164	4.34627	4.87763	4.87388	4.27894	3.87132	4.40968	5.25114	5.43052	4.30296	4.30112	4.60849	0.446844	0.0969611	0.844486	0	0	0	0	1.94488e-08	1.79e-07	0.00202234	0.000219732	1	1	1					0.153846							2.64349	0.132583	10.7528	1.42564
HIST3H2A	4.06364	4.52109	4.80372	3.51007	3.09632	3.83129	4.61365	4.78152	5.2181	4.05878	2.50708	4.76067	4.14716	0.799361	0.192749	0.958754	1	0	0	0	1.23643e-11	5.52055e-09	6.23712e-05	1.39692e-07	1	1	1					0.881818		5.96357					0.334666	0.161812	7.16376	1.15918
HIVEP1	7.39367	7.87591	7.28962	7.16418	7.81045	7.57364	6.98576	7.84578	7.60556	7.96061	6.99813	7.86579	7.53076	0.355872	0.0472558	0.514516	0	0	0	0	3.82813e-05	5.1771e-05	0.584908	0.432502	1	0	0					0.244755		2.21608	0.743	0.345	0.1		-1.65257	0.100304	8.32332	0.834859
HIVEP2	8.40225	8.67935	8.09528	8.18332	9.06011	8.99337	8.19014	9.14731	8.84942	8.38916	9.01211	8.79911	8.65008	0.380647	0.044005	0.469552	0	0	0	0	7.85439e-05	9.7584e-05	1	0.887388	1	0	0	4848	1707	3140		0.566434	0.272553	2.44241	0.72	0.379	0.41		-2.58559	0.0933812	9.43794	0.881327
HK1	11.4947	11.7079	10.8221	11.3119	11.4937	11.6406	11.748	11.7674	11.1197	11.3722	10.751	11.5889	11.4015	0.344346	0.0302018	0.232431	0	9	1	0	0.00282563	0.00277479	1	1	1	0	0	9371	2989	6382		0.776224	0.310624	4.32183	0.572	0.586	0.6		-0.349471	0.108033	12.3876	1.33827
HK2	6.44688	6.53572	7.17698	5.38681	7.66552	5.3196	6.4736	7.32014	6.58298	7.26531	7.77086	6.50933	6.70448	0.788136	0.117554	0.889538	0	0	0	0	2.44255e-09	5.45263e-08	0.000616038	2.75959e-05	1	1	1	7612	1788	5824		0.447552	0.318962	1.15148	0.584	0.552	0.52		0.583214	0.20823	8.5222	1.77458
HK3	5.79005	3.89538	5.60699	6.4417	5.66122	5.42641	6.44566	6.19343	5.74439	4.61459	5.34813	4.2676	5.45296	0.815905	0.149626	0.929191	0	0	0	0	1.82744e-10	1.55079e-08	0.000175208	2.06464e-06	1	1	1	NA	NA	NA		0.587413	0.307507	0.77335	0.815	0.138	0.3		0.4521	0.194679	7.08658	1.37961
HKR1	7.65594	8.53049	8.38559	7.78509	7.94315	8.13949	8.41249	7.83629	8.576	8.2636	7.43707	8.40665	8.11432	0.374286	0.0461266	0.498584	0	0	0	0	4.89076e-05	6.41531e-05	0.724802	0.552558	1	0	0					0.314685		6.59203	0.928	0.069	0.01		-1.59414	0.0728437	9.9108	0.721939
HLA-A	10.6602	10.1661	10.5234	9.97993	9.75321	9.30032	9.48814	10.4437	10.1037	9.80127	9.64261	10.0943	9.99641	0.419293	0.0419443	0.441052	0	0	0	0	0.000126654	0.000149889	1	1	1	0	0	8530	3500	5030		0.531469	0.300641		0.404	0.793	0.39		0.606903	0.0527614	12.7396	0.672158
HLA-B	11.1069	10.8892	11.6456	10.666	10.8881	10.9014	11.0395	11.1424	10.7447	10.3475	10.7824	10.8625	10.918	0.312273	0.0286016	0.200655	0	1	0	0	0.00456078	0.00442367	1	1	1	0	0	7422	3460	3962		0.328671	0.29916	6.99123	0.423	0.828	0.7		0.874033	0.0529458	13.2666	0.702409
HLA-C	11.1963	10.5088	10.755	9.95822	10.917	10.2324	10.6773	11.4467	10.4157	9.54498	10.9236	10.8313	10.6173	0.527433	0.0496768	0.54815	0	2	0	0	2.30031e-05	3.33321e-05	0.376586	0.259889	1	0	0	7103	3096	4007		0.566434	0.299873	3.20451	0.419	0.828	0.4		0.256582	0.0540013	12.9585	0.699775
HLA-DMA	8.0638	7.03459	7.70122	6.94689	7.08471	6.82277	7.30886	8.09804	7.49265	6.68997	7.08181	7.03108	7.2797	0.464637	0.0638264	0.685166	0	0	0	0	1.69419e-06	3.96717e-06	0.0448211	0.019141	1	1	1					0.384615			0.681	0.517	0.3		1.14743	0.100198	8.42878	0.844549
HLA-DMB	5.74722	4.73821	5.38832	4.23713	4.80468	4.27894	5.04456	6.15469	3.67657	3.86279	4.36502	4.85397	4.76267	0.741398	0.155668	0.935121	0	0	0	0	1.19644e-10	1.29389e-08	0.000146183	1.35174e-06	1	1	1					0.472727			0.696	0.448	0.2		0.454746	0.130253	7.16221	0.932903
HLA-DOA	4.04356	3.47918	4.47889	2.54363	3.86393	3.96133	3.71367	5.15748	1.28534	2.95869	4.1279	3.45424	3.58899	0.991142	0.276162	0.982032	2	0	0	0	3.0087e-13	2.17853e-09	2.46131e-05	3.39923e-09	1	1	1					0.4			0.564	0.621	0.2		1.75256	0.182115	6.14087	1.11834
HLA-DPA1	9.43234	9.02	10.1391	8.50323	8.89983	8.67107	9.21183	9.84445	8.40913	8.61937	9.39557	9.00255	9.0957	0.534991	0.058818	0.643565	0	0	0	0	3.99885e-06	7.8026e-06	0.0881538	0.045179	1	0	1					0.237762			0.762	0.379	0.34		1.61314	0.0805139	10.0416	0.808491
HLA-DPB1	8.78228	8.45073	8.88346	7.17152	7.75994	7.6264	7.85465	8.82012	7.26081	7.71239	8.48273	8.20818	8.08443	0.602484	0.0745239	0.754647	0	0	0	0	3.27197e-07	1.16626e-06	0.0131764	0.00369667	1	1	1	NA	NA	NA		0.300699	0.306244		0.484	0.862	0.5		1.46911	0.0856838	9.22455	0.790394
HLA-DQA1	6.22406	5.65271	6.81237	4.77338	5.26373	5.69028	6.2333	7.80882	4.45851	5.95345	6.17961	5.93226	5.91521	0.885672	0.149728	0.92928	0	0	0	0	1.81416e-10	1.54587e-08	0.000174653	2.04964e-06	1	1	1					0.230769			0.503	0.793	0.61		2.13804	0.159752	7.10156	1.13449
HLA-DQA2	3.32435	4.28085	5.20897	2.5794	4.899	3.3514	4.81148	6.34261	4.07136	3.36661	1.25584	3.12047	3.88436	1.34638	0.346615	0.990352	2	0	0	0	3.21965e-14	1.74292e-09	1.96915e-05	3.63756e-10	1	1	1					0.741259			0.676	0.552	0.4		2.10375	0.478765	4.2572	2.0382
HLA-DQB1	7.37772	6.12479	7.19396	6.86411	6.1608	6.60413	6.81672	7.92722	5.12609	5.60381	6.90303	6.17457	6.57308	0.779483	0.118587	0.891397	0	0	0	0	2.22274e-09	5.18574e-08	0.000585885	2.51125e-05	1	1	1	6091	2202	3888		0.307692	0.29653	4.51753	0.446	0.862	0.66		2.27218	0.141362	7.98182	1.12833
HLA-DRA	10.0494	9.56214	10.4805	8.57919	9.75608	9.43234	9.95774	10.8878	9.05521	9.4297	9.92138	9.68138	9.73274	0.609319	0.0626051	0.674367	0	0	0	0	2.07685e-06	4.64691e-06	0.0525008	0.0234642	1	0	1					0.153846			0.616	0.69	0.49		2.20898	0.0834841	10.5645	0.881966
HLA-DRB1	8.7586	8.02335	8.93271	7.8451	8.25745	8.46255	8.59101	9.68705	7.47877	8.15636	8.48623	7.9754	8.38788	0.577878	0.0688944	0.721544	0	0	0	0	7.5473e-07	2.14727e-06	0.0242598	0.00852694	1	1	1	7518	2788	4731		0.314685	0.303499		0.347	0.897	0.7		2.45	0.0757474	10.8366	0.820844
HLA-DRB5	7.06545	7.27549	8.86539	6.51972	7.85284	8.65674	8.03941	9.85288	7.26352	7.36317	7.62632	7.50739	7.82403	0.913773	0.116791	0.887945	0	0	0	0	2.62004e-09	5.66126e-08	0.000639609	2.96012e-05	1	1	1	7049	1981	5068		0.748252	0.30837		0.648	0.517	0.31		1.05733	0.155071	8.79862	1.36441
HLA-DRB6	6.82187	6.41482	6.96717	5.65754	7.00791	6.09832	6.98791	7.25448	6.41817	4.4705	5.20618	6.50694	6.31765	0.834814	0.13214	0.911666	0	0	0	0	6.93549e-10	2.8684e-08	0.000324071	7.83571e-06	1	1	1					0.601399			0.727	0.517	0.1		2.25842	0.203804	7.57125	1.54305
HLA-E	10.2163	10.2488	10.7959	10.0419	9.99297	10.2379	10.0254	10.6162	9.91254	10.2921	10.2312	10.288	10.2416	0.25403	0.0248037	0.135334	0	0	0	0	0.0149956	0.0142984	1	1	1	0	0					0			0.602	0.586	0.3		0.754251	0.0496319	13.2057	0.655423
HLA-F	8.10193	8.36992	8.97544	7.87059	7.90956	8.4649	8.07023	8.71973	8.0849	7.90053	8.22358	8.15723	8.23738	0.3409	0.0413846	0.431758	0	0	0	0	0.000144661	0.000169078	1	1	1	0	0					0.566434			0.735	0.448	0.2	HLA-F	-0.796542	0.0787061	9.80198	0.771475
HLA-G	5.65093	5.34236	5.82826	5.28757	5.23114	5.76851	4.41025	5.91815	5.05301	5.66528	6.2602	5.25268	5.47236	0.482824	0.0882296	0.81749	0	0	0	0	5.36625e-08	3.39499e-07	0.00383566	0.000606279	1	1	1					0.013986			0.511	0.759	0.37		-1.1325	0.24541	4.39978	1.07975
HLA-H	8.68514	7.7131	7.91386	7.81541	7.5801	7.6921	7.89996	8.53848	7.80974	7.04943	7.39307	8.15265	7.85359	0.451111	0.0574402	0.632413	0	0	0	0	5.12322e-06	9.52737e-06	0.10764	0.0578821	1	0	0					0.41958			0.815	0.207	0.1		-1.03968	0.118923	7.23143	0.859986
HLA-J	4.44679	3.70223	6.371	4.93398	2.57959	5.44558	4.06331	6.14594	4.47725	4.51124	5.25943	4.27886	4.6846	1.04566	0.223212	0.969729	1	0	0	0	2.66065e-12	3.48967e-09	3.94263e-05	3.006e-08	1	1	1					0.846154			0.886	0.207	0.31		-0.788096	0.182021	4.73535	0.861931
HLCS	6.00784	5.46246	5.99259	5.9137	5.92846	5.82817	5.6988	5.67821	5.11416	5.60381	5.83398	5.49884	5.71342	0.262901	0.0460146	0.497168	0	0	0	0	5.01237e-05	6.55534e-05	0.740622	0.566297	1	0	0	6067	1288	4779		0.272727	0.29843	1.06503	0.681	0.345	0.8		-0.154793	0.117094	7.52481	0.88111
HLF	5.51894	6.74803	6.69796	6.07275	5.16365	6.04064	6.72672	4.78152	5.27276	7.02853	6.21036	6.83335	6.09127	0.752142	0.123479	0.900248	0	0	0	0	1.43831e-09	4.13138e-08	0.000466764	1.62501e-05	1	1	1					0.845455		1.78804	0.681	0.483	0.4		-0.439537	0.132217	8.83699	1.1684
HLTF	7.88203	8.76085	8.90277	7.50836	7.81266	7.91369	8.18733	7.66919	6.96135	8.40906	7.84023	8.68842	8.04466	0.568749	0.070699	0.732342	0	0	0	0	5.73461e-07	1.75219e-06	0.0197962	0.00647896	1	1	1	6267	2181	4086		0.65035	0.282054	2.3112	0.663	0.276	0.32		0.760816	0.114438	9.01019	1.03111
HLX	6.04873	6.01815	5.71179	5.78557	5.58588	6.0023	5.39553	6.45318	6.61295	6.0488	6.01905	6.18359	5.98879	0.341741	0.0570634	0.628341	0	0	0	0	5.48744e-06	1.00732e-05	0.113807	0.061997	1	0	0					0.00699301		0.553305	0.735	0.276	0.1		-1.0828	0.0967258	8.39675	0.812182
HM13	8.14617	7.86697	7.76593	8.83273	8.46159	8.59939	8.35107	8.5805	8.69186	8.04282	8.46301	8.03555	8.3198	0.342283	0.0411408	0.426359	0	0	0	0	0.000153347	0.000178278	1	1	1	0	0	5923	2268	3655		0.958042	0.310603	4.3226	0.69	0.414	0.03		0.594266	0.0816105	10.1323	0.826906
HMBOX1	4.89088	5.14532	5.00411	5.0276	4.53245	4.94153	4.70027	4.79277	4.88071	4.87612	5.0335	4.83121	4.88804	0.164419	0.033637	0.30023	0	0	0	0	0.00105938	0.00107997	1	1	1	0	0	NA	NA	NA		0.391608	0.271484	3.09958	0.857	0.069	0.01		1.20019	0.0816607	8.23731	0.672664
HMBS	7.31835	6.75358	7.21075	7.45761	7.09743	7.4682	7.32258	7.40329	6.41817	6.87828	6.12327	6.77887	7.0192	0.434611	0.0619175	0.668791	0	0	0	0	2.33285e-06	5.08911e-06	0.0574967	0.0263566	1	0	1					0.909091		2.72197	0.6	0.552	1		-0.763229	0.130851	8.37544	1.09594
HMCES	7.9003	8.21055	8.15349	8.03903	8.2942	8.29294	8.30603	8.27104	8.52737	8.14992	7.67368	8.1123	8.1609	0.219058	0.0268424	0.169411	0	0	0	0	0.0078434	0.00753201	1	1	1	0	0	5628	2397	3231		0.587413	0.291381	3.44722	0.928	0.172	0.01		-0.555999	0.0769393	9.92766	0.763828
HMCN1	8.12362	8.60454	8.04935	8.27752	7.57361	7.99077	7.76706	7.95755	7.14545	7.5605	7.73606	8.52249	7.94238	0.418264	0.0526623	0.583289	0	0	0	0	1.26236e-05	2.00396e-05	0.226408	0.142621	1	0	0	NA	NA	NA		0.727273	0.289793	2.07733	0.815	0.31	0.6	HMCN1	0.159265	0.118617	8.47472	1.00525
HMCN2	8.37839	8.94496	7.87376	6.20172	7.08289	7.28871	8.82044	8.00188	8.39318	7.48409	7.99934	8.43397	7.90861	0.787106	0.0995252	0.852098	0	0	0	0	1.46838e-08	1.50946e-07	0.00170538	0.000165897	1	1	1					0.755245						HMCN2	-2.19489	0.123414	9.35516	1.15456
HMG20A	6.91049	7.66678	7.30086	6.91924	7.08471	7.51584	7.25979	7.2626	6.8932	7.55076	7.07626	7.28392	7.22704	0.259718	0.035937	0.337228	0	0	0	0	0.000568778	0.000599437	1	1	1	0	0	6704	2148	4556		0.265734	0.285274	3.46915	0.928	0.103	0.45		0.522016	0.114737	8.64799	0.992248
HMG20B	8.41891	7.79478	7.76593	8.24378	7.95717	8.09261	7.77706	8.47175	8.53857	7.93213	7.90536	7.98488	8.07358	0.27853	0.0344989	0.315189	0	0	0	0	0.000836445	0.000862738	1	1	1	0	0	4973	2130	2843		0.454545	0.319802	4.9796	0.857	0.069	0.01		-1.18974	0.0694345	9.53231	0.661872
HMGA1	5.63759	4.53405	5.37986	4.73425	4.97182	5.07065	4.82117	5.59704	5.805	5.1671	6.16224	4.76067	5.22012	0.498668	0.095528	0.839352	0	0	0	0	2.28296e-08	1.97536e-07	0.00223176	0.000257929	1	1	1	NA	NA	NA	58.559	0.818182	0.292912	6.1204	0.532	0.552	0.6	HMGA1	-2.34277	0.125984	9.45875	1.19165
HMGB1	6.78906	7.01393	6.74482	5.73492	6.66164	7.12787	6.62244	6.83171	6.96135	6.68701	6.57048	6.60861	6.69615	0.349182	0.0521467	0.578864	0	0	0	0	1.39725e-05	2.18244e-05	0.246572	0.157862	1	0	0	9388	2641	6747		0.468531	0.335712	3.60503	0.433	0.828	0.52		-0.299582	0.0598771	11.4794	0.687352
HMGB2	7.78555	8.67278	8.50122	7.99666	7.45584	7.76261	7.69769	7.70091	9.41856	8.36713	7.46284	8.29531	8.09309	0.580127	0.0716818	0.738538	0	0	0	0	4.95137e-07	1.57342e-06	0.0177764	0.00559406	1	1	1	8333	2981	5352		0.608392	0.333567	4.53495	0.681	0.379	0.32		0.308174	0.0848611	9.63535	0.817666
HMGB3	3.67708	3.45212	3.90249	3.5999	4.18305	3.83129	3.71367	4.00746	3.03333	3.75381	3.24821	4.20994	3.7177	0.352398	0.0947892	0.837316	0	0	0	0	2.48191e-08	2.08027e-07	0.00235029	0.000280406	1	1	1					0.0181818		2.50059	0.676	0.517	0.4		0.203426	0.177032	7.08627	1.2545
HMGCL	7.60202	7.71736	7.82631	7.0461	7.23529	7.09789	8.2289	7.21527	7.07337	7.83114	6.99617	8.30016	7.51416	0.466871	0.0621322	0.671535	0	0	0	0	2.24943e-06	4.94598e-06	0.0558797	0.025414	1	0	1	8243	2464	5779		0.748252	0.317417	4.3083	0.785	0.207	0.75		-0.0893074	0.0963107	9.44247	0.909411
HMGCR	6.69883	6.94767	6.79339	6.78971	7.63594	6.82521	6.78734	6.71228	6.03112	6.60153	7.11289	7.085	6.83508	0.373487	0.0546427	0.603912	0	0	0	0	8.61454e-06	1.45777e-05	0.164699	0.0973271	1	0	0	NA	NA	NA		0.188811	0.290706	1.80602	0.584	0.621	0.5		0.70099	0.0958881	8.0488	0.771784
HMGCS1	7.96179	7.76761	7.90504	7.63382	8.08305	8.14145	7.95054	7.50091	7.395	7.13231	7.64019	7.83656	7.74569	0.297871	0.0384564	0.382723	0	0	0	0	0.000296722	0.000326682	1	1	1	0	0	6297	2117	4180		0.454545	0.289602	1.0752	0.928	0.138	0.2		0.568566	0.140523	8.3346	1.1712
HMGCS2	2.90181	2.7211	5.50957	8.40074	6.10433	4.50293	8.87092	3.29783	4.02116	8.58479	6.49755	3.12047	5.37777	2.30888	0.429338	0.994512	1	0	0	0	4.44089e-15	1.91795e-09	2.16691e-05	5.01732e-11	1	1	1	NA	NA	NA		0.927273	0.301409		0.701	0.31	0.7		-0.267787	0.373399	7.97225	2.97683
HMGN1	5.99744	6.55492	6.33645	6.01187	5.7046	6.06564	6.28327	5.73767	6.83989	5.61631	6.16921	5.80174	6.09325	0.366572	0.0601603	0.655426	0	0	0	0	3.15679e-06	6.46086e-06	0.0729948	0.0356655	1	0	1	7564	2452	5112		0.118881	0.332137	9.01025	0.743	0.414	0.3	HMGN1	-1.23578	0.0734364	9.90712	0.727543
HMGN2	5.27373	6.54215	6.39218	6.06015	5.45086	5.43283	5.60649	5.30631	7.13957	6.5405	6.32095	6.03213	6.00815	0.597885	0.0995122	0.852009	0	0	0	0	1.47044e-08	1.51073e-07	0.00170682	0.00016613	1	1	1	7535	2992	4543	178.566	0.727273	0.3812	3.32932	0.834	0.207	0.01	HMGN2	-1.7519	0.0794677	10.3746	0.824446
HMGN3	9.1084	9.30816	9.74581	8.74341	8.84596	9.68148	9.47553	9.57414	10.6852	9.53225	8.57029	9.21786	9.37404	0.559965	0.0597357	0.652416	0	0	0	0	3.40022e-06	6.85408e-06	0.0774374	0.0384157	1	0	1	7016	3124	3892		0.370629	0.323888	1.94651				HMGN3	-1.25684	0.0965869	10.5856	1.02243
HMGN4	6.22406	6.29051	6.45793	6.22167	6.30557	6.34972	6.47973	6.89837	6.13509	5.78089	6.5599	6.0908	6.31619	0.275456	0.0436112	0.464153	0	0	0	0	8.59352e-05	0.000105746	1	0.970896	1	0	0	7019	2536	4483	45.101	0.104895	0.343568	4.09941	0	0	0.1	HMGN4	-1.10401	0.103997	8.68368	0.903078
HMGN5	4.68585	4.95608	5.53264	4.70216	4.83102	4.37542	4.89649	4.89033	4.60204	4.72264	3.99292	5.04414	4.76931	0.372619	0.0781284	0.774296	0	0	0	0	1.97572e-07	8.16667e-07	0.0092267	0.00223217	1	1	1	5959	1361	4598	206.802	0.372727	0.335163	1.95604	0.69	0.241	0.34		-0.533314	0.109405	6.08229	0.665434
HMGXB3	8.0638	8.31935	7.96987	8.17895	8.66501	8.10573	8.39718	8.19033	8.26826	8.38002	8.4394	8.25169	8.26913	0.188293	0.0227705	0.0987785	0	0	0	0	0.0291622	0.0277279	1	1	1	0	0					0.0181818		1.25103	0.928	0.069	0.02		-2.01734	0.0680489	9.80476	0.667203
HMGXB4	6.01817	6.75081	6.49756	6.24969	6.43141	6.37661	6.563	6.36541	6.48914	6.20599	6.18993	6.43579	6.38113	0.1947	0.0305118	0.239069	0	0	0	0	0.00257943	0.00254004	1	1	1	0	0	5749	1726	4024		0.153846	0.298177	2.58109	0.886	0.103	0.3		-0.680064	0.0893706	8.11087	0.724874
HMOX1	5.47462	4.49482	4.82879	5.64493	5.30816	4.60879	4.73146	5.87643	5.36622	5.42342	6.20698	5.10234	5.25558	0.523172	0.099546	0.852186	0	0	0	0	1.46508e-08	1.50742e-07	0.00170308	0.000165524	1	1	1	6993	1402	5591		0.356643	0.314684	1.17848	0.403	0.862	0.6		1.93824	0.203226	7.05207	1.43316
HMOX2	9.53122	9.05019	9.20283	9.95928	10.2429	10.5866	9.56698	10.0832	9.73412	9.97338	9.51602	8.98333	9.7025	0.489318	0.0504322	0.557001	0	0	0	0	1.9707e-05	2.9205e-05	0.329958	0.222649	1	0	0				84.719	0.685315			0.752	0.414	0.3		-0.909309	0.11303	10.9451	1.23712
HN1	6.89656	5.66454	6.17474	6.84953	6.87919	6.65444	6.34842	7.21108	6.91742	5.41629	6.90093	5.37839	6.44096	0.639962	0.0993581	0.851567	0	0	0	0	1.49518e-08	1.52598e-07	0.00172405	0.000168926	1	1	1	7174	1856	5318	125.685	0.545455	0.279203	2.84298					0.140823	0.113106	7.88016	0.891289
HN1L	7.32668	6.24394	6.82177	7.12538	7.55924	6.51617	6.57737	6.9596	7.14251	6.74795	7.77315	7.0025	6.98302	0.440152	0.0630318	0.677642	0	0	0	0	1.93342e-06	4.395e-06	0.0496547	0.0218438	1	1	1	8071	2182	5890		0.755245	0.28177	2.94785					0.0430813	0.102195	9.72209	0.993545
HNMT	6.36021	6.17942	6.56626	6.52661	5.55987	5.33339	5.97555	6.74742	6.00552	5.75284	5.88992	6.38979	6.10723	0.431111	0.0705902	0.731722	0	0	0	0	5.82925e-07	1.77342e-06	0.0200361	0.00658589	1	1	1	7437	2096	5340		-0.286713	0.30159		0.642	0.483	0.6		1.84025	0.117625	7.63163	0.897673
HNRNPA0	8.33876	8.44645	8.37392	8.50556	8.96619	8.51265	8.59313	9.01176	8.05402	8.42603	8.66337	8.61868	8.54255	0.262208	0.0306943	0.241724	0	0	0	0	0.00244526	0.00241198	1	1	1	0	0	7996	1844	6153	51.39	0.741259	0.320857	1.90514	0.886	0.103	0.01		0.500603	0.0663619	10.7865	0.715814
HNRNPA1	5.70947	5.80481	6.19898	6.50585	6.87498	6.20719	6.64445	6.2187	6.45646	6.00667	5.75274	6.27077	6.22092	0.362669	0.0582982	0.639494	0	0	0	0	4.388e-06	8.40708e-06	0.0949831	0.0495756	1	0	1	8695	3022	5673		0.216783	0.284497	2.4403	0.561	0.69	0.6		0.363061	0.0626219	12.8929	0.807379
HNRNPA2B1	11.9831	11.889	12.0974	11.9951	11.9729	11.9812	11.9514	12.1238	12.3459	11.8339	11.9177	11.7974	11.9907	0.14613	0.0121869	0.00362896	0	12	1	0	0.966303	0.829705	1	1	1	0	0					0.356643		4.54012	0.607	0.655	0.5		-0.148368	0.0623391	13.5841	0.846821
HNRNPA3	3.22083	2.80902	2.06439	4.03297	3.12499	2.83544	2.81964	3.09449	4.02116	2.13327	2.21526	2.8455	2.93475	0.639202	0.217805	0.967959	3	0	0	0	3.43392e-12	3.74003e-09	4.22549e-05	3.87964e-08	1	1	1	8815	2412	6402	54.279	0.309091	0.267273	2.31698	0.773	0.276	0.31		0.420015	0.054608	11.8472	0.646951
HNRNPAB	9.01993	8.63869	8.66593	8.88056	9.24574	9.18953	8.99925	9.60001	9.12075	8.67498	9.43913	8.58676	9.0051	0.329827	0.0366266	0.350859	0	0	0	0	0.000474504	0.000505723	1	1	1	0	0	8325	2808	5518	44.12	0.797203	0.329417	1.84997	0.857	0.172	0.3		0.209921	0.0841331	10.6896	0.899349
HNRNPC	7.7457	8.31278	8.26791	8.07628	7.87411	8.08855	8.10835	8.4354	9.30251	7.76248	7.90849	7.88158	8.14701	0.42438	0.0520903	0.57789	0	0	0	0	1.41293e-05	2.20304e-05	0.2489	0.159633	1	0	0	8732	3289	5443		0.58042	0.321018		0.663	0.448	0.04		0.128993	0.0701351	11.858	0.831659
HNRNPD	9.05233	9.19083	9.25231	9.17755	9.0536	9.1824	9.15832	9.02734	9.73363	9.01374	9.34681	8.94452	9.17778	0.208627	0.0227317	0.098159	0	0	0	0	0.0295395	0.0280862	1	1	1	0	0	8897	2865	6031		0.244755	0.289956	1.78353	0.685	0.483	0.2		0.564521	0.0648417	11.1312	0.721768
HNRNPDL	9.71786	10.0556	10.2392	10.2735	10.6338	10.1233	10.6626	10.5249	10.3342	10.0103	10.443	10.0889	10.2589	0.279207	0.0272161	0.176845	0	0	0	0	0.00698065	0.00671567	1	1	1	0	0	7816	2657	5159	852.709	0.741259	0.275519	1.38688	0.656	0.483	0.7		-0.0742523	0.0607162	12.2482	0.743666
HNRNPF	8.89307	8.73933	8.91745	9.05626	9.434	9.44153	9.14101	9.87291	9.54831	9.00366	9.15024	8.94054	9.17819	0.330324	0.0359901	0.338378	0	0	0	0	0.000560852	0.000591582	1	1	1	0	0	7767	2583	5184	35.655	0.874126	0.307817	1.81687	0.857	0.138	0.01		0.433072	0.0729815	10.6464	0.776993
HNRNPH1	10.2266	10.3202	10.3717	10.3439	10.9721	10.2534	10.3446	10.1183	11.1905	10.3203	10.746	10.1225	10.4442	0.340585	0.03261	0.279961	0	1	0	0	0.00141106	0.00142029	1	1	1	0	0	8881	2838	6043	97.355	0.664336	0.289464	1.89153	0.773	0.379	0.3		-0.627888	0.0519667	12.0885	0.6282
HNRNPH2	9.02249	9.07035	9.1756	8.92425	9.60623	9.31821	9.41958	9.54531	9.63328	8.90198	8.65966	8.95421	9.18593	0.315934	0.0343932	0.313507	0	0	0	0	0.000860861	0.000886604	1	1	1	0	0	8181	2622	5559	69.27	0.461538	0.288571	1.68272	0.672	0.345	0.6		0.268443	0.0896647	10.5272	0.943916
HNRNPH3	9.81474	9.66587	9.71336	9.56731	9.77768	9.44709	9.34424	9.33806	10.806	9.22599	10.0122	9.55451	9.68892	0.418293	0.0431723	0.457957	0	0	0	0	9.5066e-05	0.000115755	1	1	1	0	0	8456	2893	5563	135.023	0.825175	0.266276	3.32217	1	0.034	0.01		-0.476709	0.0624889	11.1849	0.698934
HNRNPK	9.58866	9.85912	9.88155	9.87543	9.8753	9.84505	9.87113	9.72575	9.69162	9.59757	10.0852	9.87721	9.81447	0.140221	0.0142872	0.00929368	0	0	0	0	0.481419	0.459713	1	1	1	0	0	9066	3231	5835	53.881	0.00699301	0.280133	3.60444	0.604	0.724	0.6		-0.136105	0.0659246	12.6079	0.831171
HNRNPL	8.01434	7.82145	7.87527	8.21422	8.02814	7.83468	7.83085	8.03426	7.86238	7.60824	7.65641	7.90084	7.89009	0.167	0.0211658	0.0717826	0	0	0	0	0.0498053	0.0473673	1	1	1	0	0				53.116	0.27972		2.96533	0.762	0.207	0.3		0.377761	0.0662541	11.4305	0.757318
HNRNPLL	7.57254	7.6113	7.81381	7.78605	7.79269	7.46976	7.51857	8.04017	7.53799	7.45828	7.32601	7.82605	7.6461	0.204558	0.0267532	0.167375	0	0	0	0	0.00806548	0.0077421	1	1	1	0	0	7342	1975	5367	192.317	0.51049	0.280212	1.38862					0.529033	0.0985348	8.6846	0.855736
HNRNPM	9.84878	10.0598	9.93485	10.096	10.0682	9.82902	10.1089	9.96319	10.1595	9.64259	10.0112	9.97174	9.97449	0.145637	0.0146009	0.0102673	0	0	0	0	0.436926	0.417728	1	1	1	0	0	8218	2438	5780	155.121	0.559441	0.302884	2.62838	0.773	0.172	0.1		-0.291765	0.0647408	11.5188	0.745735
HNRNPR	9.24164	9.28247	9.11319	9.16657	9.64696	9.27732	9.16785	9.64651	9.61963	9.20802	10.1808	8.94585	9.37474	0.338404	0.0360974	0.340768	0	0	0	0	0.000545185	0.000576044	1	1	1	0	0				55.129	0.517483		2.94749	0.886	0.103	0.3		-0.346071	0.0837223	10.5713	0.88505
HNRNPU	10.608	10.7566	10.7674	10.5056	10.5492	10.8264	10.5173	10.6933	11.191	10.5766	11.0132	10.6625	10.7223	0.208022	0.0194009	0.0484156	0	1	0	0	0.0902435	0.0860012	1	1	1	0	0	8626	2818	5808	66.706	0.51049	0.314122	1.3963	0.676	0.483	0.4		0.145837	0.059556	12.4102	0.739105
HNRNPUL1	10.1553	10.22	9.93087	10.1561	10.1758	10.1046	10.1664	10.0167	10.5194	10.5315	10.4004	10.1889	10.2138	0.183666	0.0179821	0.0334572	0	0	0	0	0.145459	0.138937	1	1	1	0	0	7775	2698	5078	67.314	0.447552	0.313863	4.11797	0.928	0.034	0.01		-1.32689	0.0684809	11.332	0.776029
HNRNPUL2	6.29374	6.354	6.22282	6.09145	5.97251	6.15766	6.1626	6.14154	6.78453	6.56329	6.15172	6.31792	6.26782	0.221128	0.0352799	0.327049	0	0	0	0	0.000677503	0.000706805	1	1	1	0	0	8173	2428	5746	122.852	-0.041958	0.307777	1.1098	1	0.069	0.01		-1.00195	0.07366	11.3552	0.836424
HOGA1	6.21959	5.84176	5.37136	6.43683	5.58072	4.27894	5.09339	3.32909	3.83026	5.43052	5.15088	5.6711	5.1862	0.937448	0.180758	0.952735	0	0	0	0	2.43786e-11	6.97257e-09	7.87761e-05	2.7543e-07	1	1	1	6746	2055	4691	51.025	0.608392	0.312779		0.815	0.172	0.72		-0.199955	0.240523	8.37593	2.0146
HOMER1	7.97511	7.99434	7.89172	7.33348	7.0774	7.32022	7.35964	7.18354	7.39253	7.7211	7.91265	7.86112	7.58524	0.337904	0.0445476	0.47681	0	0	0	0	6.94623e-05	8.74729e-05	0.988269	0.784785	1	0	0	8072	2155	5917	49.244	0.517483	0.289213	2.04941	0.69	0.241	0.36		-0.639269	0.166948	8.99005	1.50087
HOMER2	7.8961	7.90613	7.80594	7.36456	7.37461	7.99837	7.71859	7.97248	7.49265	7.8656	8.46159	8.09648	7.82942	0.313455	0.0400355	0.408656	0	0	0	0	0.000200435	0.000227639	1	1	1	0	0	7239	2280	4959		0.223776	0.323265	4.49933	0.773	0.276	0.6		-2.0044	0.160681	9.09244	1.46098
HOMER3	6.54302	6.21204	5.7712	6.16981	6.26107	5.54968	6.25493	6.98681	6.67108	6.17251	7.30875	6.78875	6.3908	0.496632	0.0777104	0.77173	0	0	0	0	2.09237e-07	8.50042e-07	0.00960377	0.00236396	1	1	1	6440	1820	4619	79.228	-0.0181818	0.323452	4.20753	0.928	0.069	0.3		-2.01434	0.101043	8.43128	0.851918
HOMEZ	6.49944	6.65915	6.46595	6.72331	6.31494	6.25869	6.69279	6.51906	6.81432	6.75927	6.11246	6.55636	6.53131	0.216161	0.0330961	0.289609	0	0	0	0	0.00123117	0.00124651	1	1	1	0	0	NA	NA	NA	79.9	0.327273	0.266591	0.920546	1	0.034	0.01		-1.06894	0.127058	7.71192	0.979862
HOOK2	9.73831	9.20254	9.15778	9.10692	9.60528	9.06073	9.34634	9.47715	9.28133	9.34535	8.86901	9.39064	9.29845	0.241104	0.0259295	0.153656	0	0	0	0	0.010458	0.0100052	1	1	1	0	0	7138	2335	4803	59.221	0.699301	0.30132	1.87598	0.743	0.345	0.01		-1.24674	0.118149	10.5324	1.2444
HOOK3	6.25059	5.80481	6.00914	5.93111	6.35481	5.59618	5.76561	6.24353	5.77501	5.88274	6.6965	5.89981	6.01749	0.311124	0.0517033	0.573022	0	0	0	0	1.52578e-05	2.35053e-05	0.265563	0.172382	1	0	0	7375	1640	5735	68.443	-0.111888	0.292826	2.12753	0.785	0.276	0.3		2.56901	0.0744182	9.35634	0.696283
HOPX	6.02331	2.30344	4.97071	7.17006	7.55134	6.01519	4.62477	7.11119	4.21228	6.99061	4.22479	4.62608	5.48531	1.58584	0.289107	0.983537	1	0	0	0	1.9007e-13	2.03241e-09	2.29622e-05	2.14741e-09	1	1	1	NA	NA	NA	63.608	0.809091	0.292875		0.642	0.483	0.3		0.0379623	0.244073	8.01468	1.95617
HP1BP3	9.54423	9.81068	9.78197	9.54346	9.66964	9.28887	9.82066	9.52899	9.8604	9.35238	9.24364	9.55277	9.58314	0.211946	0.0221165	0.0878032	0	0	0	0	0.0362386	0.0344518	1	1	1	0	0	8097	2688	5409	183.044	0.370629	0.306945	1.24623	0.857	0.103	0.31		0.0479923	0.065079	11.5646	0.752613
HPCAL1	6.77695	6.41131	6.41305	7.09481	6.96495	6.8006	7.00715	6.75608	7.25268	7.18783	7.24747	6.49008	6.86691	0.310159	0.0451671	0.485661	0	0	0	0	6.04588e-05	7.73422e-05	0.873813	0.683063	1	0	0	7806	1951	5856		-0.370629	0.341494	3.00791	0.857	0.207	0.3		-0.287746	0.0588027	9.8856	0.5813
HPF1	6.06874	6.21607	6.41719	6.5289	6.51502	6.58696	6.3007	6.86942	6.6298	6.51067	6.31782	6.29592	6.4381	0.214072	0.0332507	0.29253	0	0	0	0	0.00117922	0.00119621	1	1	1	0	0				54.44	0.594406		4.14295					-0.428541	0.111306	8.14153	0.906205
HPN	3.75327	5.25895	5.28341	5.20982	4.46678	4.80961	6.62521	4.49487	4.94943	4.49779	3.3982	5.49884	4.85385	0.840769	0.173217	0.947424	0	0	0	0	3.83169e-11	8.22907e-09	9.29721e-05	4.32904e-07	1	1	1	6373	1356	5018		0.146853	0.308991		0.681	0.448	0.4		-1.03819	0.192562	6.53701	1.25878
HPR	8.04497	6.95251	8.62983	8.7009	9.30409	9.57449	9.03927	7.94877	8.15932	9.64564	7.3781	7.53934	8.40977	0.882514	0.104939	0.864843	0	0	0	0	8.299e-09	1.0776e-07	0.00121747	9.37621e-05	1	1	1	7159	2192	4967		0.818182	0.315171		0.633	0.483	0.1		-0.687519	0.203051	9.76494	1.98278
HPRT1	6.53943	6.97169	7.06274	6.77821	6.76998	6.96022	6.91734	6.96955	7.05477	6.62956	6.73461	7.03607	6.86868	0.174074	0.0253432	0.143742	0	0	0	0	0.0126077	0.0120387	1	1	1	0	0	8337	2385	5952	148.528	0.167832	0.287188	2.58553	0.518	0.793	1		1.23012	0.1161	8.31949	0.96589
HPS1	8.60002	7.85282	7.69271	8.3158	8.00036	7.32195	7.67247	7.73195	8.07878	8.01239	8.35935	8.2008	7.98662	0.355271	0.0444833	0.475925	0	0	0	0	7.04766e-05	8.86072e-05	1	0.796245	1	0	0	5754	2181	3573		0.167832	0.303298	3.91896	0.63	0.586	0.62		-1.48107	0.0755118	9.94354	0.750855
HPS3	6.81596	6.6797	6.73822	6.89992	6.91862	6.5222	6.86204	6.9819	6.2809	6.34773	6.75561	6.71813	6.71008	0.222049	0.0330918	0.289432	0	0	0	0	0.00123266	0.00124795	1	1	1	0	0	6605	1464	5140		0.0909091	0.294727	1.84201	0.785	0.31	0.61		0.116562	0.106894	7.40509	0.791562
HPS4	6.4507	6.83961	6.65655	6.65789	6.43428	6.53718	6.57451	6.75032	6.58298	6.67211	6.36717	6.65687	6.59835	0.136118	0.0206291	0.0650558	0	0	0	0	0.05965	0.0567564	1	1	1	0	0	5257	1628	3629	49.904	-0.00606061	0.29328	2.4956	0.762	0.31	0.44		-2.62906	0.0751588	8.76815	0.659003
HPS5	6.94338	7.54883	7.46378	7.33609	7.65695	7.31153	7.39091	7.68891	6.84711	6.94919	6.90093	7.48325	7.29341	0.305223	0.0418492	0.439812	0	0	0	0	0.000129536	0.000152972	1	1	1	0	0	5625	1772	3853	57.863	0.475524	0.276391	2.08788	0.799	0.241	0.61		0.0273225	0.119929	8.1555	0.978083
HPS6	6.97819	6.89088	6.93	6.86229	7.04213	7.23278	6.98576	7.61631	6.12324	7.20035	7.15916	7.24856	7.02247	0.351896	0.05011	0.553461	0	0	0	0	2.10455e-05	3.08895e-05	0.348989	0.237772	1	0	0	6544	1736	4809		0.573427	0.277587	-0.430467	0.857	0.172	0.31		-1.50066	0.122858	7.77903	0.955712
HRAS	7.33704	7.01854	6.95014	7.18319	7.07923	7.34255	7.03866	7.40879	7.58627	6.90145	7.17829	7.27411	7.19152	0.205024	0.0285091	0.198885	0	0	0	0	0.00469075	0.00454692	1	1	1	0	0					-0.538462			0.404	0.828	1		-2.10549	0.0738947	9.54509	0.705332
HRASLS	5.07036	5.48266	5.35419	4.87763	4.8223	5.47076	5.402	5.51104	5.13791	5.641	5.52707	6.35563	5.38771	0.404058	0.0749962	0.757037	0	0	0	0	3.05872e-07	1.11145e-06	0.0125572	0.00345575	1	1	1					0.151515		3.12402	0.752	0.345	0.02		-2.77737	0.255376	5.95039	1.51958
HRAT17	8.8489	6.88583	8.10301	8.40635	9.21398	7.72909	7.64407	7.72462	7.84083	7.69775	8.6309	7.42869	8.01284	0.655503	0.0818066	0.790582	0	0	0	0	1.20745e-07	5.81902e-07	0.00657432	0.00136417	1	1	1					0.699301							-1.14746	0.186551	8.9119	1.66253
HRAT92	6.22406	6.50314	6.68772	6.26625	5.60127	6.5927	6.64445	6.50544	6.8897	6.52068	5.48856	6.15942	6.34028	0.425166	0.067058	0.708001	0	0	0	0	1.00509e-06	2.66199e-06	0.0300752	0.0113555	1	1	1					0.0272727						HRAT92	-2.77667	0.152621	7.87659	1.20214
HRC	13.4062	13.639	13.6112	13.3998	13.5321	13.838	13.7892	13.0381	13.5572	13.847	12.9953	13.5658	13.5182	0.276603	0.0204615	0.0627545	0	12	1	0	0.0631134	0.0600624	1	1	1	0	0					0.433566			0.735	0.379	0.3		-0.795369	0.114852	13.9492	1.6021
HRCT1	2.23242	4.46805	3.67254	3.3536	3.64388	4.09687	2.14035	3.3597	2.692	4.41431	5.54326	2.81489	3.53599	0.998088	0.282266	0.982917	3	0	0	0	2.41585e-13	2.10444e-09	2.37759e-05	2.72942e-09	1	1	1					0.566667							-0.151745	0.209219	6.12201	1.28084
HRH2	7.39169	7.32293	6.85876	6.76274	7.53274	7.55168	6.85734	8.46912	6.17582	6.9091	6.55192	7.92343	7.19227	0.632326	0.0879175	0.815985	0	0	0	0	5.57445e-08	3.48007e-07	0.00393178	0.000629802	1	1	1					0.745455			0.663	0.31	0.3		-1.88685	0.147443	10.0875	1.48733
HS1BP3	6.6365	6.79185	6.88589	7.01215	6.64936	6.93783	7.0977	6.88002	7.49954	6.84413	6.492	6.77092	6.87482	0.258621	0.0376185	0.368295	0	0	0	0	0.000367143	0.000398056	1	1	1	0	0	7138	1953	5185		0	0.304559	3.20766	0.886	0.034	0.05		-0.0454679	0.0730331	9.06814	0.662275
HS2ST1	3.75327	4.31128	4.44686	4.29206	4.36229	3.86965	4.04688	4.11901	3.08312	3.53415	3.87844	4.17421	3.98927	0.394139	0.0987997	0.850239	0	0	0	0	1.58874e-08	1.58287e-07	0.00178833	0.000179496	1	1	1	6004	1773	4231		0.195804	0.293413	2.66729	0.886	0.069	0.01		0.702393	0.108113	8.37866	0.905843
HS6ST1	4.5213	3.87515	3.97166	4.95456	5.04865	4.5974	4.48536	4.34996	4.60204	4.86569	4.55802	4.24481	4.50622	0.359552	0.0797902	0.782174	0	0	0	0	1.57741e-07	6.98662e-07	0.00789348	0.00178215	1	1	1	NA	NA	NA		-0.236364	0.306824	1.06143	0.659	0.483	0.5		-1.06601	0.0956453	9.34101	0.893424
HSBP1	8.54035	8.16233	8.45969	8.25558	8.32927	8.46019	8.38497	8.87412	8.43092	8.3791	8.50771	8.2221	8.41719	0.184721	0.0219457	0.0848823	0	0	0	0	0.0383632	0.0364724	1	1	1	0	0	8077	2795	5281		0.034965	0.322273		1	0.034	0.1		0.688904	0.0838699	10.5986	0.888907
HSBP1L1	3.14744	3.33853	4.05901	3.51007	3.49808	4.20585	4.34454	4.49487	3.85913	4.00273	3.53406	3.01668	3.75091	0.479124	0.127735	0.905824	0	0	0	0	9.98697e-10	3.43368e-08	0.000387937	1.12833e-05	1	1	1					0.020979							0.416221	0.104445	6.96634	0.7276
HSCB	5.4671	5.30504	5.78408	5.79701	5.98038	5.79367	6.3417	6.42813	5.12609	5.28145	4.69961	5.69652	5.64173	0.497325	0.0881512	0.817313	0	0	0	0	5.4177e-08	3.41611e-07	0.00385952	0.000612092	1	1	1	7474	1928	5546		0.195804	0.300798	2.94562					-0.295882	0.119159	6.99102	0.833042
HSD11B1	4.5213	5.26674	4.05901	6.39478	5.24426	5.43922	5.50185	6.36164	4.88071	4.26346	4.08429	5.72972	5.14558	0.806962	0.156826	0.936537	0	0	0	0	1.10534e-10	1.25176e-08	0.000141424	1.24881e-06	1	1	1	6903	1320	5583		0.748252	0.300556		0.577	0.655	0.6		1.04975	0.1864	6.14348	1.14514
HSD17B10	9.20594	8.8581	8.86918	9.29113	8.97508	9.00203	8.75239	8.68465	9.12966	9.24272	8.99847	8.71664	8.97717	0.207926	0.0231616	0.10524	0	0	0	0	0.0256274	0.024373	1	1	1	0	0	9403	2737	6666		0.328671	0.327871		0.645	0.483	0.6		0.171121	0.10083	10.0142	1.00974
HSD17B11	6.31484	6.55174	6.9271	7.51415	6.90629	6.32922	6.61966	7.0255	6.49835	6.90145	6.67461	6.81799	6.75674	0.334985	0.0495778	0.547088	0	0	0	0	2.34774e-05	3.39205e-05	0.383234	0.265248	1	0	0	7288	2069	5220	261.488	-0.153846	0.296823	0.510823	0.928	0.069	0.1		1.61961	0.0807763	8.61906	0.696216
HSD17B12	8.25717	8.06635	7.94716	8.53831	7.66063	8.42922	7.95385	7.32597	7.60129	8.06466	8.2681	8.27788	8.03255	0.359101	0.0447057	0.479111	0	0	0	0	6.70348e-05	8.47527e-05	0.957536	0.757359	1	0	0	8352	2685	5667		0.335664	0.297952	2.78631	0.785	0.172	0.1		1.63623	0.153369	8.14796	1.24964
HSD17B14	3.82563	4.16899	3.67254	3.65123	3.20773	3.0841	3.46423	4.00746	3.3504	4.16475	4.11351	5.43987	3.84587	0.624621	0.162413	0.94052	0	0	0	0	7.60637e-11	1.07423e-08	0.000121367	8.59368e-07	1	1	1	NA	NA	NA		-0.127273	0.317129						0.007204	0.190123	5.01501	0.953466
HSD17B4	10.2911	10.3113	10.7129	10.8759	10.1856	10.6083	10.8951	9.90277	10.3946	10.7091	9.98105	10.5416	10.4508	0.328367	0.0314204	0.257037	0	0	0	0	0.00198069	0.00196769	1	1	1	0	0	8567	2790	5777		0.825175	0.289266	2.65966	0.55	0.621	0.9		-0.246611	0.111559	11.2823	1.25865
HSD17B8	6.55371	6.92079	7.22025	6.14913	6.43141	6.24051	7.08568	5.77221	6.48914	7.21686	6.69166	7.36011	6.67762	0.493458	0.0738972	0.751106	0	0	0	0	3.58029e-07	1.24405e-06	0.0140553	0.00404502	1	1	1					0.643357			0.886	0.207	0.3		0.345242	0.139135	7.76002	1.07969
HSD3B7	5.48955	5.23535	5.58509	5.1516	5.28294	6.47632	5.8952	6.57882	5.53673	4.90699	5.4142	5.74197	5.6079	0.504376	0.0899403	0.8228	0	0	0	0	4.36566e-08	2.97148e-07	0.00335718	0.000493232	1	1	1	6579	1661	4918	223.94	0.286713	0.308848	4.11731	0.713	0.276	0.7		-0.573313	0.114559	7.00062	0.801982
HSDL1	6.88813	6.65619	7.01711	7.17883	7.63345	7.35105	7.10764	6.92931	7.23352	6.84678	6.20018	6.81799	6.98835	0.363479	0.0520121	0.577005	0	0	0	0	1.43499e-05	2.23198e-05	0.252169	0.162125	1	0	0	7898	2081	5817	868.274	0.41958	0.302755	2.60364					-0.0923246	0.107253	9.13818	0.980098
HSDL2	9.71429	10.0292	10.4877	9.82207	9.61099	10.1038	10.4839	9.39827	9.58333	10.7245	10.0386	10.0117	10.0007	0.405697	0.0405668	0.416888	0	0	0	0	0.000176106	0.000202234	1	1	1	0	0	9169	2864	6304	178.749	0.629371	0.306994	3.0921	0.886	0.069	0.3		0.791808	0.134659	11.5057	1.54934
HSF1	9.8408	9.71435	9.77069	9.62462	9.76778	9.57231	9.84046	9.6056	10.2738	9.92707	9.70332	9.87466	9.79296	0.187788	0.0191758	0.0455833	0	0	0	0	0.0973613	0.0928164	1	1	1	0	0	6095	2806	3289	63.645	0.314685	0.298236	5.87862	0.552	0.655	0.31		-1.9189	0.0691383	11.6906	0.808271
HSF2	7.86639	7.66678	7.97269	7.71947	7.91675	8.007	7.88733	7.46442	7.97381	7.96306	8.0709	7.77726	7.85715	0.172333	0.0219333	0.0846167	0	0	0	0	0.0385218	0.0366233	1	1	1	0	0				98.068	0.391608			0.799	0.138	0.02		-0.355657	0.129135	8.98637	1.16045
HSF4	6.78302	7.63706	7.75943	6.52432	6.4766	7.40756	8.0477	6.93694	8.35948	7.63921	5.53788	7.68187	7.23259	0.798177	0.110358	0.876527	0	0	0	0	4.82384e-09	7.9105e-08	0.000893729	5.44998e-05	1	1	1				16.414	0.309091		1.99303	0.69	0.31	0.73		-2.97421	0.108105	9.26029	1.00108
HSP90AA1	11.7563	11.4187	11.7413	12.6315	12.1977	11.2629	12.5433	11.9901	12.3678	10.8253	12.9984	11.1841	11.9098	0.662002	0.0555848	0.614445	0	10	1	0	7.21295e-06	1.25935e-05	0.142282	0.0814919	1	0	0	9524	3574	5950	150.334	0.923077	0.30708	4.64822	0.453	0.828	0.4		0.133401	0.0928931	14.0076	1.30121
HSP90AA6P	6.13194	5.8313	5.42166	5.29835	5.79211	4.17554	6.26917	5.52461	4.76344	4.71103	6.11968	3.72511	5.31366	0.812975	0.152997	0.932731	0	0	0	0	1.43972e-10	1.39927e-08	0.00015809	1.62659e-06	1	1	1				424.157	0.836364							-1.5	1.09306	0.734927	0.803318
HSP90AB1	12.7198	12.4165	12.3789	12.7332	12.2386	11.8457	12.8049	11.8905	13.3047	11.9271	12.989	12.3569	12.4671	0.458024	0.0367385	0.352717	0	12	1	0	0.000460864	0.000492106	1	1	1	0	0	9091	3756	5335	35.487	0.251748	0.324593	4.49911	0.663	0.552	0.3		-0.454177	0.0776874	14.4783	1.12478
HSP90AB2P	5.37365	5.08495	2.29778	4.99486	4.47793	3.32403	4.33102	0.516966	3.74002	5.02425	6.17615	3.92468	4.10553	1.5256	0.371598	0.992477	2	0	0	0	1.66533e-14	1.73617e-09	1.96152e-05	1.88149e-10	1	1	1					0.527273			1	0.034	0.01		-0.342243	0.480879	2.26363	1.08853
HSP90B1	11.3741	11.4635	11.5106	13.3034	11.8776	11.41	11.6259	10.9642	12.3372	10.9775	11.2159	11.1718	11.6026	0.657753	0.0566899	0.625243	0	9	1	0	5.87631e-06	1.06501e-05	0.120325	0.0663906	1	0	0	9325	3310	6016	138.568	0.776224	0.304991	2.7334	0.567	0.586	0.33		0.91856	0.0854884	12.9099	1.10365
HSPA12A	6.02843	6.44258	6.4089	6.20745	6.40243	6.10235	6.53675	5.74349	5.69721	6.11639	6.492	5.78209	6.16334	0.302694	0.0491121	0.541423	0	0	0	0	2.58564e-05	3.68528e-05	0.416363	0.292126	1	0	0	7483	1521	5962		0.615385	0.308213	2.39376	0.773	0.138	0.31		-0.227132	0.0898702	8.93195	0.802716
HSPA12B	7.3737	7.35432	7.41701	7.67986	7.32913	7.29401	7.4747	7.40879	7.89585	7.80543	8.22609	7.7901	7.58742	0.290243	0.0382531	0.378563	0	0	0	0	0.000312358	0.000342593	1	1	1	0	0	7830	1903	5927		0.384615	0.300374		0.773	0.241	0.01	HSPA12B	-2.31453	0.0686168	9.89815	0.67918
HSPA13	7.01734	7.1337	7.00341	7.49203	8.03476	7.2254	6.95306	7.56634	6.6256	6.50732	7.54689	6.84665	7.16271	0.43616	0.0608932	0.660825	0	0	0	0	2.78001e-06	5.84216e-06	0.0660047	0.0314086	1	0	1	6983	2036	4948		0.552448	0.285149	3.14317	0.928	0.103	0.01		1.69249	0.117164	8.29075	0.971374
HSPA14	6.88249	6.89842	6.94441	6.91574	7.24838	7.23462	7.12732	7.83493	6.80693	6.75927	6.91345	6.80247	7.0307	0.300725	0.0427731	0.453797	0	0	0	0	0.000104286	0.000125791	1	1	1	0	0	6700	1847	4853	170.379	0.566434	0.285207	0.877778	0.565	0.759	0.3		-0.460404	0.10363	7.69163	0.797085
HSPA1A	7.0999	6.87314	7.27373	8.27138	7.24675	7.05483	7.31916	6.87473	10.0705	6.58572	8.22692	7.4698	7.53055	0.946137	0.12564	0.902638	0	0	0	0	1.19326e-09	3.75567e-08	0.000424316	1.34815e-05	1	1	1					0.244755			0.516	0.793	0.36		-0.46232	0.122061	11.6533	1.42241
HSPA1B	6.55725	6.27901	6.36672	8.56587	6.58375	6.60697	6.55721	6.94957	10.2862	5.61631	7.07811	6.35031	6.9831	1.25167	0.179243	0.95123	0	0	0	0	2.6654e-11	7.19971e-09	8.13424e-05	3.01137e-07	1	1	1				174.667	0.895105			0.514	0.793	0.34		-0.845752	0.147717	10.9454	1.61682
HSPA1L	4.30212	4.66941	4.14138	4.81899	3.45357	4.69677	3.8142	4.40968	5.04046	3.50754	3.91208	4.64361	4.28415	0.52177	0.121791	0.897327	0	0	0	0	1.66807e-09	4.46022e-08	0.000503916	1.88458e-05	1	1	1					-0.190909			0.624	0.586	0.33	HSPA1L	0.315544	0.196107	5.35478	1.05011
HSPA2	8.25171	9.05582	7.45977	6.10992	7.99552	7.78536	8.56022	9.90342	8.80467	8.13805	8.36163	9.80603	8.35268	1.02655	0.122901	0.899097	0	0	0	0	1.51285e-09	4.24028e-08	0.000479067	1.70922e-05	1	1	1	8870	2354	6516	392.452	0.762238	0.336652	3.42728	0.592	0.655	0.3		-0.00264077	0.186186	8.63386	1.6075
HSPA4	10.609	10.0477	10.0125	10.1365	10.008	9.73733	9.95086	10.0251	10.0709	9.62103	10.8409	10.118	10.0981	0.332772	0.0329538	0.285803	0	0	0	0	0.00128116	0.00129485	1	1	1	0	0	8724	2694	6030		0.538462	0.310568	3.21494	0.441	0.793	0.33		0.4933	0.112794	11.0015	1.2409
HSPA4L	6.57135	7.45485	7.24608	5.94831	6.83216	7.1338	5.2595	6.71228	8.02088	6.6449	6.37322	6.59516	6.73271	0.712428	0.105816	0.866348	0	0	0	0	7.58737e-09	1.02316e-07	0.00115597	8.57221e-05	1	1	1	7727	1874	5854		0.566434	0.299452	1.99898	1	0.103	0.01		0.960052	0.147234	8.05281	1.18565
HSPA5	11.6071	11.4703	11.339	13.4812	11.6879	11.2779	11.8467	10.5349	11.8923	10.7014	11.1635	11.1253	11.5106	0.747336	0.0649257	0.693751	0	8	0	0	1.41469e-06	3.45294e-06	0.0390113	0.0159832	1	1	1	9693	3158	6535	70.568	0.657343	0.322865	1.58932	0.482	0.793	0.4		0.908776	0.103702	12.9913	1.34722
HSPA8	12.3583	11.8333	12.2175	12.0347	12.7131	11.6295	12.158	11.9996	12.9411	11.8708	13.6447	11.9405	12.2784	0.568597	0.0463087	0.501505	0	12	1	0	4.69984e-05	6.19482e-05	0.699891	0.530988	1	0	0	9934	3739	6195		0.727273	0.324799	1.54356	0.575	0.621	0.31		0.0182819	0.0941776	14.1303	1.33076
HSPA9	11.4685	11.5152	11.7052	11.4358	11.7424	11.4609	11.6772	11.2185	11.6623	11.6051	11.9778	11.3962	11.5721	0.19829	0.0171352	0.0250487	0	12	1	0	0.192928	0.184514	1	1	1	0	0	9532	3192	6340	184.335	0.342657	0.313582	2.46104	0.567	0.724	0.71		0.0226984	0.105833	12.7041	1.34452
HSPA9P1	4.91319	5.30504	4.92494	5.07222	5.1001	5.24859	5.16367	4.67603	5.0278	5.07949	5.11522	4.39724	5.00196	0.252017	0.0503836	0.55647	0	0	0	0	1.99028e-05	2.94523e-05	0.332752	0.224862	1	0	0					0.118881							-0.0957186	0.67821	1.6705	1.13295
HSPB1	13.2736	12.2613	11.9936	13.6915	13.024	11.8977	12.4604	11.7166	13.8077	12.151	15.3246	11.8189	12.7851	1.0822	0.0846456	0.803328	0	12	1	0	8.37561e-08	4.54992e-07	0.0051405	0.000946277	1	1	1	10115	4020	6095		0.839161	0.273957		0.468	0.69	0.75		-0.131327	0.0873994	14.5412	1.2709
HSPB11	6.19248	6.41832	6.32327	6.38976	5.90386	6.69506	6.53969	6.70336	6.60871	6.34773	5.98784	6.17156	6.3568	0.25939	0.040805	0.420959	0	0	0	0	0.000166247	0.000191882	1	1	1	0	0	7351	2026	5326		-0.335664	0.279938	5.04349	0	0	0.01		0.29334	0.102015	7.35255	0.750068
HSPB3	10.8409	10.1612	10.4531	10.4985	10.2666	10.8266	11.0491	10.7873	10.055	10.8846	10.356	10.2945	10.5394	0.325942	0.0309259	0.247123	0	0	0	0	0.00228564	0.0022595	1	1	1	0	0	9208	3160	6048	72.018	0.671329	0.282566		0.489	0.724	0.5		0.0368112	0.145986	11.2956	1.64901
HSPB6	11.2528	9.98065	10.4202	10.6617	10.5464	10.9934	9.97739	10.9452	10.2658	11.075	10.5174	10.4739	10.5925	0.412279	0.0389218	0.390335	0	1	0	0	0.000264005	0.000293251	1	1	1	0	0				70.594	0.293706			0.752	0.276	0.32		1.42125	0.132289	12.5675	1.66255
HSPB7	14.0207	13.0059	13.0919	13.7752	13.7219	13.8783	13.249	13.0978	13.2226	13.4954	14.6294	12.7504	13.4949	0.529914	0.0392678	0.395203	0	12	1	0	0.000242198	0.000270852	1	1	1	0	0	9678	4041	5637	221.953	0.342657	0.280632		0.815	0.207	0.1		0.162732	0.0931539	16.4191	1.52951
HSPB8	11.6409	11.607	11.1762	11.061	11.4204	11.4107	11.2352	11.8501	12.202	11.4053	12.8576	11.5177	11.6153	0.497397	0.0428225	0.45424	0	10	1	0	0.000103095	0.000124498	1	1	1	0	0	9245	3655	5590	78.808	0.741259	0.293134	1.37909	0.639	0.414	0.6		0.222006	0.107484	13.3315	1.43292
HSPBAP1	4.98867	5.32009	5.28341	5.47966	5.42804	5.24129	5.61209	5.88171	5.41564	5.37273	5.10798	5.67962	5.40091	0.245498	0.0454549	0.489644	0	0	0	0	5.67123e-05	7.30906e-05	0.825777	0.640736	1	0	0	NA	NA	NA	95.23	0.463636	0.280145	1.52607	0.857	0.138	0.3		-0.106212	0.0891169	7.49744	0.668149
HSPBP1	7.65924	7.66236	7.77241	8.0755	7.86139	7.71993	7.81273	7.65075	7.99347	7.78619	7.7016	7.79109	7.79056	0.132921	0.0170618	0.0245176	0	0	0	0	0.197679	0.189077	1	1	1	0	0	7782	2239	5543		-0.020979	0.316168		0.928	0.069	0.02		-0.557021	0.0847588	9.71164	0.823147
HSPD1	8.66062	9.02975	9.39764	9.49687	9.22354	8.96375	9.64957	8.79024	9.9065	8.75138	9.40962	8.90009	9.18163	0.393554	0.0428632	0.454771	0	0	0	0	0.000102123	0.000123443	1	1	1	0	0	9703	3038	6665	277.401	0.713287	0.313514	5.11204	0.481	0.793	0.92		-0.215389	0.0990335	11.7068	1.15937
HSPE1	2.65938	3.11528	3.2209	4.56614	3.81198	3.26769	4.1734	4.13679	4.34064	2.20126	2.59257	2.5802	3.38885	0.797388	0.235297	0.972739	4	0	0	0	1.54121e-12	3.0377e-09	3.43199e-05	1.74126e-08	1	1	1	9774	1833	7941		0.636364	0.265064	4.70618	0.701	0.414	0.3		1.31197	0.107253	10.4903	1.12512
HSPG2	12.6738	12.5538	11.8389	12.681	12.7692	11.8778	11.9877	12.1581	11.6855	12.6825	13.2223	12.6874	12.4015	0.474715	0.0382788	0.379182	0	12	1	0	0.000310337	0.000340538	1	1	1	0	0	9349	2413	6937		0.286713	0.301179	2.00475	0.494	0.793	0.97		-0.885729	0.0710747	13.1651	0.935705
HSPH1	9.19175	9.32736	9.36104	9.80069	9.01488	8.88751	9.28897	8.61659	10.8641	8.83935	10.1926	9.15432	9.37826	0.631631	0.0673505	0.710037	0	0	0	0	9.59789e-07	2.57099e-06	0.0290471	0.0108437	1	1	1	7927	2214	5713		0.762238	0.308399	2.43182	0.696	0.483	0.3		0.204931	0.123242	10.4093	1.28286
HTATIP2	6.64319	5.74477	6.76119	6.88748	6.35481	6.08207	6.87374	6.71228	6.33328	6.41728	5.88146	6.44581	6.42811	0.375123	0.0583567	0.639936	0	0	0	0	4.34224e-06	8.33645e-06	0.0941852	0.0490586	1	0	1	6945	1918	5028		0.363636	0.300158	5.05561	0.663	0.31	0.6		0.277852	0.0983953	8.19884	0.806727
HTATSF1	10.0412	10.0648	10.1372	9.97069	9.77655	10.1793	10.2118	9.98911	10.2206	9.89951	9.81508	10.4161	10.0602	0.184704	0.0183599	0.0366437	0	0	0	0	0.128141	0.12232	1	1	1	0	0	7143	2690	4453		0.384615	0.307589	4.55469					-1.01927	0.114127	10.5309	1.20186
HTATSF1P2	4.94602	2.76573	4.52564	4.73425	3.18067	2.67138	3.62787	1.65751	3.50452	3.75381	4.17022	4.71995	3.68813	0.999197	0.270922	0.981324	2	0	0	0	3.65041e-13	2.25052e-09	2.54263e-05	4.12424e-09	1	1	1					0.65035							0.567053
HTR2B	3.14744	4.29615	2.36788	3.08157	3.1531	1.80463	2.96668	6.49858	3.61019	1.90767	1.62391	6.0908	3.37905	1.56929	0.464419	0.996194	4	0	0	0	2.22045e-15	2.16244e-09	2.44312e-05	2.50866e-11	1	1	1					0.716667			0.696	0.31	0.5		0.742464	0.478214	3.14748	1.50517
HTRA1	8.72668	9.60153	8.61909	8.41627	8.31612	8.29382	8.94873	9.46004	8.57491	8.71985	8.45518	9.47046	8.80022	0.467239	0.053094	0.587803	0	0	0	0	1.16025e-05	1.8673e-05	0.210967	0.131085	1	0	0	7317	2825	4492	80.672	0.769231	0.317665	3.04541	0.572	0.621	0.8		1.15285	0.0726333	10.4589	0.759664
HTRA2	7.54601	7.38861	7.59196	7.60807	7.36563	7.31501	7.6468	7.89101	7.36008	7.25735	7.25404	7.56141	7.48216	0.190758	0.025495	0.145778	0	0	0	0	0.0120099	0.0114732	1	1	1	0	0	8022	1765	6257	228.077	0.293706	0.274689	3.21278	0.582	0.448	0.6		-1.52783	0.0902461	8.20128	0.740133
HTRA3	8.50773	8.83864	7.74468	8.74193	7.88672	8.90204	8.57319	7.82262	9.41127	8.74854	7.90745	8.73003	8.48457	0.525624	0.0619506	0.669233	0	0	0	0	2.31978e-06	5.06674e-06	0.057244	0.0262089	1	0	1	5990	2527	3463	176.69	0.79021	0.314539	2.1031	0.72	0.207	0.02		0.0716067	0.0789966	11.3683	0.898059
HTT	8.40126	8.64542	8.47664	8.79519	8.57178	8.44598	8.67161	8.20725	8.45239	8.52137	8.7362	8.70051	8.55213	0.167305	0.0195629	0.050894	0	0	0	0	0.0854452	0.081409	1	1	1	0	0	6732	1630	5102		0.153846	0.290773	0.891868	0.579	0.517	0.9	HTT	-0.304222	0.0756287	10.3128	0.779941
human-lv-merged.15503	2.60559	2.97026	2.14646	2.46931	2.53756	0.821466	2.31522	1.55544	2.05737	2.6536	3.73542	2.16062	2.33569	0.716077	0.30658	0.986104	10	0	0	1	1.06137e-13	1.89239e-09	2.13802e-05	1.19914e-09	1	1	1												-1.18745
human-lv-merged.18478	3.29066	4.24977	4.79101	1.97365	2.6988	4.06416	2.61189	2.72296	4.34064	4.14762	2.63348	4.65229	3.51474	0.960931	0.2734	0.981678	4	0	0	0	3.32956e-13	2.21545e-09	2.50302e-05	3.76174e-09	1	1	1												-0.624003
human-lv-merged.18646	4.16008	3.53181	2.29778	2.39095	3.1531	2.98273	3.13163	2.98095	2.15372	3.07198	3.0808	2.25487	2.93253	0.584854	0.199436	0.962029	4	0	0	0	8.63465e-12	4.91604e-09	5.55415e-05	9.75543e-08	1	1	1												0.112429
human-lv-merged.23358	8.71243	7.25019	5.07916	8.11944	8.56133	8.53521	7.17913	9.30454	7.12182	7.60354	7.23921	7.65079	7.6964	1.09194	0.141876	0.920959	0	0	0	0	3.23174e-10	2.00043e-08	0.000226009	3.65122e-06	1	1	1												-0.456201
human-lv-merged.25454	5.01985	3.50573	4.21929	3.37411	3.81198	3.73066	4.60245	4.40968	3.22294	4.11274	3.19454	3.51263	3.89305	0.582195	0.149547	0.929014	0	0	0	0	1.83778e-10	1.55461e-08	0.00017564	2.07633e-06	1	1	1												-1.30358
human-lv-merged.2741	2.94576	2.62746	2.06439	1.86189	1.53012	1.54498	1.62437	0.896764	2.15372	1.90767	3.75409	2.20851	2.09331	0.747446	0.357064	0.99106	10	0	0	1	2.43139e-14	1.73321e-09	1.95818e-05	2.74698e-10	1	1	1												1.48161
human-lv-merged.4701	6.05877	3.58259	6.07349	4.27034	4.97969	5.92243	6.46125	4.84779	5.41564	6.2786	4.41281	5.35198	5.30461	0.903896	0.170398	0.945743	0	0	0	0	4.562e-11	8.79114e-09	9.93223e-05	5.15414e-07	1	1	1												-2.82102
human-lv-merged.4719	3.25617	5.14532	5.35419	3.2685	3.43079	2.27381	4.9505	1.75283	4.14354	5.0336	2.85724	5.45484	3.91011	1.27584	0.326292	0.988759	2	0	0	0	5.77316e-14	1.79394e-09	2.0268e-05	6.52252e-10	1	1	1												0.158423
human-lv-merged.5753	1.10836	2.93161	1.1532	2.22017	2.35599	2.8737	1.86837	3.05763	0.897192	1.98685	0.604567	2.46662	1.96036	0.842988	0.430018	0.994601	9	0	0	1	4.32987e-15	1.92168e-09	2.17112e-05	4.89189e-11	1	1	1												0.742577
HUS1	6.99659	6.42181	6.90958	6.60463	6.70975	6.65444	6.67685	6.73581	6.73866	6.81187	6.90093	6.53538	6.72469	0.164187	0.0244155	0.12666	0	0	0	0	0.0170034	0.0161991	1	1	1	0	0					0.132867		3.12838	0.886	0.103	0.01		0.217688	0.115517	8.12399	0.938463
HUWE1	11.1385	11.4296	11.1144	11.1502	11.546	10.8927	11.0988	10.8588	11.2378	11.3407	12.3776	11.3962	11.2984	0.397402	0.0351732	0.325898	0	6	0	0	0.000697161	0.00072615	1	1	1	0	0					0.328671		1.17899	0.681	0.552	0.7		-1.05195	0.0911118	12.1501	1.10702
HVCN1	6.10796	5.79946	6.01461	7.68294	7.48516	6.28021	6.58593	6.16339	6.92767	5.89819	5.62161	5.74197	6.35909	0.679033	0.106781	0.868561	0	0	0	0	6.88003e-09	9.67201e-08	0.00109274	7.77306e-05	1	1	1	7145	1374	5771		0.692308	0.31649		0.834	0.207	0.01		0.603766	0.117218	7.50737	0.879998
HYAL1	8.89727	8.7182	8.84864	8.90147	8.66684	9.17668	9.3568	8.16564	8.99796	9.32502	8.22609	8.7099	8.83254	0.374225	0.0423689	0.447336	0	0	0	0	0.000114611	0.000136955	1	1	1	0	0	5663	2405	3259		0.538462	0.301759		0.648	0.483	0.9		-1.40301	0.076547	10.6704	0.816788
HYAL2	9.77836	9.52652	9.3535	9.98285	10.6905	9.60074	9.60957	9.53863	9.89914	10.1741	9.74505	8.76749	9.72221	0.46628	0.0479604	0.523987	0	0	0	0	3.29353e-05	4.54226e-05	0.513185	0.372103	1	0	0	4899	2370	2528		0.72028	0.2831	0.561809	0.69	0.379	0.2		-0.766064	0.0794834	10.6438	0.846005
HYI	6.72429	7.0861	6.67395	6.39227	6.30557	6.90357	7.15633	6.80694	7.02004	6.80369	6.42948	7.36408	6.80553	0.324101	0.0476232	0.519295	0	0	0	0	3.53857e-05	4.8344e-05	0.54619	0.399787	1	0	0	7722	2238	5484		0.524476	0.293468	1.46582				HYI	0.715895
HYLS1	5.26508	4.73821	4.82879	4.99486	4.93182	4.89579	5.10931	5.54473	5.09001	5.05213	4.53661	5.04414	5.00262	0.255795	0.0511322	0.566383	0	0	0	0	1.71052e-05	2.58926e-05	0.292534	0.193254	1	0	0	6347	1487	4860		-0.0629371	0.26827	0.371296	0.645	0.552	0.6		-0.611264	0.157777	6.17727	0.974633
HYOU1	9.17512	9.36638	8.9894	10.8728	9.7292	9.27375	9.35429	8.76474	10.0167	8.9875	9.31415	9.05056	9.40788	0.571956	0.0607954	0.660117	0	0	0	0	2.82734e-06	5.9206e-06	0.066891	0.0319433	1	0	1					0.685315		4.79876	0.701	0.379	0.3		0.458388	0.107914	10.4432	1.12697
IAH1	8.76705	8.47697	8.89982	8.34662	8.57762	9.01493	8.76751	9.03861	8.86462	8.55911	8.42126	8.88036	8.71787	0.234667	0.0269179	0.171092	0	0	0	0	0.0076604	0.00735887	1	1	1	0	0	8326	2736	5590		0.258741	0.286976	1.97092					-0.0737828	0.102717	9.63277	0.989448
IARS	9.85708	9.98183	10.0773	9.98972	10.2927	10.1668	10.2428	9.98267	9.66887	9.76488	10.4128	9.99198	10.0358	0.217339	0.0216564	0.0793946	0	0	0	0	0.0422549	0.0401756	1	1	1	0	0	8126	2473	5653		0.58042	0.29537	1.93637	0.642	0.586	0.6		-0.204197	0.110285	10.7366	1.18409
IARS2	10.4087	10.3685	10.4463	10.2043	9.9793	10.3623	10.6482	10.1507	9.73217	10.2568	9.83687	10.4974	10.241	0.275222	0.0268746	0.170296	0	0	0	0	0.00776472	0.00745757	1	1	1	0	0	8920	2740	6180	65.824	0.223776	0.281794	4.36694	0.667	0.483	0.71	IARS2	0.0558194	0.123539	10.8024	1.33452
IBA57	5.25638	5.72795	5.96459	5.56243	5.80102	4.74916	5.59523	5.03008	5.17283	5.9336	6.18993	5.65391	5.55309	0.423861	0.0763288	0.765003	0	0	0	0	2.53444e-07	9.72619e-07	0.0109886	0.00286341	1	1	1					0.572727		1.06651	0.713	0.207	0.6		0.358102	0.111565	8.50463	0.94882
IBTK	9.11081	9.25191	9.18473	9.05387	9.1798	9.54442	9.37666	9.05565	8.92986	9.079	9.41366	9.38642	9.2139	0.183158	0.0198785	0.0543459	0	0	0	0	0.0768176	0.0731565	1	1	1	0	0				20.545	-0.188811		1.39126	0.857	0.138	0.02		-1.9211	0.0978958	10.0222	0.981126
ICA1	9.27863	8.80829	8.61279	8.84242	9.11563	9.61175	9.16643	9.3371	8.80745	8.5696	9.81758	8.71612	9.05698	0.398916	0.0440452	0.470172	0	0	0	0	7.78298e-05	9.67925e-05	1	0.879321	1	0	0	7154	2491	4663		0.685315	0.295651	2.68633	0.707	0.414	0.28		-1.11225	0.107182	9.67113	1.03657
ICA1L	3.89453	6.00424	4.75223	5.1516	4.93182	5.04573	5.42126	4.13679	4.6358	5.74717	5.01039	5.54154	5.02276	0.619555	0.12335	0.899982	0	0	0	0	1.4546e-09	4.15538e-08	0.000469475	1.64341e-05	1	1	1	5854	1307	4548		0.7	0.281601	0.729925	0	0	0.1		-0.380011	0.117492	7.5059	0.881885
ICAM1	6.43921	6.00889	6.13005	6.97066	6.79696	7.01045	6.60289	9.23401	7.07337	6.70176	7.5144	6.55404	6.91973	0.838006	0.121104	0.895734	0	0	0	0	1.77281e-09	4.60394e-08	0.000520153	2.00293e-05	1	1	1	7422	1797	5625		0.853147	0.293749		0.386	0.897	0.6		0.676718	0.14972	8.59581	1.28696
ICAM2	8.02334	8.3663	8.36431	8.70344	8.17331	8.63602	8.34688	8.22399	8.77941	8.75704	8.70834	7.91173	8.41617	0.298333	0.0354476	0.329527	0	0	0	0	0.000647793	0.00067753	1	1	1	0	0	6802	2528	4274	173.539	0.447552	0.304893		0.707	0.276	0.31		0.197237	0.0894931	8.56571	0.766572
ICAM3	7.06046	6.26741	7.17698	6.94003	5.98429	6.4449	7.09571	7.03501	6.17007	7.09929	6.20358	6.65255	6.67752	0.440163	0.0659171	0.700389	0	0	0	0	1.20527e-06	3.05506e-06	0.0345161	0.0136172	1	1	1	6655	1730	4925		0.405594	0.290464	3.8488	0.69	0.414	0.3		-0.746098	0.318996	3.10899	0.991756
ICE1	8.56786	8.79826	8.73718	8.59784	8.78439	8.65605	8.80097	8.73075	8.51722	8.90581	9.18979	8.84907	8.76127	0.178876	0.0204167	0.0620464	0	0	0	0	0.0640716	0.0609773	1	1	1	0	0	NA	NA	NA	120.937	-0.237762	0.279545	2.46735	1	0.069	0.1		-1.32139	0.0961104	9.5252	0.91547
ICE2	7.10233	7.23042	7.17698	7.30171	7.26135	7.6236	7.34291	7.43058	7.36764	6.8989	6.83669	7.29367	7.2389	0.217321	0.0300213	0.229156	0	0	0	0	0.00298032	0.00292216	1	1	1	0	0	5611	1708	3903	118.31	-0.517483	0.272375	2.69478	0.886	0.069	0.3		-0.961021	0.086115	8.85938	0.762926
ICK	5.35747	6.6621	6.15008	5.32493	5.14977	6.37328	5.18636	5.74928	5.2181	6.48703	5.56458	6.23074	5.78781	0.561465	0.0970082	0.844663	0	0	0	0	1.93472e-08	1.78427e-07	0.00201587	0.000218585	1	1	1	NA	NA	NA		0.636364	0.278632	2.97046	0.602	0.621	0.9		-1.10399	0.0926529	8.19787	0.759557
ICMT	8.62305	7.67412	7.6599	8.17457	8.22967	7.97766	7.48846	8.94079	6.82533	7.66352	7.89909	7.61681	7.89775	0.553103	0.070033	0.728448	0	0	0	0	6.34146e-07	1.88706e-06	0.02132	0.00716458	1	1	1	6965	2538	4428		-0.307692	0.285512	1.56352	0.799	0.207	0.02		-0.120137	0.09825	10.7833	1.05946
ID1	8.67048	8.36992	8.42311	8.86976	9.68114	8.85262	8.80342	9.41294	8.24794	8.93605	8.87649	8.39957	8.79529	0.425628	0.0483927	0.530625	0	0	0	0	3.00583e-05	4.19649e-05	0.474119	0.339599	1	0	0	5915	2295	3620		0.461538	0.316894	-1.39006	0.572	0.552	0.31	ID1	0.337298	0.0728056	11.2831	0.821474
ID2	6.79508	6.9084	7.05744	6.51511	7.38945	5.86187	6.04753	7.58265	6.44698	7.12139	6.44393	7.01938	6.76577	0.518238	0.076597	0.76633	0	0	0	0	2.44123e-07	9.47243e-07	0.010702	0.00275811	1	1	1					0.538462		0.323042	0.592	0.552	0.3		0.648132	0.0714851	9.63443	0.688718
ID3	8.2363	7.9503	7.10952	8.87157	8.88995	7.97326	8.13289	9.11067	8.6093	8.34381	8.1013	8.27015	8.29992	0.534972	0.0644551	0.689326	0	0	0	0	1.52769e-06	3.66292e-06	0.0413836	0.0172598	1	1	1				36.379	0.517483		0.182124	0.621	0.655	0.32	ID3	0.0239575	0.0629025	11.0727	0.696498
ID4	2.98841	2.93161	1.97738	4.05855	5.4789	1.95494	3.16247	4.73558	4.14354	2.44508	3.11008	3.16969	3.34635	1.07297	0.320637	0.988051	3	0	0	0	6.83897e-14	1.8167e-09	2.05251e-05	7.72667e-10	1	1	1					0.624242		0.382341	0.627	0.483	0.31		0.696337	0.176044	7.054	1.24181
IDE	8.7172	8.67717	8.44962	8.49565	8.45385	8.6588	8.721	8.44703	8.15351	8.55424	8.30814	8.70886	8.52875	0.179297	0.0210226	0.0698354	0	0	0	0	0.0522579	0.0497052	1	1	1	0	0	7839	2012	5826		-0.300699	0.292502	1.56113	0.627	0.483	0.4		0.543475	0.11725	9.56005	1.12091
IDH1	7.2211	7.09487	8.1866	7.91851	7.07189	9.2494	8.0227	8.18926	6.10528	7.31411	6.15874	7.68822	7.51839	0.888852	0.118224	0.890689	0	0	0	0	2.29749e-09	5.27763e-08	0.000596267	2.59571e-05	1	1	1	8303	2296	6007		0.412587	0.311429	3.09833	0.463	0.69	0.7		1.88171	0.123304	9.06871	1.11821
IDH2	13.034	12.4373	12.7285	12.2497	12.51	13.3179	13.0607	12.5413	12.7446	13.3953	12.83	12.8164	12.8055	0.348988	0.027253	0.177731	0	12	1	0	0.00690097	0.00664026	1	1	1	0	0	10247	3351	6896		0.566434	0.324775	3.11167	0.469	0.655	0.7		-0.766227	0.103618	13.6232	1.4116
IDH3A	10.8241	10.4735	10.4771	10.1946	10.8976	10.4221	10.5741	11.0023	10.8136	10.3848	10.4751	9.97109	10.5425	0.30026	0.0284809	0.198265	0	0	0	0	0.00473113	0.00458521	1	1	1	0	0	9506	2443	7063		0.678322	0.300199	2.96061	0.857	0.103	0.3		0.110796	0.201892	9.83919	1.98645
IDH3B	10.5853	10.4066	10.8636	10.2265	10.5231	10.686	10.5356	9.90666	10.8419	11.0719	10.7888	10.6321	10.589	0.310599	0.0293322	0.214817	0	0	0	0	0.00365898	0.00356767	1	1	1	0	0	9221	3015	6206	45.585	0.461538	0.32121		0.696	0.379	0.61		-0.110978	0.0986384	11.4217	1.12662
IDH3G	9.44914	9.47537	9.47263	9.38981	9.12497	9.1805	9.38894	8.79304	9.55218	9.70283	9.29236	9.33104	9.34607	0.233961	0.0250331	0.139051	0	0	0	0	0.0139272	0.0132872	1	1	1	0	0	9196	2662	6534		0.377622	0.327281	7.16126					-0.315002	0.0906366	10.5263	0.954064
IDI1	6.97554	6.43913	6.53613	6.58056	7.18682	6.30492	6.98144	6.88002	6.60445	6.14688	6.8541	6.83716	6.69393	0.308512	0.0460883	0.49823	0	0	0	0	4.93197e-05	6.46279e-05	0.730166	0.557214	1	0	0	7068	2476	4592		0.58042	0.298955	0.721908					1.16141	0.101272	9.03056	0.914544
IDI2-AS1	4.55007	5.44884	5.93025	3.61721	3.26036	4.29312	5.05281	3.58364	5.25114	5.37273	4.08429	5.77017	4.68455	0.912332	0.194753	0.959816	0	0	0	0	1.10875e-11	5.32659e-09	6.01799e-05	1.25266e-07	1	1	1					0.642857							-3.17305	0.19484	7.16464	1.39596
IDNK	4.19692	4.16899	4.31111	4.20314	4.00941	4.53908	4.71074	4.91115	3.96914	4.61459	4.29022	4.58131	4.37549	0.292387	0.0668239	0.706497	0	0	0	0	1.04299e-06	2.73753e-06	0.0309286	0.0117838	1	1	1					0.427273		1.01095					0.211392	0.129714	5.77827	0.749522
IDS	7.74415	7.69878	7.43141	7.05089	7.64834	7.50674	7.66171	7.62421	7.72407	7.67552	7.75241	8.04547	7.63031	0.235036	0.0308029	0.244557	0	0	0	0	0.00236899	0.00233914	1	1	1	0	0	NA	NA	NA	136.958	0.468531	0.285598	5.20199	0.616	0.655	1		-2.74347	0.068111	11.4892	0.782543
IER2	6.33977	6.53894	6.22282	7.45279	6.98659	7.41892	6.46743	8.11496	7.57978	6.62956	7.03867	7.22693	7.00143	0.578893	0.082682	0.795008	0	0	0	0	1.07728e-07	5.38641e-07	0.00608557	0.00121711	1	1	1	NA	NA	NA		0.608392	0.282713	-0.0280854	0.928	0.138	0.3		-0.885064	0.0938855	9.7895	0.919092
IER3	6.65648	7.11441	5.07916	4.59264	5.38127	7.21053	4.97677	7.00144	7.82263	6.06713	8.4623	7.94214	6.52558	1.28792	0.197365	0.961321	0	0	0	0	9.63662e-12	5.09067e-09	5.75144e-05	1.08875e-07	1	1	1				92.974	0.832168			0.621	0.517	0.31		-0.43799	0.163245	8.97593	1.46528
IER5	7.85347	7.72586	7.06274	7.24297	6.82344	6.4449	7.13317	6.86142	7.65578	7.15606	8.85394	7.22402	7.33648	0.623594	0.084999	0.805187	0	0	0	0	8.00946e-08	4.41664e-07	0.00498992	0.000904909	1	1	1				110.708	0.48951		0.266362	0.799	0.138	0.01		-0.487562	0.100341	9.88576	0.991943
IER5L	4.97813	4.54689	4.62918	6.06331	4.85689	5.50772	5.32231	7.69192	7.22799	4.83391	6.10884	5.64088	5.61733	1.0073	0.17932	0.951407	0	0	0	0	2.6533e-11	7.1879e-09	8.12089e-05	2.9977e-07	1	1	1				46.818	0.741259		2.07689	0.928	0.069	0.01		-0.429244	0.167731	7.1821	1.20466
IFFO1	7.09014	7.39217	7.15236	7.06041	6.46263	7.01688	7.41832	7.31234	6.56557	7.39436	6.96645	7.36936	7.10008	0.317947	0.0447807	0.480085	0	0	0	0	6.59155e-05	8.34958e-05	0.943335	0.744713	1	0	0	5517	2110	3408	59.568	0.167832	0.307525	1.72448	0.886	0.103	0.01		-1.06571	0.0686117	9.59888	0.658595
IFFO2	0.548339	1.51832	1.97738	1.30088	1.44172	0.655718	0.961147	2.28643	0.655313	1.1828	2.21526	1.49108	1.35287	0.592728	0.438127	0.995043	12	0	0	1	3.66374e-15	1.96911e-09	2.22471e-05	4.13929e-11	1	1	1	NA	NA	NA	109.804	0.416667	0.322538	1.09177					2.18363	0.0812255	7.91155	0.64262
IFI16	9.05484	8.31841	9.30631	8.94711	9.2169	9.3156	8.85743	9.7338	8.72947	8.34381	8.62203	8.07565	8.87678	0.485095	0.0546476	0.604089	0	0	0	0	8.60648e-06	1.45664e-05	0.164572	0.097236	1	0	0	7578	2196	5382		0.762238	0.294275		0.676	0.655	0.2		0.719308	0.086274	9.99049	0.86192
IFI27	8.6565	8.39411	10.1938	9.07556	8.54683	8.91758	8.88543	9.12187	7.65989	8.28334	8.09582	8.55874	8.69912	0.631842	0.0726329	0.74438	0	0	0	0	4.30314e-07	1.42068e-06	0.0160508	0.00486168	1	1	1					0.391608			0.495	0.724	0.31	IFI27	-0.312784	0.0620106	10.864	0.673683
IFI27L1	4.59216	5.42816	5.72521	5.53536	5.8619	5.68491	5.42762	5.72009	5.34597	5.69506	4.86335	5.86288	5.47856	0.392359	0.0716172	0.737741	0	0	0	0	4.99914e-07	1.58449e-06	0.0179016	0.00564803	1	1	1					0.041958							-0.810919	0.126712	6.86527	0.869909
IFI27L2	7.96713	7.81881	7.01165	7.7629	7.04588	7.05275	7.7392	7.78928	7.48572	6.83613	6.8323	7.60456	7.41219	0.424241	0.0572355	0.630023	0	0	0	0	5.31769e-06	9.81951e-06	0.110941	0.0600792	1	0	0					0.538462							-0.0739989	0.0943686	8.56347	0.808122
IFI35	6.32736	6.44601	8.07053	6.84035	6.10433	7.10795	7.03242	7.3337	6.03744	5.94356	6.2602	6.44581	6.66247	0.631525	0.0947884	0.837228	0	0	0	0	2.48213e-08	2.08038e-07	0.00235042	0.000280431	1	1	1	7222	2050	5171		0.776224	0.296279	7.65027	0.773	0.379	0.3		-0.129489	0.0781842	8.19835	0.640981
IFI44	7.32876	7.55837	9.7454	6.87854	7.25325	7.16305	7.8428	7.55316	5.82708	7.05174	6.87131	7.39027	7.37198	0.90281	0.122465	0.898478	0	0	0	0	1.57177e-09	4.32482e-08	0.000488618	1.77579e-05	1	1	1	NA	NA	NA	174.681	0.160839	0.285718	-1.91737	0.72	0.414	0.3		0.176913	0.112039	8.69421	0.974087
IFI44L	6.20157	6.38652	9.60868	5.69878	5.6514	5.88546	6.78734	6.38414	3.96914	5.00535	5.69109	6.63514	6.15872	1.33197	0.216274	0.967251	0	0	0	0	3.69571e-12	3.8174e-09	4.3129e-05	4.17541e-08	1	1	1	7511	2078	5433		0.727273	0.282279	1.01436	0.886	0.207	0.3	IFI44L	-0.26331	0.142182	8.57774	1.2196
IFI6	7.44243	7.21441	10.7781	7.05407	7.00983	7.27983	7.89193	7.83356	5.64843	6.77609	6.74864	7.72161	7.44992	1.21054	0.16249	0.940697	0	0	0	0	7.56823e-11	1.07206e-08	0.000121122	8.55059e-07	1	1	1					0.853147		6.83729	0.773	0.31	0.3		1.18252	0.0922292	9.43342	0.870037
IFIH1	6.4042	6.70571	8.60736	6.65789	6.13284	6.51919	6.58023	6.7532	5.71311	5.80293	6.47803	6.51648	6.5726	0.723987	0.110152	0.875996	0	0	0	0	4.92201e-09	8.00025e-08	0.000903868	5.56089e-05	1	1	1	6236	1599	4637		0.629371	0.299012	0.359578	0.524	0.759	0.7		0.177306	0.097977	7.42414	0.727395
IFIT1	7.73165	7.86953	10.2733	7.3491	6.61187	8.31917	8.4157	7.98725	6.818	7.78619	6.46958	8.21259	7.82033	1.01467	0.129747	0.908568	0	0	0	0	8.44139e-10	3.15839e-08	0.000356835	9.53709e-06	1	1	1	7232	2539	4693		0.839161	0.310133		0.735	0.276	0.32		0.0659582	0.123637	8.78241	1.08583
IFIT2	5.60369	6.22409	8.38453	4.93398	4.83102	5.11922	5.60649	6.10588	4.45851	5.7068	5.762	6.25375	5.74916	1.00752	0.175247	0.949106	0	0	0	0	3.38567e-11	7.85796e-09	8.87792e-05	3.82513e-07	1	1	1	6779	1954	4825		0.615385	0.312767	0.847007	0.773	0.207	0.3		0.616609	0.136396	6.9824	0.952374
IFIT3	6.9861	7.09049	10.1036	6.00202	5.99209	6.77303	7.10962	7.71281	4.96279	6.2306	6.88408	7.20496	6.92101	1.24121	0.17934	0.951584	0	0	0	0	2.65011e-11	7.18478e-09	8.11737e-05	2.9941e-07	1	1	1	7253	2252	5001		0.748252	0.315764		0.752	0.414	0.3		0.857668	0.111423	8.18096	0.911546
IFIT5	7.26079	6.87823	7.65114	6.85319	6.858	7.13773	7.19227	7.32014	5.84162	6.37742	7.25076	6.66976	6.94092	0.483028	0.0695913	0.725527	0	0	0	0	6.78238e-07	1.98332e-06	0.0224076	0.00766274	1	1	1	7416	2020	5396		0.475524	0.314741	0.941317	0.928	0.103	0.3		0.839864	0.0816206	8.1739	0.667159
IFITM1	8.2016	7.62348	9.60188	7.76581	7.85926	8.80763	8.38334	9.03565	8.2493	7.75825	7.97068	7.32524	8.21518	0.654774	0.0797029	0.781731	0	0	0	0	1.59598e-07	7.04323e-07	0.00795744	0.00180314	1	1	1	8298	3163	5135		0.482517	0.312955		0.743	0.207	0.3	IFITM1	-0.263714	0.0742103	10.397	0.771565
IFITM2	7.86925	7.09487	7.11972	8.09494	8.06374	7.93646	8.31292	8.89582	8.21063	8.10737	8.06156	6.83335	7.88338	0.586697	0.0744219	0.75385	0	0	0	0	3.3201e-07	1.17851e-06	0.0133148	0.00375105	1	1	1	NA	NA	NA	61.293	0.664336	0.335553	9.60961	0.815	0.172	0.1	IFITM2	0.995716	0.0717931	11.5403	0.828513
IFITM3	7.755	7.1839	8.87219	9.02822	8.74568	8.95597	8.63497	9.27222	8.47588	7.79447	8.23359	7.36144	8.35946	0.688619	0.082376	0.793503	0	0	0	0	1.12096e-07	5.53307e-07	0.00625126	0.00126646	1	1	1	NA	NA	NA		0.769231	0.330225	3.93193	0.727	0.379	0.5		2.46576	0.0597818	12.8606	0.768828
IFNAR1	7.70472	7.61588	7.58462	7.75803	7.92899	7.75109	7.60531	7.95253	7.53799	7.60668	8.05687	7.9072	7.75083	0.172103	0.0222044	0.0893964	0	0	0	0	0.0351928	0.0334575	1	1	1	0	0	NA	NA	NA		0.34965	0.28214	1.48396	0.594	0.69	0.36		-0.119833	0.068394	9.71713	0.664594
IFNAR2	6.10796	6.04102	5.76472	5.96531	6.33655	6.36993	6.16641	6.53591	5.89138	5.88274	6.21036	6.15637	6.11906	0.225442	0.0368426	0.35493	0	0	0	0	0.000448542	0.000479791	1	1	1	0	0	NA	NA	NA		0.328671	0.275638	2.39841	0.636	0.621	0.6		-0.0818478	0.0780623	8.09238	0.63171
IFNGR1	10.0313	10.118	10.513	10.0469	10.5838	10.9398	10.5094	11.0669	9.88034	10.0494	9.57431	9.72628	10.2533	0.467593	0.0456042	0.491326	0	0	0	0	5.48678e-05	7.09885e-05	0.802029	0.619896	1	0	0	6422	2839	3583		0.426573	0.277377	2.82231	0.575	0.621	0.6		0.860317	0.0675265	11.2584	0.760238
IFNGR2	8.36125	8.2176	8.26791	8.24239	8.26391	8.48666	8.2461	9.128	8.79723	8.09625	8.1497	8.2272	8.37368	0.300154	0.0358449	0.335635	0	0	0	0	0.000582816	0.000613338	1	1	1	0	0					0.468531			0.652	0.448	0.6		-1.42076	0.0737779	9.2887	0.6853
IFRD1	8.22297	7.96712	7.34932	7.8742	8.13065	8.14438	7.73792	8.37113	9.25646	7.59724	10.3368	8.00621	8.24954	0.808411	0.0979947	0.847761	0	0	0	0	1.73504e-08	1.66965e-07	0.00188637	0.000196025	1	1	1	NA	NA	NA		0.181818	0.291012	1.81461	0.752	0.207	0.3		-1.84235	0.0973936	9.86039	0.960339
IFRD2	8.66884	8.12855	8.62357	8.40323	8.84865	9.08692	8.99979	9.19477	8.81576	8.69501	8.80609	8.70938	8.74838	0.289919	0.0331397	0.290494	0	0	0	0	0.00121627	0.00123209	1	1	1	0	0	5814	2466	3349		0.461538	0.313551	2.60826	1	0.069	0.01		-2.43817	0.0921259	10.0093	0.922116
IFT122	7.16642	7.53116	7.12225	8.24935	8.37697	8.03891	7.78079	7.10894	7.7532	7.80543	7.38111	7.27129	7.63215	0.439215	0.057548	0.633829	0	0	0	0	5.02387e-06	9.3775e-06	0.105947	0.0567597	1	0	0	5940	1566	4374		0.854545	0.319479	1.98736	0.586	0.448	0.72		-1.23634	0.0936947	9.13546	0.855944
IFT140	6.5068	6.71142	6.5774	7.14342	6.81026	6.14207	6.77492	6.70336	6.2809	6.72215	6.29249	6.80831	6.62279	0.279702	0.0422332	0.445566	0	0	0	0	0.000118318	0.000140946	1	1	1	0	0	5816	1460	4356		0.0181818	0.314716	2.05796	0.607	0.552	0.82		-0.980554	0.0851393	8.15672	0.694458
IFT172	7.91142	8.26403	8.13477	8.13905	7.85926	8.30261	8.25864	7.73924	8.27229	7.98733	6.63989	8.29115	7.98331	0.463872	0.0581052	0.638255	0	0	0	0	4.54276e-06	8.64514e-06	0.0976728	0.0513241	1	0	0	7274	1663	5611		0.027972	0.319582	2.07833	0.604	0.621	0.6		-1.05231	0.0951129	9.36532	0.890762
IFT20	5.18482	5.71663	5.44617	5.51241	5.95665	5.45192	6.20766	6.06467	6.24307	5.07043	4.93056	5.97443	5.64662	0.448011	0.0793416	0.780227	0	0	0	0	1.67551e-07	7.2837e-07	0.00822912	0.00189299	1	1	1	6499	1835	4663		0.0629371	0.332483	4.12061					-1.22349	0.0971071	7.12167	0.691565
IFT22	6.85105	6.99296	7.13739	7.0397	6.74711	7.0083	7.18478	6.81248	7.17157	7.23927	6.75792	7.04269	6.99877	0.171386	0.0244881	0.12781	0	0	0	0	0.0166078	0.0158245	1	1	1	0	0					0.202797		3.62996					-0.863965	0.135163	8.26582	1.11724
IFT27	6.78302	6.88583	6.8618	6.53119	5.98038	6.5783	6.737	6.36918	7.16581	6.71053	6.22047	6.7202	6.62864	0.319933	0.0482652	0.528943	0	0	0	0	3.08776e-05	4.29529e-05	0.485281	0.348856	1	0	0	6648	2095	4553		0.627273	0.323824	2.7829	0.713	0.379	0.6		0.443707	0.0970909	8.33594	0.809344
IFT43	7.38771	7.33593	7.01165	7.17737	6.86014	6.9757	7.41352	7.24426	7.27962	6.69293	6.89464	7.29089	7.13036	0.235459	0.033022	0.287662	0	0	0	0	0.00125693	0.00127142	1	1	1	0	0					0.020979		5.28693	0.672	0.345	0.51		-0.22582	0.0903328	8.38716	0.757636
IFT46	7.30364	7.21843	7.42936	7.46121	7.4516	7.74852	7.22186	7.85386	8.50927	7.06092	6.14819	7.2895	7.39136	0.550415	0.0744674	0.754381	0	0	0	0	3.29857e-07	1.17303e-06	0.0132529	0.00372672	1	1	1					0.172727		3.74334					-1.06463	0.103382	8.72784	0.902303
IFT52	6.27663	6.26353	6.21808	6.20459	6.19162	6.13027	6.18906	6.59177	5.84883	5.99235	6.14819	6.10353	6.17987	0.176418	0.0285472	0.199504	0	0	0	0	0.00463677	0.00449573	1	1	1	0	0	5370	1787	3584		0.370629	0.30416	4.4164	0.676	0.379	0.4		-0.750302	0.0929886	7.33004	0.681611
IFT57	7.42312	7.76211	7.5605	7.93155	8.03476	7.93533	7.99726	8.14052	8.25067	7.75825	8.09216	7.4869	7.86443	0.267115	0.0339649	0.306691	0	0	0	0	0.000967876	0.000990981	1	1	1	0	0	6979	1915	5064		0.0839161	0.299029	3.49756	0.928	0.138	0.02		-1.42036	0.09855	8.51948	0.839595
IFT74	6.18333	6.80795	6.86483	7.08084	6.8278	6.82032	6.98144	6.77607	7.32689	6.87307	6.4468	6.45825	6.7873	0.304609	0.0448792	0.481944	0	0	0	0	6.44755e-05	8.18761e-05	0.925036	0.728444	1	0	0	7018	1864	5153		0.307692	0.288922	1.84939	0.72	0.379	0.4		0.698334	0.130139	7.53185	0.980188
IFT80	3.70293	4.46805	4.58571	4.14464	3.94656	4.06416	4.6684	3.53083	3.22294	3.70781	3.44492	4.33388	3.98507	0.472061	0.118458	0.891131	0	0	0	0	2.24911e-09	5.21829e-08	0.000589562	2.54104e-05	1	1	1	5766	1472	4295		0	0.278659	3.01496	0.642	0.517	0.8		0.0719228	0.0910931	8.28011	0.75426
IFT81	6.36427	6.75635	6.47392	6.73921	6.38179	6.59843	6.99863	6.4778	6.5873	6.44908	5.40831	6.71606	6.49593	0.388857	0.0598616	0.652947	0	0	0	0	3.32598e-06	6.73466e-06	0.0760882	0.037577	1	0	1	NA	NA	NA		-0.0629371	0.29476	1.55346	0	0	0.31		-0.225038	0.135098	7.6469	1.03308
IFT88	6.53225	6.83961	6.63539	6.88033	5.80545	6.64617	7.0029	7.01593	7.14251	6.71053	6.46392	7.07535	6.72919	0.364481	0.0541642	0.598867	0	0	0	0	9.43723e-06	1.57216e-05	0.177623	0.106622	1	0	0	5155	1591	3563		0.454545	0.29198	1.71809	0.727	0.345	0.53		-0.532232	0.117717	7.50181	0.883088
IGBP1	7.66089	7.69157	8.11961	7.61023	7.66674	7.94995	7.92153	7.57452	8.5408	7.91957	7.5144	7.80381	7.83114	0.287332	0.0366909	0.351921	0	0	0	0	0.000466611	0.000497845	1	1	1	0	0	7762	2510	5253		0.0839161	0.299194	2.49142	0.696	0.483	0.5		-1.36952	0.0982329	9.87841	0.970386
IGF1	5.05037	3.55742	4.85343	6.0249	5.45651	2.15458	4.64675	5.15748	4.60204	4.04034	3.34992	4.76868	4.47187	1.04961	0.234713	0.972562	1	0	0	0	1.58129e-12	3.05666e-09	3.45341e-05	1.78654e-08	1	1	1	NA	NA	NA		0.874126	0.303745		0.355	0.828	0.7		2.27545	0.262125	5.59858	1.46753
IGF1R	7.37972	7.93206	7.21551	7.20626	7.59041	6.7806	7.03866	7.3045	7.07951	8.24661	7.89489	8.38792	7.50472	0.506631	0.0675082	0.711542	0	0	0	0	9.36286e-07	2.52344e-06	0.0285098	0.0105782	1	1	1	6171	1947	4224		0.608392	0.320545	2.26557	0.433	0.828	0.77		0.346694	0.0849221	10.4035	0.883491
IGF2	6.19703	6.39365	6.11993	5.47492	6.3304	6.23685	6.35845	5.41231	7.16002	6.51402	7.29447	6.59741	6.34079	0.553647	0.0873152	0.814215	0	0	0	0	6.0016e-08	3.65176e-07	0.00412576	0.00067806	1	1	1	7160	2598	4562		-0.0909091	0.301701		0.399	0.828	0.8		2.9385	0.0714003	11.7735	0.840629
IGF2BP2	6.12239	5.46246	5.22794	5.70284	5.92031	5.39387	5.18636	5.81149	5.61497	5.93859	6.67951	5.41457	5.70627	0.424348	0.0743651	0.753673	0	0	0	0	3.34728e-07	1.18541e-06	0.0133928	0.00378176	1	1	1	7315	1929	5386		-0.00909091	0.320824	2.41061	0.645	0.414	0.5		-0.869688	0.134014	8.46934	1.13501
IGF2R	10.6711	10.7585	10.6488	10.681	10.831	10.642	10.7611	10.4187	10.4154	10.8266	10.349	10.7409	10.6453	0.164238	0.0154281	0.0149584	0	0	0	0	0.33666	0.322313	1	1	1	0	0	7340	2031	5309		-0.146853	0.302927	1.62857	0.545	0.655	0.7		0.562812	0.0878183	11.5052	1.01036
IGFBP2	10.7081	10.4693	8.09786	9.29651	9.03295	8.82969	8.74858	9.78755	8.53298	8.79535	11.1253	9.74035	9.43038	0.943594	0.100059	0.853337	0	0	0	0	1.38617e-08	1.45815e-07	0.00164742	0.000156609	1	1	1	7303	2803	4500		0.818182	0.311659	5.92512	0.521	0.69	0.31		-0.467597	0.116099	10.5067	1.21982
IGFBP3	7.04033	7.48185	7.83871	7.95812	8.37772	8.10573	7.42469	8.48656	7.15129	8.82326	8.5617	7.0025	7.85437	0.631943	0.0804575	0.785006	0	0	0	0	1.44286e-07	6.57126e-07	0.00742421	0.00163014	1	1	1					0.559441			0.464	0.759	0.6		1.17994	0.0841126	11.5213	0.969088
IGFBP4	9.68744	8.68154	9.05661	10.6071	10.3647	9.51219	10.3887	10.1139	10.5875	9.62954	10.0676	8.47494	9.76431	0.724624	0.0742115	0.752434	0	0	0	0	3.42191e-07	1.20429e-06	0.0136061	0.00386607	1	1	1	7251	2807	4444		0.643357	0.335783	1.90499	0.633	0.517	0.1		-0.2451	0.0680569	13.1299	0.893577
IGFBP5	9.39962	9.24059	8.72971	8.55244	8.54551	8.60722	8.73774	9.63796	9.10049	8.30957	9.38437	9.56432	8.98413	0.455025	0.0506477	0.559745	0	0	0	0	1.8863e-05	2.81364e-05	0.317885	0.213115	1	0	0	7675	3175	4500		0.51049	0.330305	1.97263	0.58	0.586	0.4		0.8265	0.058879	13.2002	0.777217
IGFBP6	7.27162	7.89613	7.3428	8.77942	8.07756	7.67866	7.85819	8.10934	9.22492	8.07715	7.79586	8.23227	8.02866	0.548901	0.0683677	0.717384	0	0	0	0	8.18758e-07	2.28184e-06	0.0257803	0.00925033	1	1	1	6983	2187	4796		0.685315	0.294222		0.633	0.586	0.31		-0.0171356	0.0888078	9.54128	0.84734
IGFBP7	12.5458	12.4747	12.0082	12.0457	12.193	12.2341	12.4452	12.5937	12.3125	12.362	12.2146	12.3126	12.3118	0.184301	0.0149694	0.012126	0	12	1	0	0.38936	0.372577	1	1	1	0	0	8395	3571	4823		0.461538	0.300621		0.525	0.655	0.39		0.434989	0.0577154	13.0497	0.753168
IGHA1	6.48089	6.85001	5.98146	7.36713	3.77628	5.29866	3.67141	6.23942	6.37385	5.40191	8.47572	4.54446	5.87177	1.42342	0.242419	0.974509	0	0	0	0	1.13365e-12	2.82624e-09	3.19309e-05	1.2808e-08	1	1	1					0.664336			0.681	0.552	0.1		2.00115	0.255917	6.67317	1.70778
IGHG1	5.4821	6.70284	6.99513	6.83666	4.31331	2.75574	4.84988	4.92144	5.06545	4.81233	6.48083	4.52568	5.31178	1.25458	0.236188	0.973093	0	0	0	0	1.48226e-12	3.00927e-09	3.39988e-05	1.67466e-08	1	1	1					0.594406			0.707	0.345	0.3		2.59843	0.289051	6.57064	1.89925
IGHM	6.81891	6.69132	4.2002	6.38724	3.00673	1.72317	3.9792	4.04561	5.16128	4.29492	5.28533	3.67485	4.60573	1.53421	0.33311	0.989113	1	0	0	0	4.71845e-14	1.77171e-09	2.00168e-05	5.3309e-10	1	1	1				178.696	0.0909091			0.672	0.517	0.4		0.925083	0.31101	5.02891	1.56404
IGHMBP2	6.82481	6.75081	6.96435	6.89638	6.79696	6.86374	6.6715	6.72996	6.94797	6.65706	6.57836	7.085	6.81391	0.146218	0.0214588	0.0763852	0	0	0	0	0.0451445	0.042927	1	1	1	0	0	5283	1520	3762		-0.109091	0.307516	1.82979	0.672	0.517	1		-1.49301	0.0766114	8.77777	0.672477
IGSF1	5.99221	7.62348	5.50957	5.9137	4.96391	6.35986	6.98791	7.44492	3.91518	6.34398	4.87193	8.86923	6.23299	1.36411	0.218854	0.968313	0	0	0	0	3.26628e-12	3.68873e-09	4.16753e-05	3.69024e-08	1	1	1	6518	1599	4920		0.8	0.284591		0.685	0.379	0.7		-0.2062	0.209465	6.51523	1.36471
IGSF10	8.14617	6.3972	7.8232	7.908	5.62655	4.33485	6.33495	5.74928	6.45173	6.75079	6.35804	7.13697	6.58481	1.08293	0.164459	0.941848	0	0	0	0	6.65605e-11	1.01847e-08	0.000115066	7.52001e-07	1	1	1					0.587413		2.91855					0.365026	0.222101	6.89458	1.53129
IGSF3	6.13194	7.24428	6.47392	6.76468	6.15386	6.86848	6.47973	6.10588	5.76742	6.93179	6.24708	6.63514	6.48368	0.423583	0.0653307	0.696318	0	0	0	0	1.32473e-06	3.28349e-06	0.0370969	0.0149667	1	1	1	5126	1455	3671		0.0699301	0.305017	5.48644	0.857	0.138	0.4		-0.56907	0.0917	9.28435	0.851375
IGSF5	4.76159	5.19512	4.2002	4.35534	4.70377	5.1739	4.46076	5.19191	5.40589	5.55267	4.83732	5.09599	4.9112	0.427151	0.0869749	0.811825	0	0	0	0	6.25863e-08	3.75336e-07	0.00424055	0.0007071	1	1	1					0.230769			1	0.069	0.3		0.537061	0.325915	5.87227	1.91386
IGSF8	8.3814	7.70166	7.69952	8.35632	7.84855	8.44042	8.02794	7.88838	8.1852	7.98974	7.60462	8.20671	8.02754	0.287026	0.0357552	0.334041	0	0	0	0	0.000596852	0.000627225	1	1	1	0	0	7657	2252	5405		0.65035	0.287562	5.47894	0.785	0.172	0.01		-1.02625	0.0758008	9.56894	0.725333
IGSF9B	7.007	7.24822	6.1451	6.59374	7.18512	7.04229	7.3446	6.86942	6.77699	6.94176	6.74398	6.71813	6.8847	0.325855	0.0473303	0.515755	0	0	0	0	3.76741e-05	5.10546e-05	0.576814	0.425642	1	0	0					0.427273		3.82265	1	0.034	0.1		-1.50486	0.195576	7.45156	1.45734
IK	8.83509	8.96244	8.72388	8.71404	8.75603	8.89973	8.65069	8.8304	9.75154	8.85461	8.63594	8.88774	8.87518	0.294049	0.0331316	0.290317	0	0	0	0	0.00121905	0.00123477	1	1	1	0	0	7477	2685	4793		0.216783	0.311071	6.48373	0.857	0.276	0.1		-0.547606	0.0836832	10.6754	0.893355
IKBIP	5.741	4.89711	5.67078	6.4295	6.11151	6.24051	6.13566	6.80971	6.01196	5.21722	6.45824	5.69231	5.95129	0.540176	0.0907662	0.825898	0	0	0	0	3.95712e-08	2.79037e-07	0.00315256	0.000447076	1	1	1	7576	1466	6110		0.706294	0.295683	2.0661					1.73942	0.131814	7.1847	0.947047
IKBKAP	8.71005	9.37586	9.44553	9.13799	8.91273	9.08131	8.90209	8.87412	9.05209	8.74783	8.45233	9.16308	8.98792	0.281818	0.0313552	0.255886	0	0	0	0	0.00201829	0.0020037	1	1	1	0	0	7048	2090	4959		0.377622	0.290289	2.02062					-0.884633	0.0879777	10.113	0.889715
IKBKB	7.77949	7.42211	7.5013	7.72946	7.57491	7.26011	7.62066	7.51117	7.60769	7.46521	7.93431	7.43751	7.57033	0.181073	0.0239187	0.116835	0	0	0	0	0.019989	0.019027	1	1	1	0	0	6840	1849	4991		0.664336	0.314773	2.55415	0.57	0.621	0.6		-0.870595	0.0590896	9.57133	0.565566
IKZF4	5.95506	5.35702	5.12036	5.26028	5.44519	5.93605	5.49581	5.59061	4.85227	6.07168	5.58558	5.65823	5.52734	0.356783	0.0645488	0.690299	0	0	0	0	1.50443e-06	3.61994e-06	0.0408981	0.016997	1	1	1					-0.0454545		1.912	0.857	0.172	0.4	IKZF4	-1.6038	0.10598	8.10489	0.858959
IKZF5	6.07865	6.69421	6.47392	6.23855	6.37882	6.33608	6.51899	6.4425	7.0296	6.69293	6.72517	6.5141	6.51029	0.251692	0.0386607	0.386175	0	0	0	0	0.000281853	0.000311513	1	1	1	0	0					0.818182		2.53923	0.928	0.069	0.01		-1.95727	0.079831	8.59481	0.686132
IL10RA	5.42113	4.63373	5.84064	4.66101	4.8823	4.12885	5.06102	5.79479	4.90859	5.34294	5.98389	5.22965	5.15738	0.555204	0.107652	0.870154	0	0	0	0	6.30338e-09	9.20024e-08	0.00103944	7.12156e-05	1	1	1					-0.111888		0.867493	0.652	0.621	0.5		0.0391264	0.14388	7.56016	1.08776
IL10RB	4.84519	4.42696	4.47889	5.15753	4.72265	4.7074	4.98542	5.78918	3.91518	4.41431	5.07122	4.66092	4.76457	0.467978	0.0982204	0.848557	0	0	0	0	1.69259e-08	1.64473e-07	0.00185821	0.000191229	1	1	1	5897	2032	3865		0.251748	0.290717	2.96478	0.676	0.414	0.4		0.555181	0.0739315	8.30423	0.613944
IL11RA	8.20387	8.44302	8.19627	8.04304	7.79157	8.2289	8.26931	7.56961	7.90106	8.41712	7.5348	8.59128	8.09915	0.338932	0.0418478	0.439724	0	0	0	0	0.000129577	0.000153016	1	1	1	0	0				43.805	0.244755		2.07305	0.69	0.414	0.7		-1.97134	0.0822791	10.1391	0.834235
IL13RA1	6.81002	6.48323	6.85571	7.12235	7.93912	7.57799	7.44051	8.31074	6.60445	7.23725	7.16789	6.90595	7.2046	0.540577	0.0750322	0.757214	0	0	0	0	3.04307e-07	1.10739e-06	0.0125113	0.00343806	1	1	1					0.0769231		2.12756	0.72	0.379	0.1		1.17867	0.0821722	9.54342	0.784203
IL15RA	5.21207	4.90711	5.50957	6.34629	5.43378	5.8571	5.83903	5.93857	6.87917	6.20599	6.26346	4.32304	5.72627	0.69702	0.121723	0.89715	0	0	0	0	1.67805e-09	4.47407e-08	0.000505481	1.89586e-05	1	1	1				17.736	0.490909		5.68975	0.656	0.448	0.01		-0.617877	0.0979976	8.37397	0.820629
IL16	5.8491	6.23206	6.29206	6.61329	6.8365	5.26307	5.9712	6.01266	5.27276	6.30588	6.43528	6.84665	6.16088	0.522231	0.0847657	0.804036	0	0	0	0	8.24917e-08	4.50408e-07	0.00508871	0.000931991	1	1	1				64.743	-0.41958			0.543	0.793	0.32		0.0421268	0.103614	7.3666	0.763282
IL17RA	6.50312	6.167	6.35814	6.84035	7.04401	6.39974	6.51002	7.08853	6.10528	6.90401	7.24582	5.94646	6.59271	0.424036	0.064319	0.688086	0	0	0	0	1.56215e-06	3.72638e-06	0.0421006	0.0176492	1	1	1	NA	NA	NA	62.691	0.314685	0.295773	1.24225	0.621	0.69	0.44		0.852878	0.0815952	8.97291	0.732146
IL17RC	7.88767	7.64604	8.54064	8.2396	8.4623	8.18488	8.73902	7.64299	7.61828	8.40185	8.05875	8.26024	8.14019	0.375578	0.0461387	0.499026	0	0	0	0	4.87779e-05	6.40035e-05	0.723112	0.551092	1	0	0					0.342657		3.18704	0.743	0.276	0.4		-2.65352	0.0774058	9.76146	0.755594
IL17RD	4.90208	4.55962	3.90249	5.04689	3.66355	4.87708	3.00121	4.08278	3.83026	4.44268	5.1007	5.05728	4.37222	0.674934	0.154369	0.934236	0	0	0	0	1.30864e-10	1.34367e-08	0.000151808	1.4785e-06	1	1	1					0.936364		3.16606	0.685	0.448	0.5		0.402354	0.131512	7.49166	0.985245
IL18BP	5.10953	4.53405	4.99306	5.14565	5.08558	5.89944	5.13286	6.85069	5.10214	4.37069	5.31707	4.03505	5.13132	0.722407	0.140784	0.920251	0	0	0	0	3.51118e-10	2.07805e-08	0.000234778	3.96693e-06	1	1	1					0.552448		4.50521	0.663	0.517	0.3		-0.967818	0.0980134	7.84902	0.769309
IL18R1	3.75327	3.60733	3.97166	5.64915	5.64151	6.07798	4.12725	3.82209	5.45399	4.83391	4.50388	2.71894	4.51341	1.02413	0.226909	0.970791	1	0	0	0	2.24365e-12	3.33706e-09	3.77021e-05	2.53488e-08	1	1	1	NA	NA	NA		0.797203	0.28337	1.84651	0.529	0.793	0.32		0.376706	0.160038	7.33541	1.17395
IL1R1	7.68541	6.65025	6.8769	8.04144	8.27594	7.13182	7.5568	8.4146	7.72603	7.40341	7.87476	7.01266	7.55417	0.557459	0.0737949	0.750487	0	0	0	0	3.63358e-07	1.25733e-06	0.0142053	0.00410522	1	1	1	5127	1948	3179		0.727273	0.297094		0.564	0.828	0.4		-0.505278	0.0980504	10.3107	1.01097
IL1RAP	5.28232	5.8727	5.60699	5.32493	6.06788	6.20719	5.34265	6.48823	5.46342	4.92721	6.74864	5.28095	5.71776	0.557578	0.0975169	0.846256	0	0	0	0	1.82879e-08	1.72398e-07	0.00194775	0.000206617	1	1	1	6147	1630	4517		0.734266	0.290336	4.61323	0.72	0.483	0.3		1.26885	0.16111	7.16345	1.1541
IL1RL1	3.54043	3.45212	3.97166	7.96574	7.94114	8.51341	4.2615	2.76929	8.49325	5.59751	5.86007	1.77174	5.34482	2.39677	0.448428	0.995574	1	0	0	0	2.9976e-15	2.03745e-09	2.30191e-05	3.38669e-11	1	1	1	NA	NA	NA		0.918182	0.296764		0.616	0.586	0.5		1.22058	0.333596	8.1563	2.72091
IL27RA	6.22406	5.99958	6.10462	6.08525	6.36085	5.99798	6.57737	5.72597	6.01196	5.75284	6.40015	6.01203	6.10439	0.251868	0.0412602	0.429722	0	0	0	0	0.000149026	0.000173706	1	1	1	0	0	NA	NA	NA		0.104895	0.280017	2.97032	0.701	0.448	0.3		-0.645589	0.0838076	7.94518	0.665866
IL2RG	4.59216	3.89538	4.87766	3.51007	3.49808	3.43053	3.87132	5.13996	4.07136	2.70134	4.1279	3.01668	3.89437	0.726461	0.186541	0.956187	1	0	0	0	1.74686e-11	6.20303e-09	7.00819e-05	1.9736e-07	1	1	1	NA	NA	NA		0.681818	0.293417		0.551	0.69	0.8		1.32145	0.166768	5.56917	0.92876
IL32	6.56784	6.99061	6.88589	6.24691	6.46263	7.28694	6.99863	8.20936	8.04149	6.5889	7.23589	6.89319	7.03402	0.596011	0.0847326	0.803505	0	0	0	0	8.28387e-08	4.51668e-07	0.00510295	0.000935912	1	1	1					0.79021			0.537	0.621	0.35	IL32	0.714237	0.116297	9.60978	1.11759
IL33	6.86543	6.9859	6.74152	7.26236	6.71683	6.72937	6.4736	8.12613	6.39864	5.56563	6.46958	7.24139	6.79803	0.612137	0.0900462	0.82342	0	0	0	0	4.31081e-08	2.94748e-07	0.00333006	0.000487036	1	1	1	7028	2401	4627		0.909091	0.300857		0.503	0.793	0.5		1.53876	0.110981	8.82681	0.979604
IL34	4.64644	3.72502	4.10078	3.66794	3.58319	4.16015	4.06331	3.96828	2.81497	3.0352	2.92472	3.96706	3.72142	0.55428	0.148943	0.928394	0	0	0	0	1.91922e-10	1.58433e-08	0.000178997	2.16833e-06	1	1	1	6038	1504	4534		0.183333	0.301335		0.72	0.483	0.3	IL34	-1.17334	0.184928	6.08464	1.12522
IL3RA	6.48089	5.84176	5.7451	6.26075	5.55461	6.94008	5.8906	7.74939	6.23758	5.37273	5.49967	5.84025	6.11779	0.681109	0.111333	0.878209	0	0	0	0	4.38794e-09	7.50345e-08	0.000847739	4.95749e-05	1	1	1	6371	1884	4487		0.79021	0.289459		0.663	0.517	0.33		0.327541	0.115825	7.86116	0.910517
IL4R	6.91878	6.79724	6.56626	7.22755	7.84209	7.79162	7.38111	8.24361	8.219	7.00969	7.46	6.81219	7.35576	0.566435	0.0770056	0.768366	0	0	0	0	2.30635e-07	9.10096e-07	0.0102823	0.00260572	1	1	1				25.277	0.531469		2.01411	0.512	0.793	0.33		-1.02912	0.112215	9.51283	1.06748
IL6	2.43104	1.41002	1.1532	3.20121	4.12746	5.29866	1.86837	7.66	4.83784	3.24302	2.21526	1.63822	3.25702	1.92987	0.592525	0.998053	6	0	0	0	3.33067e-16	4.37012e-09	4.93736e-05	3.76299e-12	1	1	1					0.904762			0.287	0.966	0.6		-0.266126	0.42473	5.34141	2.26865
IL6R	5.14767	4.50801	4.61483	5.20982	5.39311	5.11124	5.12505	5.13996	4.98915	5.67727	5.42589	4.76868	5.09256	0.337001	0.0661753	0.70216	0	0	0	0	1.15645e-06	2.96046e-06	0.0334473	0.0130656	1	1	1				19.251	0.265734		0.856252	0.496	0.724	0.5		0.896804	0.0911848	8.7639	0.799134
IL6ST	9.21327	9.19032	9.20522	9.5143	10.0632	9.24667	9.49875	9.58632	8.90671	9.69879	9.79549	9.02989	9.41241	0.338683	0.0359827	0.338201	0	0	0	0	0.000561957	0.000592678	1	1	1	0	0	5921	2424	3497		0.111888	0.271919	2.41352	0.522	0.759	0.56		1.04873	0.0656341	11.5118	0.755565
ILDR2	4.16008	4.4815	2.83195	3.5999	4.16935	2.79614	3.43927	4.31915	2.24404	3.07198	5.70075	3.83599	3.72084	0.934443	0.251138	0.976987	1	0	0	0	7.89036e-13	2.61018e-09	2.94899e-05	8.91452e-09	1	1	1	6007	1135	4871		0.454545	0.279022	1.53846					-0.534838	0.245515	6.83618	1.67838
ILF2	9.42265	9.12061	8.91013	9.78928	9.56792	9.25892	9.19747	9.49579	9.5941	9.11139	9.7873	9.01481	9.35586	0.296087	0.0316472	0.262613	0	0	0	0	0.0018556	0.00184777	1	1	1	0	0	8293	2755	5538		0.762238	0.294624	3.33283	0.743	0.276	0.31		-0.228162	0.0840815	10.5865	0.89013
ILF3	10.0765	10.0494	9.79991	9.96416	10.1433	10.0109	10.0819	10.1471	10.3691	9.96545	10.266	9.91627	10.0658	0.154278	0.0153269	0.0138078	0	0	0	0	0.347699	0.332858	1	1	1	0	0					0.48951		2.80492	0.69	0.448	0.11		-1.25539	0.0606306	11.918	0.722597
ILF3-AS1	4.35197	5.12832	4.57093	4.3028	4.74129	4.49067	4.39735	4.99152	5.10214	3.96411	2.85724	4.6695	4.46399	0.612939	0.137308	0.917242	0	0	0	0	4.59239e-10	2.35478e-08	0.000266042	5.18848e-06	1	1	1					-0.142857							-3.91714	0.0826487	8.92889	0.737962
ILK	11.0334	10.8723	10.603	10.7955	10.3596	10.9926	10.7217	10.4581	10.5688	10.7056	10.6595	10.986	10.7297	0.2153	0.0200658	0.0570012	0	0	0	0	0.0721144	0.0686605	1	1	1	0	0	8908	3233	5676		0.65035	0.310023	4.74528	0.534	0.69	0.51		-0.244781	0.065575	11.8148	0.774755
ILKAP	7.25206	7.49351	7.59744	7.72248	7.73574	7.41568	7.72636	7.32403	7.84805	7.23927	7.43562	7.38768	7.51483	0.206405	0.0274663	0.180917	0	0	0	0	0.00645926	0.00622219	1	1	1	0	0	6712	2160	4551		0.195804	0.304195	2.94089	1	0.034	0.1		-0.620037	0.0760251	8.9688	0.681854
ILVBL	9.0611	9.31943	9.53537	9.77898	9.69704	9.42149	9.68153	8.57644	9.70906	9.60817	8.41027	9.62376	9.36855	0.455884	0.0486611	0.534165	0	0	0	0	2.841e-05	3.9969e-05	0.451569	0.320977	1	0	0	8563	2581	5982		0.608392	0.316949	6.09687					-0.552161	0.0963491	10.8796	1.04824
IMMP1L	4.462	4.88705	5.15051	4.66101	4.7958	4.88646	4.96806	4.70014	5.49135	4.62701	4.1279	5.08961	4.82057	0.350079	0.0726218	0.744203	0	0	0	0	4.31009e-07	1.42234e-06	0.0160697	0.00486954	1	1	1	NA	NA	NA		0.818182	0.259845	4.00225	0.785	0.207	0.03		0.363374	0.129692	6.93422	0.899313
IMMP2L	5.69022	5.60438	6.04167	5.59774	5.5064	5.66869	6.17778	5.1748	5.97946	5.79745	5.58558	5.88883	5.72608	0.270889	0.0473079	0.515224	0	0	0	0	3.78556e-05	5.12688e-05	0.579235	0.427692	1	0	0	6561	2060	4501		0.552448	0.281964		0.72	0.345	0.33		0.564306	0.123312	6.84868	0.844526
IMMT	11.1714	11.4304	11.432	10.8334	10.9613	11.3821	11.2559	10.7148	11.2407	11.5636	11.1026	11.2022	11.1909	0.254639	0.0227542	0.098336	0	7	0	0	0.0293208	0.0278785	1	1	1	0	0	9434	3092	6342	5.303	0.559441	0.294809	3.35964	0.645	0.655	0.3		-0.650765	0.110985	12.014	1.33337
IMP3	7.03015	6.95009	7.24608	6.91574	7.12074	7.08164	7.3123	7.32014	7.2113	7.71093	7.30558	6.94181	7.17888	0.224661	0.0312947	0.254381	0	0	0	0	0.00205386	0.00203777	1	1	1	0	0	7080	2262	4818		-0.048951	0.296116	0.241888	0.619	0.241	0.04	IMP3	0.284013	0.0865446	8.55099	0.740042
IMP4	8.5661	8.22561	8.29403	8.60491	8.63978	8.20659	8.45126	8.39534	8.77279	8.6302	8.94208	7.97799	8.47556	0.270382	0.0319014	0.267215	0	0	0	0	0.00172531	0.00172271	1	1	1	0	0				105.257	0.706294		4.91207					-1.07552	0.104752	9.50898	0.99608
IMPA1	7.28452	7.53439	7.6529	7.18465	7.73574	7.68271	7.23823	7.58427	7.10384	7.56696	7.23256	7.23562	7.4197	0.225728	0.0304229	0.237033	0	0	0	0	0.00264766	0.00260513	1	1	1	0	0	8657	2354	6304	71.789	0.776224	0.292383	2.75496	0.642	0.483	0.4		1.02786	0.127092	8.88056	1.12865
IMPA2	7.32668	6.54215	7.17698	7.4552	6.76544	7.48837	8.21793	7.01593	6.50749	7.00732	6.71091	6.84854	7.08858	0.484955	0.0684135	0.717649	0	0	0	0	8.12959e-07	2.26974e-06	0.0256436	0.00918481	1	1	1	6846	2010	4836		0.118881	0.296375	8.10313	0.696	0.276	0.39		-1.1083	0.0975912	9.28994	0.906616
IMPACT	6.99398	7.30791	7.06274	6.56726	6.62698	6.711	6.86439	7.14892	6.19293	7.14532	6.91345	7.19162	6.89387	0.320626	0.0465088	0.504249	0	0	0	0	4.49921e-05	5.96225e-05	0.673615	0.50832	1	0	0	7457	2236	5221		0.328671	0.307126	0.831151	0.762	0.31	0.32	IMPACT	0.161327	0.120273	8.36415	1.00598
IMPAD1	8.22074	7.96951	7.59744	8.13154	8.13506	7.76261	7.89308	8.0636	7.11286	7.68594	8.04744	7.77229	7.86601	0.307985	0.0391539	0.393255	0	0	0	0	0.000249155	0.000278009	1	1	1	0	0	7418	2411	5006		0.566434	0.297065	1.46481	0.735	0.379	0.71		1.3804	0.0989161	10.6028	1.04879
IMPDH1	6.40025	5.69371	6.06823	6.77629	6.49594	6.51011	6.66344	7.08624	6.60445	6.08973	6.8279	6.13175	6.44567	0.390834	0.0606351	0.658701	0	0	0	0	2.90681e-06	6.05184e-06	0.0683736	0.0328411	1	0	1	6254	1866	4389	390.989	0.461538	0.323377	2.73316	0.619	0.448	0.7		-1.31882	0.0733307	9.63456	0.706508
IMPDH2	9.3912	8.80562	9.18048	9.84659	9.36545	9.5599	9.37748	9.29813	9.83201	9.2913	9.35944	8.91235	9.35166	0.308738	0.0330142	0.287307	0	0	0	0	0.00125969	0.00127409	1	1	1	0	0	8037	2566	5471		0.685315	0.320493	7.79317	0.752	0.241	0.3		-0.875642	0.081528	10.3584	0.844503
INAFM1	4.57827	4.9269	4.75223	4.66934	4.37428	4.99457	5.18636	5.60983	5.61497	4.98621	5.36645	4.25625	4.94297	0.445066	0.0900401	0.823332	0	0	0	0	4.31393e-08	2.94884e-07	0.0033316	0.000487388	1	1	1	NA	NA	NA		-0.047619	0.261827						-1.98778	0.0847828	8.19832	0.695077
INCENP	6.08357	5.70521	5.84679	6.1844	5.46775	5.39387	5.53758	5.57765	5.20691	5.9336	6.04582	5.64958	5.71939	0.302667	0.0529194	0.586033	0	0	0	0	1.20044e-05	1.92126e-05	0.217064	0.135625	1	0	0	NA	NA	NA	137.515	0.538462	0.309446	2.50844	0.815	0.103	0.3		-0.431629	0.133775	6.62574	0.886355
INF2	8.70845	8.82355	8.71886	9.18047	8.20134	8.26082	8.96084	8.4735	9.19481	8.60532	8.775	8.91551	8.73487	0.316039	0.0361813	0.342361	0	0	0	0	0.000533269	0.000564215	1	1	1	0	0	7210	1946	5264		0.0839161	0.308725	3.09777	0.701	0.207	0.7		-1.46454	0.0552843	10.9807	0.60706
ING1	5.56194	5.25895	5.34553	6.10071	5.43378	5.48936	5.28775	6.07854	6.08098	5.92859	5.50519	5.82881	5.65834	0.324654	0.0573762	0.631528	0	0	0	0	5.18315e-06	9.61758e-06	0.108659	0.0585592	1	0	0	NA	NA	NA	26.79	0.244755	0.347241	0.853437	0.609	0.586	0.71		-0.547658	0.091122	7.76098	0.707196
ING2	5.12873	4.87691	5.53264	5.74676	5.37532	5.82817	6.12395	5.93349	4.85227	5.19237	4.54735	5.37314	5.37593	0.480681	0.0894135	0.820853	0	0	0	0	4.65017e-08	3.0946e-07	0.00349628	0.000525377	1	1	1	NA	NA	NA		0.154545	0.301347	1.30499	0.667	0.31	0.03		-1.3864	0.158454	6.25927	0.991808
ING3	6.28521	6.45626	6.24161	5.89253	6.85373	6.6239	6.2585	6.86142	6.08709	6.45953	6.57048	6.23941	6.40247	0.292967	0.0457583	0.49345	0	0	0	0	5.30316e-05	6.889e-05	0.778319	0.599151	1	0	0	7682	1919	5763		0.328671	0.286216	3.15018	0.735	0.241	0.3		0.588313	0.0920175	7.82946	0.720447
ING4	7.13592	7.21843	7.31424	6.75884	6.80141	6.63508	7.04902	6.91134	7.13368	7.11038	6.31782	7.20791	6.96617	0.290904	0.0417595	0.437954	0	0	0	0	0.000132317	0.000155942	1	1	1	0	0					0.391608		5.02765	0.614	0.483	0.31		-0.200536	0.0805394	8.81026	0.709573
ING5	5.57599	5.62269	5.47028	5.02111	5.55461	5.02888	5.62875	4.78152	6.03112	5.75849	5.66172	5.64958	5.48206	0.357052	0.065131	0.694902	0	0	0	0	1.36828e-06	3.36578e-06	0.0380266	0.0154588	1	1	1				54.276	0.209091		1.4015	0.681	0.345	0.1		-0.423375	0.0658297	9.4866	0.624499
INHA	5.69022	4.53405	3.18251	5.37668	6.84944	5.45822	2.56649	7.88838	3.83026	3.82018	4.58955	4.65229	4.86986	1.50394	0.308826	0.986546	1	0	0	0	9.88098e-14	1.87831e-09	2.12211e-05	1.11635e-09	1	1	1	4745	1141	3603		0.690476	0.283882	0.904098	0.602	0.448	0.3		-2.11982	0.278026	5.4693	1.52061
INHBB	2.98841	3.81271	2.78147	4.70216	2.84382	3.83129	2.69861	5.13996	3.85913	5.19237	4.27737	4.0217	3.84575	0.885645	0.230292	0.971765	1	0	0	0	1.92468e-12	3.20901e-09	3.62554e-05	2.17451e-08	1	1	1	7330	1453	5878	272.108	0.390909	0.313097	1.0924	0.72	0.345	0.3		-0.816387	0.222646	7.15403	1.59282
INIP	4.28511	4.413	4.08005	4.50234	4.43278	4.3485	4.28972	3.88657	4.14354	3.92443	4.09897	4.11261	4.2098	0.199262	0.0473328	0.515844	0	0	0	0	3.76536e-05	5.10303e-05	0.576541	0.425411	1	0	0	6976	1588	5389		-0.244755	0.299015	2.03811					0.578022	0.103438	7.89032	0.816158
INMT	6.25059	6.27901	6.57369	5.74676	6.06788	5.50162	6.4299	5.59061	4.74809	6.03489	6.26346	6.38198	5.98904	0.51537	0.0860521	0.809347	0	0	0	0	7.01796e-08	4.04677e-07	0.00457204	0.000792889	1	1	1					0.146853			0.928	0.069	0.3		0.636132	0.08444	9.75264	0.823513
INO80	7.62078	7.78126	7.68071	7.82102	8.10749	7.85035	7.95385	8.22086	7.75895	7.7398	8.15146	7.83847	7.87708	0.191652	0.0243304	0.124712	0	0	0	0	0.01748	0.0166504	1	1	1	0	0	5263	1670	3593	40.23	0.518182	0.29702	1.02339	0.928	0.172	0.1		-1.6773	0.0824401	9.20453	0.758822
INO80C	6.52139	6.30192	6.07872	6.10379	5.89972	6.45755	6.174	6.07393	6.38877	6.01614	6.61712	6.16853	6.23347	0.221914	0.0356004	0.331829	0	0	0	0	0.00062193	0.000652009	1	1	1	0	0	NA	NA	NA		0.307692	0.303582	4.32611					-0.667895	0.0896378	8.02024	0.718917
INO80D	4.53576	5.08495	4.34627	4.99486	5.06354	4.47831	4.82117	4.78152	4.89472	5.35791	5.37251	5.37839	4.92582	0.351767	0.0714128	0.736856	0	0	0	0	5.15345e-07	1.6201e-06	0.0183039	0.00582237	1	1	1	NA	NA	NA		-0.0839161	0.278573	3.72142	0	0	0.1		0.986984	0.0820938	9.11538	0.748316
INO80E	7.20762	7.26581	7.20836	7.27741	6.97285	7.06106	7.20714	6.90876	8.05246	7.26333	7.04437	7.04269	7.20932	0.293079	0.0406528	0.418481	0	0	0	0	0.000172477	0.000198428	1	1	1	0	0	NA	NA	NA		-0.237762	0.280444		0	0	0.1		-0.282785	0.0712066	8.8391	0.629402
INPP1	7.50252	7.07505	6.8799	7.47907	7.51254	7.2565	7.27398	7.39962	7.53575	6.84146	7.35688	6.74273	7.238	0.284656	0.039328	0.396619	0	0	0	0	0.000238605	0.000267152	1	1	1	0	0	7215	1785	5430		0.041958	0.302148	2.83075	0.834	0.138	0.33		-1.06441	0.0730541	8.76186	0.64009
INPP4A	7.66583	8.07081	7.72645	7.41122	7.5247	7.2709	7.62482	7.3143	6.60445	7.57178	7.72072	7.56486	7.5059	0.353593	0.0471087	0.512126	0	0	0	0	3.95118e-05	5.32197e-05	0.601277	0.446404	1	0	0	6713	1791	4923		0.447552	0.294324	2.95141	0.799	0.31	0.5		-0.689721	0.0756411	9.50728	0.719141
INPP4B	8.48743	8.80829	8.04668	7.32823	7.61336	7.26911	7.14865	8.05076	8.26152	7.70509	8.61566	8.8137	8.01237	0.599251	0.0747907	0.756152	0	0	0	0	3.14957e-07	1.1349e-06	0.0128221	0.00355838	1	1	1	8359	2277	6082		0.874126	0.289791	2.34261	0.642	0.483	0.4		0.585018	0.148282	8.98459	1.33225
INPP5A	9.75037	9.33015	9.22365	9.07361	9.31929	9.20039	9.0083	9.42881	8.7098	9.21678	8.97827	9.1002	9.19497	0.259214	0.0281909	0.194017	0	0	0	0	0.0051686	0.00499987	1	1	1	0	0	7400	2700	4700		0.615385	0.317644	1.02099	0.743	0.345	0.31		-1.31964	0.116098	10.3896	1.2062
INPP5B	6.5068	6.92079	6.74811	6.93486	7.29485	7.20866	7.19227	7.29265	7.26352	6.72215	6.34886	7.03607	6.9558	0.318917	0.0458491	0.49522	0	0	0	0	5.19819e-05	6.76875e-05	0.764733	0.587292	1	0	0	5513	1708	3806		0.475524	0.310705	1.8562	0.886	0.241	0.1		-0.640567	0.0834157	8.80283	0.734294
INPP5D	6.60943	6.39365	6.74482	6.21883	5.97251	6.30142	6.41397	6.85875	6.20984	5.75849	6.46392	6.46319	6.3674	0.307741	0.0483308	0.529828	0	0	0	0	3.04534e-05	4.24416e-05	0.479505	0.344062	1	0	0					-0.230769			0.636	0.552	0.3		1.54402	0.0988965	8.4436	0.835042
INPP5E	6.29374	6.65322	6.65305	6.96221	6.08257	6.71627	6.97928	6.34644	7.29026	6.49382	6.13044	6.54707	6.5957	0.360661	0.0546812	0.604532	0	0	0	0	8.55175e-06	1.44898e-05	0.163706	0.0966177	1	0	0	NA	NA	NA		0.00606061	0.282973	1.78581	0.63	0.552	0.76		-1.98229	0.0644977	9.31686	0.600915
INPP5F	6.77085	7.05496	6.28755	6.5628	6.55507	6.64341	6.5279	7.08166	6.56994	6.23466	7.52939	6.90232	6.72671	0.365955	0.0544033	0.601257	0	0	0	0	9.01601e-06	1.51377e-05	0.171026	0.101863	1	0	0	NA	NA	NA		0.678322	0.292689	2.17886	0.834	0.138	0.1		-0.784601	0.103262	7.9752	0.823534
INPP5J	7.98699	8.1592	7.63524	7.65388	7.70759	7.80529	7.65631	8.39626	7.3243	8.23145	7.43851	7.95449	7.82912	0.3239	0.0413712	0.431581	0	0	0	0	0.000145124	0.00016957	1	1	1	0	0	6527	1759	4767		0.636364	0.280256	2.9991	0.928	0.069	0.01		-2.11851	0.155685	8.97287	1.39694
INPP5K	8.00788	7.8015	7.74303	8.1413	8.01096	7.5113	7.56115	7.96254	7.9522	8.20891	8.08848	7.85831	7.90396	0.21775	0.0275495	0.18251	0	0	0	0	0.00629525	0.00606693	1	1	1	0	0	6826	2302	4523		0.672727	0.302342	5.30231	0.652	0.379	0.6		-0.736325	0.0672417	10.0557	0.676162
INPPL1	10.401	10.1718	10.0516	10.0148	9.97118	10.1709	10.4684	10.0227	10.1566	10.284	9.69065	10.2619	10.1388	0.209205	0.0206341	0.0652328	0	0	0	0	0.0595504	0.0566614	1	1	1	0	0	7302	2457	4845		0.65035	0.296333	2.56519	0.63	0.517	0.74		-2.60318	0.0703401	11.7396	0.825765
INSIG1	6.06874	6.05458	6.22754	5.62367	6.52849	5.47076	5.9712	5.72009	5.53673	5.79745	6.07952	6.282	5.94673	0.322931	0.0543039	0.600372	0	0	0	0	9.18862e-06	1.53774e-05	0.173734	0.103813	1	0	0					-0.020979		0.486698	0.707	0.379	0.3		0.455757	0.0973533	8.38814	0.816614
INSIG2	5.42113	5.79408	5.84064	6.06331	5.86615	5.6301	5.94039	6.15032	5.14964	5.24969	5.39052	6.06827	5.71369	0.339288	0.0593816	0.648433	0	0	0	0	3.61883e-06	7.20333e-06	0.0813832	0.0408855	1	0	1					0.125874		1.53471	0.656	0.379	0.3		0.519648	0.108812	8.33921	0.907408
INSR	9.31732	9.29632	8.85628	9.20965	9.23386	8.4766	8.49735	8.60944	9.63275	9.62064	9.89218	9.47444	9.1764	0.469058	0.0511157	0.566295	0	0	0	0	1.71621e-05	2.59656e-05	0.29336	0.193897	1	0	0	7217	2440	4777	45.986	0.825175	0.310158	1.73548	0.459	0.724	0.8	INSR	1.00598	0.0783619	11.4845	0.899948
INTS1	9.63261	9.52164	9.14411	9.50212	9.31968	9.10361	9.6015	8.95964	9.60106	9.6152	9.47861	9.59223	9.42267	0.233029	0.0247307	0.133121	0	0	0	0	0.0153535	0.0146371	1	1	1	0	0	6170	1933	4236		0.342657	0.309263	1.48182	0.815	0.276	0.3		-1.53529	0.0663929	11.0938	0.736546
INTS10	8.09096	8.13069	8.21541	8.24657	8.38514	8.84422	8.51985	9.03447	8.17232	8.03002	7.67979	8.27858	8.30234	0.362793	0.0436978	0.465304	0	0	0	0	8.42483e-05	0.000103888	1	0.951837	1	0	0	6524	2174	4350		0.307692	0.296174	2.83159					-0.921178	0.0819638	9.30537	0.762704
INTS12	7.89049	7.6174	7.72144	7.8506	8.05632	8.24723	7.63447	8.59986	8.31849	7.88252	8.03222	7.79501	7.97051	0.296016	0.0371389	0.359975	0	0	0	0	0.000415372	0.000446569	1	1	1	0	0	NA	NA	NA		-0.13986	0.27552	2.18502	1	0.034	0.11	INTS12	-1.8292	0.125506	8.00551	1.00474
INTS2	6.44305	7.10793	6.82177	6.77821	6.42854	6.58983	6.59161	6.60779	6.10528	6.48703	6.50584	7.03108	6.62483	0.276012	0.0416632	0.436183	0	0	0	0	0.000135374	0.000159203	1	1	1	0	0	6140	1600	4540		0.0699301	0.282795	1.86141	0.648	0.414	0.12		0.157983	0.127089	7.83682	0.995975
INTS3	9.04666	9.21768	9.00117	9.87791	8.95676	8.86869	9.02623	8.55511	9.39904	8.64325	8.59315	9.00128	9.01558	0.367687	0.0407835	0.420428	0	0	0	0	0.000167113	0.000192793	1	1	1	0	0					0.160839			0.886	0.103	0.01		-1.18349	0.0756798	10.2107	0.772747
INTS4	6.54659	6.59567	6.51311	6.92446	6.25783	6.6098	6.5543	6.48823	7.0296	6.15118	6.68924	6.63075	6.58256	0.240965	0.0366066	0.350416	0	0	0	0	0.000476998	0.000508211	1	1	1	0	0	6200	1645	4555		0.552448	0.289165	2.78314	0.785	0.31	0.3		-0.0719132	0.0886408	8.33176	0.738534
INTS5	7.01476	6.9693	6.95868	7.09326	7.16628	7.11994	7.22368	7.32209	6.70328	7.05863	6.98633	7.15695	7.06443	0.157785	0.0223351	0.0913436	0	0	0	0	0.0336955	0.0320343	1	1	1	0	0	6401	1595	4806		0.678322	0.281769	0.358566					-0.634726	0.103058	8.32037	0.857483
INTS6L	5.81988	5.92775	5.85901	5.57134	5.73746	5.58469	5.51386	5.36783	5.81239	5.41629	5.63679	5.87777	5.67709	0.188338	0.0331752	0.291379	0	0	0	0	0.00120431	0.00122051	1	1	1	0	0					-0.163636		1.75039	0	0	0.3		-1.51848	0.0913011	7.553	0.689597
INTS7	6.7739	6.72844	6.95014	7.02842	7.46848	7.36287	7.02405	7.2787	6.8932	6.2786	6.86702	6.65472	6.94238	0.328418	0.0473063	0.515135	0	0	0	0	3.78687e-05	5.12842e-05	0.579409	0.42784	1	0	0	4887	1639	3247		0.863636	0.291027	1.06717	1	0.034	0.1		-0.497613	0.121953	7.75924	0.94626
INTS8	8.05253	8.09833	8.40343	8.40822	8.26873	8.47893	8.48901	8.23435	8.78224	7.82037	7.93328	8.37683	8.27885	0.268829	0.0324717	0.277837	0	0	0	0	0.00146723	0.00147443	1	1	1	0	0	5196	1893	3303	28.698	0.706294	0.28446	2.01579	0.815	0.241	0.3		-0.873601	0.105969	8.93052	0.946362
INTS9	6.79208	7.14641	6.95584	7.03648	6.58633	7.07344	7.06543	7.12907	6.93447	6.84943	6.43528	6.82185	6.90218	0.219126	0.0317474	0.263852	0	0	0	0	0.00180302	0.00179732	1	1	1	0	0	5392	1607	3786	75.899	0.783217	0.308879	2.644					0.241105	0.0900668	8.38338	0.755064
INTU	5.63087	7.25606	6.96717	6.67452	6.08986	6.64341	6.69806	5.87112	7.45059	6.20185	5.25288	6.78875	6.46043	0.661378	0.102374	0.858116	0	0	0	0	1.08351e-08	1.25949e-07	0.00142298	0.000122414	1	1	1	NA	NA	NA	45.215	-0.0727273	0.277639	1.95875	0.743	0.31	0.1		-2.10932	0.114231	8.62106	0.984793
INVS	6.14142	6.47318	6.17474	6.62617	6.27072	6.4607	6.39462	6.09227	6.32812	5.98754	6.02291	6.29869	6.27259	0.19591	0.0312328	0.253231	0	0	0	0	0.00209095	0.00207328	1	1	1	0	0				21.728	0.0979021		1.89217	0.633	0.448	0.93		-1.27687	0.100121	7.48215	0.749121
IP6K1	6.42764	6.70857	6.24627	6.82925	7.07372	6.33265	6.17778	6.62364	6.71911	7.09929	6.89253	6.7407	6.65593	0.305287	0.0458669	0.495397	0	0	0	0	5.17782e-05	6.74538e-05	0.762093	0.58499	1	0	0	NA	NA	NA	56.576	0.405594	0.298131	2.9636	0.886	0.172	0.1		0.33982	0.0626113	9.68636	0.606475
IP6K2	8.30013	8.3663	8.54064	8.46251	8.14034	7.6024	8.14549	7.5875	7.93026	8.33059	7.83585	7.75223	8.08285	0.332985	0.0411965	0.427332	0	0	0	0	0.000151314	0.000176128	1	1	1	0	0				41.347	0.636364		2.84487	0.773	0.241	0.3		-1.16395	0.0598565	10.0884	0.603855
IP6K3	9.13177	8.56009	8.62268	9.11723	8.93415	8.20753	9.26963	6.92676	7.78927	8.95894	9.10732	7.86579	8.54093	0.713948	0.0835914	0.798902	0	0	0	0	9.58074e-08	4.97766e-07	0.00562376	0.00108243	1	1	1				97.09	0.587413			1	0.103	0.1		-1.06474	0.186364	9.44087	1.75944
IPO11	7.73165	7.70309	8.01563	8.1202	7.65941	7.64588	8.0248	7.60517	7.38014	8.04975	7.56683	7.99687	7.79162	0.238564	0.030618	0.240928	0	0	0	0	0.00250043	0.00246465	1	1	1	0	0	6386	1919	4467	77.793	0.608392	0.27912	1.24507	0.886	0.103	0.31		0.0553631	0.122763	8.69473	1.06739
IPO13	9.35601	9.39063	9.34593	9.36023	9.41308	9.75345	9.59939	9.38856	9.73558	9.24876	8.46088	9.56202	9.38454	0.331983	0.0353755	0.328465	0	0	0	0	0.000660383	0.000689941	1	1	1	0	0	7126	2360	4765		0.202797	0.317754	3.50473	0.785	0.207	0.01		-1.93677	0.0996977	10.7461	1.07136
IPO5	10.9414	10.2272	10.215	10.4305	10.9737	10.1282	10.2571	10.4632	10.2832	10.2014	11.9559	10.3739	10.5376	0.525101	0.0498313	0.54992	0	1	0	0	2.22832e-05	3.24367e-05	0.366469	0.251756	1	0	0	8154	2753	5401		0.706294	0.294014	2.02403	0.886	0.138	0.34		-0.134197	0.105268	11.3562	1.19545
IPO7	9.64516	9.6395	9.57805	9.54261	9.92913	9.45065	10.04	9.52012	9.39288	10.0343	10.2818	9.75604	9.73419	0.276771	0.0284328	0.197469	0	0	0	0	0.00480086	0.00465131	1	1	1	0	0	7740	2640	5101	68.621	-0.622378	0.296625	2.14816	0.799	0.241	0.31		0.395885	0.120147	11.3026	1.35798
IPO7P1	2.15963	2.03831	1.56487	1.74075	2.20306	1.54498	2.36909	1.32671	3.17782	2.70134	3.34992	2.75164	2.24401	0.651796	0.290461	0.983714	9	0	0	1	1.8141e-13	2.01943e-09	2.28155e-05	2.04958e-09	1	1	1				17.972	0.7							-1.8958	1.34136	0.547941	0.734985
IPO8	7.90865	8.23853	8.14852	7.92113	8.20722	7.71335	7.94279	7.97124	7.60981	7.80543	7.98755	8.09966	7.96282	0.192196	0.0241366	0.121083	0	0	0	0	0.0186173	0.0177275	1	1	1	0	0	6274	2012	4262		0.195804	0.291516	1.4611	0.785	0.172	0.1		0.0101857	0.0786465	9.52737	0.749294
IPO9	8.54304	8.63719	8.39925	8.682	8.73468	8.32176	8.37513	8.52251	8.10914	8.40456	8.95323	8.57424	8.5214	0.220374	0.0258613	0.152151	0	0	0	0	0.0106868	0.0102216	1	1	1	0	0	6811	1815	4996		0.202797	0.300408	1.30579	0.886	0.069	0.01		-0.563998	0.0751342	10.1581	0.763221
IPP	5.77794	6.56443	6.58845	5.92069	5.53872	6.11837	6.737	6.30772	5.57203	6.26278	5.26595	6.77689	6.11925	0.505342	0.0825824	0.794388	0	0	0	0	1.0913e-07	5.43366e-07	0.00613894	0.00123295	1	1	1					0.741259		0.741154	0.799	0.103	0.3		0.754722	0.161773	7.08971	1.14692
IPPK	5.9764	5.86246	5.90099	6.19309	6.61945	5.74806	6.1082	6.12827	5.64843	6.09421	6.44393	6.12864	6.07101	0.274275	0.0451779	0.48575	0	0	0	0	6.0314e-05	7.71783e-05	0.871961	0.681427	1	0	0	NA	NA	NA		0.643357	0.306011	1.00212	1	0.034	0.3		-0.649798	0.172679	6.39541	1.10435
IQCB1	6.46587	6.068	6.30552	6.2103	6.44852	6.74751	6.43307	6.62993	6.3537	6.06257	6.6697	6.22201	6.38473	0.224454	0.0351548	0.325367	0	0	0	0	0.000700622	0.000729554	1	1	1	0	0	5523	1735	3788		0.490909	0.274097	1.33186	0.667	0.414	0.42		-1.08644	0.0819542	7.96923	0.653112
IQCE	6.23738	6.66799	6.10974	6.33587	6.30244	6.0615	6.4299	6.31945	6.5873	6.53393	6.31782	6.77689	6.39002	0.217157	0.0339838	0.307045	0	0	0	0	0.00096286	0.000986096	1	1	1	0	0	5721	1541	4180		0.509091	0.288723	3.26977	0.886	0.069	0.3		-2.41241	0.0979737	8.55497	0.838161
IQCG	5.72847	5.85215	5.58509	5.78939	6.27072	5.3196	5.71449	5.74928	5.6318	5.641	7.69437	5.17043	5.84557	0.641733	0.109781	0.874845	0	0	0	0	5.10425e-09	8.1651e-08	0.000922493	5.76678e-05	1	1	1	5984	1319	4665		0.681818	0.31088	4.15593	0.886	0.138	0.1		-0.504506	0.157206	6.83357	1.07428
IQCK	5.24763	5.63477	5.07916	5.38681	4.77785	5.14291	5.51982	5.36028	5.64843	5.45857	5.17187	4.85397	5.27351	0.281858	0.0534479	0.592229	0	0	0	0	1.08323e-05	1.7632e-05	0.199207	0.122383	1	0	0				93.993	0.263636		5.28					-0.419825	0.10221	6.37786	0.651878
IQGAP1	9.22223	9.18416	9.3664	9.57065	9.31735	9.22741	9.26119	9.66003	9.91383	9.25126	9.72063	9.23024	9.41045	0.242786	0.0257996	0.151354	0	0	0	0	0.0108986	0.0104219	1	1	1	0	0	8202	2157	6044	114.909	0.244755	0.322718	1.25657	0.6	0.586	0.34		1.36743	0.0663342	10.7379	0.712291
IQGAP2	6.87398	6.50643	6.48972	5.65335	6.58891	5.56144	5.90435	5.96866	5.68114	5.86189	7.31662	6.15026	6.21306	0.544531	0.087643	0.815454	0	0	0	0	5.76488e-08	3.55707e-07	0.00401878	0.000651316	1	1	1	7116	1441	5675		-0.216783	0.30431	0.774432	0.713	0.207	0.34		2.26689	0.148435	6.83092	1.01395
IQSEC1	9.02313	9.20102	9.376	8.90147	8.51672	8.69797	8.95864	8.40362	8.51609	9.24775	8.86419	9.38348	8.92417	0.339284	0.0380186	0.375288	0	0	0	0	0.00033151	0.00036203	1	1	1	0	0	6708	1968	4740		0.678322	0.295427	1.4704	0.743	0.241	0.3		-1.28751	0.0634604	11.1364	0.706718
IQSEC2	5.87775	5.61661	5.6777	5.69471	5.70934	5.38065	5.64522	5.53805	5.76742	6.47335	5.83398	5.85913	5.75616	0.266017	0.0462143	0.500177	0	0	0	0	4.79782e-05	6.30807e-05	0.712686	0.542057	1	0	0	5572	1001	4570		0.0727273	0.28562	3.95346	0.619	0.517	0.72		-1.65645	0.0799817	8.24485	0.659437
IRAK1	8.79059	7.76073	7.78847	8.58139	8.60332	8.30611	8.22434	8.67251	7.94717	8.27252	9.08445	8.23083	8.3552	0.406502	0.0486525	0.5339	0	0	0	0	2.8461e-05	4.00309e-05	0.452269	0.321553	1	0	0					0.5		5.23548	0.573	0.655	0.44		-3.46852	0.0983027	10.0074	0.983752
IRAK3	5.10953	5.56704	5.79047	6.01187	6.28667	5.69563	5.98421	5.53135	5.37624	6.14688	6.00742	4.84642	5.69614	0.431977	0.0758367	0.761285	0	0	0	0	2.71566e-07	1.02132e-06	0.0115389	0.00306816	1	1	1	NA	NA	NA		0.622378	0.278775		0.633	0.517	0.4		0.743901	0.0883433	9.08567	0.802659
IRAK4	5.34931	4.9269	4.948	5.4606	5.65631	5.43922	5.42126	6.03179	4.40078	5.11517	5.27244	5.24121	5.27192	0.407365	0.0772707	0.769428	0	0	0	0	2.22319e-07	8.86928e-07	0.0100205	0.00251176	1	1	1	5651	1407	4244		0.381818	0.287278	1.78758	0.624	0.655	0.71		-0.0453042	0.0862016	7.92556	0.683196
IREB2	7.54779	7.90488	8.0129	7.56522	7.9147	7.89869	7.98545	7.96004	6.63398	7.8027	7.69316	7.79109	7.72588	0.376967	0.0487927	0.536644	0	0	0	0	2.76378e-05	3.90298e-05	0.440958	0.312251	1	0	0	6394	1893	4501		0.27972	0.280905	1.32834	0.685	0.345	0.3		0.178536	0.0926986	9.38681	0.870144
IRF1	5.95506	5.9855	6.50536	6.02814	5.61143	5.93153	5.51386	7.30646	6.50749	6.62028	7.07068	6.40785	6.28697	0.549714	0.087437	0.814746	0	0	0	0	5.91241e-08	3.61621e-07	0.0040856	0.000667984	1	1	1	4957	2018	2939		0.776224	0.302929	1.3699	0.503	0.724	0.64		0.480935	0.102066	8.56486	0.874178
IRF2	6.75241	6.8934	6.8829	7.07928	7.0346	6.91737	6.49496	7.33755	7.42909	6.68404	6.50308	6.76092	6.89747	0.291012	0.0421912	0.444769	0	0	0	0	0.000119494	0.00014221	1	1	1	0	0	NA	NA	NA		0.377622	0.286488	2.72299	0.607	0.552	0.32		1.20686	0.0728622	8.99929	0.655708
IRF2BP1	7.06545	7.23439	7.40456	7.20483	7.34902	7.40756	7.56404	7.31625	7.48341	7.35199	7.1574	7.44253	7.33178	0.14401	0.0196419	0.0521331	0	0	0	0	0.0831997	0.0792605	1	1	1	0	0	6506	1538	4968	62.502	-0.111888	0.303364	0.780741					-1.18334	0.077142	8.96457	0.691545
IRF2BP2	8.83655	9.17074	8.74379	9.12784	8.84273	8.73481	8.75175	8.66181	9.28665	8.75279	8.68299	9.10417	8.89138	0.217836	0.0244997	0.127987	0	0	0	0	0.0165454	0.0157654	1	1	1	0	0	7424	2520	4904	210.901	-0.258741	0.289891	0.303234	0.773	0.172	0.32	IRF2BP2	-0.360291	0.0675206	10.7247	0.72414
IRF2BPL	8.47248	8.2055	7.41701	7.96996	8.07205	8.58865	7.38111	9.25655	7.91316	8.66523	8.24023	8.3597	8.2118	0.523862	0.0637938	0.684811	0	0	0	0	1.70335e-06	3.98375e-06	0.0450084	0.0192444	1	1	1	6459	1782	4676		0.846154	0.295821	-0.459174	0.886	0.138	0.01		-0.892021	0.0882729	9.84391	0.86895
IRF3	7.947	7.56628	7.67034	8.45109	7.91059	7.79411	7.79931	7.89493	8.46888	7.54913	7.56419	7.75223	7.86401	0.310028	0.0394236	0.398212	0	0	0	0	0.00023302	0.000261393	1	1	1	0	0	6193	2079	4114		-0.181818	0.291524	6.14197	0.562	0.724	0.4		-1.88212	0.0625638	9.6628	0.604542
IRF5	4.23285	3.76953	4.81631	4.63575	4.16935	4.25014	4.49751	3.96828	3.22294	4.42856	4.79286	3.64035	4.20204	0.483668	0.115103	0.884493	0	0	0	0	3.06476e-09	6.161e-08	0.000696069	3.46257e-05	1	1	1	6478	1080	5399		-0.318182	0.306198		0.518	0.69	0.5		1.00622	0.193111	5.97254	1.15337
IRF6	7.64931	7.63104	8.64843	6.11906	7.06635	6.59557	8.04873	6.56246	8.59006	8.57681	5.0026	9.52703	7.50145	1.28435	0.171213	0.946185	0	0	0	0	4.33621e-11	8.62269e-09	9.74192e-05	4.89905e-07	1	1	1	7437	2329	5108		0.937063	0.311029	4.0903	0.562	0.655	1		-0.555591	0.172133	9.26738	1.59522
IRF7	6.49575	5.93265	8.19506	6.87854	6.15733	6.60413	6.87141	6.7182	7.11884	6.20599	6.27644	6.27358	6.64399	0.601067	0.0904677	0.825102	0	0	0	0	4.09973e-08	2.85421e-07	0.00322469	0.000463188	1	1	1					0.563636			0.6	0.69	0.6		-1.7711	0.0959855	8.53921	0.819641
IRF9	7.81548	7.62348	8.8616	7.57965	7.53408	8.08244	7.78327	8.71086	7.69834	7.46866	7.88539	7.78912	7.9027	0.446028	0.05644	0.622677	0	0	0	0	6.15321e-06	1.10575e-05	0.124928	0.0695189	1	0	0	6407	2352	4055		0.79021	0.303839	2.47093	0.656	0.552	0.05		-0.456685	0.0630829	9.51738	0.600384
IRGQ	5.10953	5.41421	5.42166	5.31966	5.51725	5.30567	5.58388	5.16617	5.12609	6.03489	5.34197	5.96749	5.44237	0.299182	0.0549728	0.608161	0	0	0	0	8.09244e-06	1.38442e-05	0.156412	0.0914284	1	0	0	NA	NA	NA		0.372727	0.28961	0.956902					0.898551	0.0820043	10.0341	0.822843
IRS1	8.01047	7.91482	7.63168	7.40997	7.99455	7.4318	7.0695	7.39038	7.59273	8.16383	7.30875	8.36565	7.69034	0.393712	0.0511956	0.566914	0	0	0	0	1.68886e-05	2.56143e-05	0.289391	0.190807	1	0	0	6160	1614	4546		0.377622	0.284042	1.06811	0.532	0.621	0.9		-2.05889	0.108689	9.21361	1.00142
IRS2	8.25826	7.77035	6.8829	7.90095	8.0876	6.90357	6.48584	6.51906	8.42128	8.27252	9.9396	7.63116	7.75609	0.977416	0.126019	0.903346	0	0	0	0	1.15517e-09	3.69449e-08	0.000417403	1.30512e-05	1	1	1	5959	1642	4317		0.734266	0.285042	1.35706	0.559	0.552	0.6		-0.55868	0.118524	9.74871	1.15546
IRX3	7.87778	9.02172	7.09409	8.82063	8.17331	9.23616	7.04695	9.37552	9.24761	8.52552	8.51251	8.15647	8.42402	0.790497	0.0938384	0.834395	0	0	0	0	2.76628e-08	2.22569e-07	0.00251458	0.000312534	1	1	1				12.362	0.811189		1.19605	0.928	0.103	0.3		-1.64758	0.137795	9.96084	1.37255
IRX4	6.80407	6.50314	6.62111	6.7193	7.03271	6.91508	7.02824	6.75608	6.5959	7.10151	7.19888	6.35031	6.80219	0.259705	0.0381796	0.376969	0	0	0	0	0.000318232	0.00034856	1	1	1	0	0					0.7			0.785	0.172	0.3		-2.09282	0.172523	8.42848	1.45411
IRX5	6.06376	7.82277	4.80372	7.36585	5.99209	7.11396	5.71449	8.0295	6.58298	7.24331	7.25895	7.39933	6.78256	0.960328	0.141588	0.920871	0	0	0	0	3.30305e-10	2.02052e-08	0.000228279	3.73179e-06	1	1	1					0.867133		0.46584	0.642	0.586	0.7		-0.683533	0.258531	7.44718	1.92532
IRX6	6.38836	8.14343	6.07872	6.55609	7.41289	7.14361	5.36933	7.67224	7.34486	6.7394	6.53042	8.29878	6.97318	0.858909	0.123173	0.899717	0	0	0	0	1.47718e-09	4.18844e-08	0.00047321	1.66891e-05	1	1	1					0.209091		1.02522					-2.79199	0.259457	7.86842	2.04152
ISCA1	1.25532	1.16546	1.97738	1.30088	1.76682	1.44689	1.94132	2.28643	0.897192	1.64013	1.70292	2.78361	1.68036	0.522932	0.311202	0.986723	11	0	0	1	9.15934e-14	1.86428e-09	2.10626e-05	1.03482e-09	1	1	1	7541	2648	4894		0.190476	0.282934		0.928	0.034	0.4		1.22718	0.107191	10.0218	1.07424
ISCA2	6.91049	6.78645	7.20597	6.64739	6.79696	6.66811	6.82638	6.76182	7.10685	7.01679	6.82127	6.77291	6.86012	0.170301	0.0248247	0.135599	0	0	0	0	0.0148943	0.0142024	1	1	1	0	0	8169	1964	6205		0.384615	0.281414	2.56306	0.834	0.172	0.6		0.111419	0.123841	8.45717	1.04734
ISCU	10.4932	11.2037	11.0982	10.2228	10.4247	10.9535	11.0351	10.8393	11.0839	11.1788	10.6605	11.28	10.8728	0.345197	0.0317486	0.263941	0	2	0	0	0.0018024	0.00179673	1	1	1	0	0	8463	3590	4874		0.433566	0.323351	3.45046	0.713	0.276	0.62		-0.223402	0.0957212	12.3344	1.18066
ISG15	7.20762	6.14605	9.87968	6.6347	5.93657	6.72414	6.87839	7.2807	5.50967	5.47926	5.81631	6.65687	6.67917	1.17999	0.176668	0.94946	0	0	0	0	3.10751e-11	7.61342e-09	8.60164e-05	3.51087e-07	1	1	1	6949	2216	4733		0.93007	0.314796	5.50504	0.592	0.724	0.6		-0.213329	0.115625	8.10124	0.936705
ISG20L2	6.34388	6.35765	6.00914	6.55159	6.49594	6.42893	6.35845	6.51906	6.75412	6.2548	6.72044	6.06502	6.40492	0.22718	0.0354696	0.330147	0	0	0	0	0.000643983	0.000673773	1	1	1	0	0	5606	1885	3721		0.890909	0.317731	0.929735					-1.47503	0.0834352	8.54857	0.713251
ISLR	7.57604	7.93206	6.90958	6.70115	6.88758	5.13506	7.13705	7.17711	6.69129	6.46646	6.66231	8.39828	6.97283	0.813476	0.116664	0.887679	0	0	0	0	2.65093e-09	5.697e-08	0.000643647	2.99502e-05	1	1	1	6730	2326	4403		0.853147	0.303553		1	0.069	0.3		0.361337	0.119636	9.31365	1.11425
ISLR2	4.5213	5.04929	4.51023	2.54363	4.5642	4.46584	3.94413	5.31415	3.88743	5.92859	3.84399	5.23544	4.48402	0.878587	0.195937	0.960524	1	0	0	0	1.04018e-11	5.21736e-09	5.89458e-05	1.17519e-07	1	1	1	NA	NA	NA		0.716667	0.295525						-0.493074	0.163116	7.08391	1.1555
ISOC1	8.39632	8.90499	9.11	8.22414	7.93508	9.22695	8.28691	8.44167	8.17088	8.41891	7.67368	9.08465	8.48952	0.491525	0.0578979	0.636219	0	0	0	0	4.71569e-06	8.90967e-06	0.100661	0.0532779	1	0	0	8912	2656	6256		0.776224	0.283953	2.59527					0.505663	0.132052	9.7964	1.29363
ISOC2	8.40324	7.9406	7.81694	8.26385	7.93001	8.0804	8.22251	8.42005	7.86594	8.15529	7.82595	8.40921	8.11117	0.233181	0.0287482	0.203576	0	0	0	0	0.00436258	0.00423566	1	1	1	0	0	8946	2533	6414		0.699301	0.312929	5.69609	0.928	0.034	0.3		-0.899784	0.0882881	9.71718	0.857912
IST1	8.03229	8.3843	8.15473	8.21422	8.1946	8.09666	8.01955	8.06476	8.41764	8.36064	8.25259	8.10125	8.1911	0.138383	0.0168943	0.0238095	0	0	0	0	0.208949	0.199898	1	1	1	0	0	7999	2585	5414		0.20979	0.304831	4.85925	0.752	0.207	0.11		-0.153376	0.0577136	11.1098	0.641188
ISYNA1	8.22409	8.08078	7.68586	8.0755	7.17659	7.83104	7.92041	8.25891	7.27159	7.5228	7.63642	8.19561	7.8233	0.368673	0.047125	0.512215	0	0	0	0	3.93735e-05	5.30571e-05	0.59944	0.444842	1	0	0	7706	2169	5537	64.184	0.706294	0.303089	5.8385	0.548	0.69	0.3		-0.777734	0.0725675	10.0052	0.726055
ITCH	4.9568	5.13685	5.35419	5.07849	5.36934	5.19672	5.21606	5.24205	4.85227	4.85517	5.64681	5.42474	5.19413	0.237783	0.0457792	0.493804	0	0	0	0	5.27884e-05	6.86116e-05	0.775174	0.596404	1	0	0					0.509091		1.79946	0.619	0.517	0.6		-1.33546	0.0946498	9.69608	0.917732
ITFG1	9.69309	9.89378	9.87367	9.6128	9.41272	10.0612	9.83539	9.43061	9.36107	9.81388	8.69632	9.75075	9.61961	0.361748	0.0376052	0.367853	0	0	0	0	0.000368396	0.00039932	1	1	1	0	0	7070	2460	4610	37.431	0.293706	0.275401	2.57162	0.857	0.103	0.01		0.0397157	0.11194	9.93828	1.11249
ITFG2	6.16485	6.46305	5.95892	6.3201	6.15733	6.14207	6.22602	5.91815	5.75978	6.41011	5.90253	6.41297	6.15299	0.22834	0.0371103	0.359179	0	0	0	0	0.000418457	0.000449663	1	1	1	0	0	5002	1932	3071	151.818	0.573427	0.30678	1.14407					-0.581551	0.082192	8.20602	0.67447
ITGA1	8.90425	8.92173	8.63339	9.04431	8.9657	9.1666	8.45827	9.06787	8.5341	8.60061	9.25679	9.09344	8.88725	0.26584	0.0299126	0.227208	0	0	0	0	0.00307787	0.00301504	1	1	1	0	0	7755	2061	5693	28.678	0.545455	0.290336	2.92119	0.681	0.517	0.3		1.15722	0.0679877	10.6397	0.723366
ITGA10	4.98867	6.51626	4.55599	6.24413	6.8834	4.29312	5.42762	4.99152	5.18428	6.00667	6.0609	6.89319	5.67048	0.886078	0.156262	0.935829	0	0	0	0	1.14877e-10	1.27205e-08	0.000143716	1.29788e-06	1	1	1					0.927273		3.90484	1	0.069	0.3		-1.52422	0.135153	7.69341	1.03979
ITGA11	7.58127	7.77035	7.30086	8.09494	7.20035	7.24924	8.56744	7.18781	7.73384	8.38277	6.57574	7.84606	7.62422	0.562919	0.073833	0.750841	0	0	0	0	3.61365e-07	1.25237e-06	0.0141493	0.0040827	1	1	1	5980	1535	4446		0.643357	0.312484		0.815	0.207	0.1		-0.223032	0.114651	9.2514	1.06068
ITGA3	9.21943	7.85798	7.61737	8.57033	8.28549	8.27964	7.54368	9.23917	7.64131	7.29673	9.31021	7.83752	8.22491	0.716154	0.0870714	0.81271	0	0	0	0	6.18455e-08	3.72421e-07	0.00420761	0.00069873	1	1	1				270.488	0.608392		3.04509	0.621	0.517	0.7		-0.738023	0.109753	9.70302	1.06493
ITGA5	9.41827	9.4026	9.37388	10.3021	11.1041	9.53102	10.0477	9.61634	10.4534	9.97611	11.959	9.4842	10.0557	0.799989	0.0795555	0.780846	0	1	0	0	1.62791e-07	7.14014e-07	0.00806693	0.00183922	1	1	1	7410	2400	5010	389.574	0.783217	0.301184	2.64929	0.557	0.655	0.34		-0.586453	0.0903671	11.6979	1.05711
ITGA6	9.78367	9.90785	9.7642	9.27042	9.21064	9.69756	9.29551	9.04451	9.29922	9.29519	9.71974	9.7219	9.50087	0.28938	0.0304582	0.237564	0	0	0	0	0.00262031	0.00257904	1	1	1	0	0				66.593	0.328671		2.61302	0.588	0.586	0.57		0.471392	0.0679252	10.7694	0.731513
ITGA7	13.2336	12.2157	12.0506	12.911	12.8211	12.702	12.1508	12.1785	11.7991	12.3222	12.5408	12.354	12.4399	0.411413	0.0330719	0.289078	0	12	1	0	0.00123952	0.00125458	1	1	1	0	0	8655	3032	5622	56.604	0.762238	0.306765	2.5541	0.663	0.379	0.8		-0.590922	0.0899368	13.4165	1.20664
ITGA8	6.42764	6.15026	5.84064	6.43195	6.06048	4.17554	5.3359	5.29843	7.01364	5.82465	5.90671	6.04867	5.87621	0.711487	0.121079	0.895557	0	0	0	0	1.77671e-09	4.60922e-08	0.00052075	2.00733e-05	1	1	1	6047	1438	4608		0.237762	0.297507	2.4714	0.672	0.414	0.51		0.352257	0.136773	7.44912	1.01884
ITGA9	8.574	9.28822	8.44861	8.96708	8.95176	8.57493	8.31721	8.67784	7.66194	8.82259	8.96179	9.25824	8.70868	0.446635	0.0512862	0.567888	0	0	0	0	1.65844e-05	2.52229e-05	0.284968	0.187371	1	0	0	7395	2438	4957	45.885	0.545455	0.315547		0.663	0.448	0.31		0.307846	0.108795	10.2043	1.11018
ITGAM	5.80802	5.16211	6.84038	5.94489	5.52802	4.92341	5.92248	6.41362	5.38619	5.79195	6.26346	5.68386	5.8057	0.534574	0.0920775	0.829793	0	0	0	0	3.39154e-08	2.52991e-07	0.00285829	0.000383176	1	1	1	6068	1082	4986	30.512	-0.230769	0.306097		0.491	0.69	0.5	ITGAM	3.22607	0.155623	7.28388	1.13354
ITGAV	11.991	10.9816	10.521	11.0848	11.1447	10.4058	10.5398	10.9712	9.68003	10.3862	11.4879	10.8362	10.8358	0.592856	0.0547125	0.604797	0	2	0	0	8.50111e-06	1.44189e-05	0.162905	0.0960456	1	0	0	7918	2854	5064		0.657343	0.292318	2.59932	0.551	0.655	0.3		1.0107	0.126369	11.6083	1.46693
ITGAX	5.61054	5.13685	5.30143	4.92706	4.87388	3.77176	5.50787	5.50421	5.20691	3.2104	4.48165	4.86895	4.86679	0.728805	0.149751	0.929368	0	0	0	0	1.81124e-10	1.54479e-08	0.00017453	2.04634e-06	1	1	1	5872	1005	4866	87.306	0.132867	0.308776		0.562	0.69	0.32		1.14308	0.157084	7.52581	1.18218
ITGB1	13.1344	12.0482	11.922	12.1793	12.8376	12.0188	11.7934	12.4555	11.7042	11.939	13.3322	11.9799	12.2787	0.540534	0.0440221	0.469906	0	12	1	0	7.82385e-05	9.72456e-05	1	0.883939	1	0	0	8869	3394	5475		0.587413	0.316999	2.91176	0.536	0.655	0.4		0.667155	0.108306	12.4947	1.35325
ITGB1BP1	8.96625	8.24642	9.16518	9.10769	8.16729	8.79523	8.92644	9.33566	8.30282	8.22431	9.06027	8.94364	8.7701	0.417963	0.0476577	0.520004	0	0	0	0	3.51259e-05	4.80352e-05	0.542702	0.396852	1	0	0	NA	NA	NA		0.342657	0.270289	6.14903	0.928	0.138	0.3		-2.05706	0.0803671	10.1108	0.812574
ITGB1BP2	9.33188	9.29108	9.04127	9.62221	9.36807	10.07	9.86937	9.75626	8.56509	8.96751	8.81612	8.89736	9.29968	0.462071	0.0496867	0.548416	0	0	0	0	2.29562e-05	3.32739e-05	0.375928	0.259359	1	0	0	7914	2722	5193		0.447552	0.294378	4.61144	1	0.034	0.01		-0.246961	0.185662	9.83652	1.82627
ITGB2	7.91281	6.55174	8.19747	7.05089	7.20707	6.13027	8.04563	8.23331	6.03112	7.25135	7.87049	6.81799	7.27501	0.784486	0.107833	0.870685	0	0	0	0	6.19056e-09	9.10613e-08	0.00102881	6.99409e-05	1	1	1	6419	1842	4577	43.292	-0.146853	0.340176		0.496	0.828	1		2.78434	0.154277	8.01222	1.2361
ITGB3BP	5.33285	4.42696	4.60035	4.92706	4.21006	6.04064	5.1172	4.61391	4.14354	5.72424	4.95498	4.32304	4.8679	0.601733	0.123612	0.900336	0	0	0	0	1.42166e-09	4.10673e-08	0.000463979	1.60619e-05	1	1	1				40.992	0.587413		1.99888	0.799	0.172	0.3		0.793918	0.134156	6.68585	0.896944
ITGB4	7.0327	7.01624	6.33207	7.76193	7.18682	6.50707	6.9836	7.41245	6.95133	7.36687	7.25404	6.83144	7.05305	0.38992	0.0552839	0.612409	0	0	0	0	7.63175e-06	1.31916e-05	0.149038	0.0862235	1	0	0	6948	1274	5674		0.447552	0.309835	1.57928	0.551	0.621	1		-0.712541	0.0860191	8.79661	0.756677
ITGB5	10.3383	10.2399	9.41119	10.428	10.1884	9.32642	9.70037	10.1861	9.66018	9.75254	10.1234	10.4134	9.98068	0.390085	0.0390841	0.39237	0	0	0	0	0.000253527	0.000282501	1	1	1	0	0	7498	2762	4736		0.664336	0.318663	3.59897	0.713	0.448	0.3		-0.936606	0.0703643	11.5737	0.814373
ITGB6	5.27373	3.21522	3.92592	2.97817	5.42228	2.48625	5.90435	5.49045	2.15372	2.83575	4.03933	2.54333	3.85571	1.35136	0.350484	0.990529	3	0	0	0	2.89768e-14	1.73811e-09	1.96372e-05	3.2738e-10	1	1	1	NA	NA	NA		0.75	0.31535		0.619	0.586	0.6		-1.36187	0.22647	6.3166	1.43052
ITGBL1	5.80802	6.37216	5.03676	5.85653	4.86541	4.26461	5.88136	5.52461	6.02476	5.45857	5.81187	7.64862	5.71277	0.837737	0.146643	0.925651	0	0	0	0	2.26747e-10	1.70515e-08	0.000192648	2.56179e-06	1	1	1	NA	NA	NA		0.517483	0.325987		0.857	0.172	0.1		1.10006	0.252106	5.58304	1.40752
ITIH5	8.35821	8.59065	8.34271	7.47552	7.61715	7.09181	7.68181	8.61183	7.00398	7.61605	8.19226	9.10891	7.97424	0.654691	0.0821008	0.792264	0	0	0	0	1.16189e-07	5.6691e-07	0.00640495	0.0013127	1	1	1	7716	1951	5765	45.633	0.601399	0.306471		0.735	0.31	0.03		0.356416	0.126585	9.52424	1.20563
ITLN1	1.25532	2.7211	6.24627	3.20121	3.06707	0.253142	2.25925	2.28643	1.10428	1.64013	3.51228	1.56653	2.42608	1.54083	0.635111	0.998407	8	0	0	0	2.22045e-16	5.8998e-09	6.66559e-05	2.50866e-12	1	1	1	6352	1089	5263		0.237762	0.302826		0.743	0.31	0.31		4.13414	0.615706	4.04664	2.49154
ITM2A	9.07786	9.1785	9.31021	8.88682	9.02394	8.41794	8.65137	8.71234	8.40301	8.64248	8.71908	9.30236	8.86049	0.317894	0.0358777	0.336343	0	0	0	0	0.000577776	0.000608349	1	1	1	0	0				46.574	0.188811			0.834	0.207	0.01		0.996079	0.071587	10.2561	0.734204
ITM2B	11.6929	11.7384	11.8236	11.681	11.5465	11.7851	12.0326	12.0685	11.6799	11.8328	11.5667	11.9694	11.7848	0.169614	0.0143926	0.00955921	0	12	1	0	0.466039	0.445231	1	1	1	0	0	7469	2905	4564		0.181818	0.326036	5.07083	0.667	0.448	0.7		1.65755	0.0539742	13.0432	0.703998
ITM2C	8.48184	8.28239	7.61376	7.52222	7.30114	8.67784	7.6025	8.17857	7.57761	7.91072	8.32463	7.88526	7.94654	0.4367	0.0549548	0.607718	0	0	0	0	8.12005e-06	1.38831e-05	0.156852	0.0917403	1	0	0	6124	2311	3812		0.398601	0.327431	5.48429					-0.135206	0.0722315	9.87399	0.713213
ITPA	6.67944	6.53572	6.60669	6.82925	6.89385	6.76797	6.92185	7.06551	6.40355	6.56006	6.76024	6.68888	6.72608	0.186081	0.0276655	0.185166	0	0	0	0	0.00607359	0.00585707	1	1	1	0	0	8285	2202	6083		0.566434	0.317674	8.83197	0.642	0.345	0.7		0.81968	0.0947735	8.42911	0.798856
ITPK1	8.78833	8.20144	8.37499	8.96834	9.02013	8.79024	8.81378	8.73513	8.16656	8.98449	8.7687	8.45956	8.67264	0.298154	0.0343787	0.313241	0	0	0	0	0.000864275	0.00088994	1	1	1	0	0					0.573427			0.834	0.138	0.3		-1.04744	0.0945665	10.9779	1.03814
ITPKB	6.94879	7.45655	7.68415	6.96729	7.06265	6.76288	6.85262	6.84529	6.43265	7.02619	7.51303	7.38116	7.07777	0.362376	0.0511991	0.567003	0	0	0	0	1.68766e-05	2.55989e-05	0.289217	0.190672	1	0	0	6395	1786	4609		0.0699301	0.295374	1.41132	0.928	0.069	0.1		-0.949037	0.0643589	9.99449	0.643235
ITPKC	7.30786	6.95733	7.21788	7.92287	7.56971	7.24377	7.84636	6.82075	6.90016	7.06776	7.4123	6.57246	7.2366	0.407185	0.0562674	0.620995	0	0	0	0	6.35264e-06	1.13493e-05	0.128224	0.0717721	1	0	0	5425	1614	3811	37.768	0.48951	0.291881	1.53655	0.799	0.241	0.5		-1.18657	0.0962623	9.35534	0.900566
ITPR1	8.60603	8.95583	8.45868	8.72506	8.78607	8.3278	8.31977	8.58132	7.89933	8.04975	8.31523	8.58165	8.46721	0.303525	0.0358471	0.335723	0	0	0	0	0.000582476	0.000613002	1	1	1	0	0	6319	1596	4723		0.559441	0.309539	2.04585	0.577	0.69	0.73	ITPR1	-0.60676	0.0778408	9.49096	0.738784
ITPR2	7.07784	7.58352	7.29862	7.71847	7.41144	7.24195	7.08769	7.29265	6.69129	7.52612	7.89909	7.7643	7.38275	0.341087	0.0462005	0.499734	0	0	0	0	4.81225e-05	6.32473e-05	0.714568	0.543688	1	0	0	6648	1473	5176		-0.153846	0.295061	0.954224	0.676	0.517	0.9	ITPR2	0.450102	0.088261	8.53693	0.753478
ITPR3	7.72062	8.2795	8.15968	8.95946	8.83786	8.45073	8.70145	8.17212	9.36485	8.58399	8.98223	8.30636	8.54324	0.452294	0.0529417	0.586387	0	0	0	0	1.19522e-05	1.91427e-05	0.216274	0.135036	1	0	0	6314	1672	4641		-0.041958	0.334104	2.60429	0.636	0.586	0.33		-2.46744	0.0572687	10.8621	0.622055
ITPRIP	8.3439	8.5953	7.8571	8.66389	8.93263	7.809	7.38765	8.18606	8.63561	8.60532	8.16548	8.05369	8.26964	0.444965	0.0538071	0.595769	0	0	0	0	1.01066e-05	1.66425e-05	0.188027	0.114184	1	0	0	6656	2292	4364		0.559441	0.312556	1.97163					-0.32628	0.101347	10.6603	1.08039
ITPRIPL2	4.77383	5.25113	4.64338	4.79637	4.98752	4.7797	4.73146	5.52461	4.34064	5.06131	6.32095	5.51797	5.06074	0.529694	0.104667	0.864135	0	0	0	0	8.53422e-09	1.09522e-07	0.00123738	9.64196e-05	1	1	1	NA	NA	NA		0.318182	0.283124	0.607458					0.287512	0.0906392	8.55241	0.775183
ITSN1	8.53856	8.31935	8.90424	9.15736	8.58538	8.08652	8.97067	8.20515	8.52174	8.40005	8.44803	8.23878	8.53132	0.328359	0.0384886	0.383342	0	0	0	0	0.000294325	0.000324239	1	1	1	0	0	6907	1219	5688	16.353	0.734266	0.29434	1.77323	0.762	0.276	0.3		-0.891752	0.11136	9.58451	1.06733
ITSN2	8.55106	8.38787	8.84249	8.46191	8.75259	8.18583	8.47756	8.28206	8.83405	8.46025	8.62394	8.56162	8.5351	0.204934	0.0240107	0.118959	0	0	0	0	0.0193978	0.0184669	1	1	1	0	0					0.678322		2.48869	0.773	0.345	0.3		-0.546905	0.0677585	10.1159	0.685436
IVD	9.00961	9.84033	9.329	9.01195	9.28873	8.94815	9.86499	8.64016	8.79256	9.62336	9.04424	9.47658	9.23914	0.399184	0.0432058	0.458488	0	0	0	0	9.43349e-05	0.000114957	1	1	1	0	0	9089	2895	6193		0.923077	0.331166	1.99557	0.727	0.414	0.8		0.0690156	0.0972404	11.0741	1.07685
IVNS1ABP	9.5478	10.0809	9.87743	9.68871	9.72599	9.73149	9.40957	9.98697	9.47502	9.34253	8.62647	10.6928	9.68214	0.493677	0.0509884	0.564436	0	0	0	0	1.76075e-05	2.65363e-05	0.299807	0.198929	1	0	0	7150	2764	4387		0.615385	0.293443	2.0425	0.681	0.586	0.3		-0.740851	0.0824107	11.1781	0.921197
IWS1	9.17107	9.13557	9.24709	9.19026	9.26277	9.46364	9.23966	9.15715	9.51468	8.90517	8.99602	8.95816	9.18677	0.182931	0.0199124	0.0549655	0	0	0	0	0.0759435	0.0723208	1	1	1	0	0	6194	2231	3963		0.524476	0.286054	1.28303	0	0	0.1		-0.351041	0.0967187	10.066	0.973575
JADE1	7.72378	7.75382	7.81538	8.60382	8.39988	7.58809	7.97137	7.66919	7.82811	7.87604	8.21349	7.62124	7.92202	0.321417	0.0405726	0.417065	0	0	0	0	0.000175858	0.000201974	1	1	1	0	0					0.706294		1.44129	0.785	0.207	0.03		-0.752005	0.0839619	9.83431	0.825708
JADE2	7.0276	7.31731	7.18671	7.45761	7.36262	7.18223	7.10764	7.72756	7.12479	7.52114	7.23921	7.67443	7.3274	0.226487	0.0309096	0.246769	0	0	0	0	0.00229651	0.00226988	1	1	1	0	0	NA	NA	NA		0.601399	0.301103	1.16679	0.928	0.138	0.4		-1.1577	0.0791994	9.4563	0.748933
JADE3	5.60369	5.82077	5.90689	6.09145	5.94464	6.43534	5.77062	6.02703	5.81976	6.01614	5.94378	6.19849	5.96488	0.215883	0.0361923	0.342627	0	0	0	0	0.000531733	0.00056269	1	1	1	0	0	5642	1456	4186	102.584	0.336364	0.296266	2.95227					-1.10927	0.113928	7.5187	0.856594
JAG1	8.25717	9.02861	9.01079	9.00539	9.40141	8.74774	8.86214	8.99724	8.78412	9.14144	9.10641	9.02027	8.94689	0.276511	0.0309059	0.246592	0	0	0	0	0.00229899	0.00227226	1	1	1	0	0	5703	2176	3527		-0.104895	0.344747	0.485129	0.467	0.724	0.8	JAG1	-0.114162	0.0608317	10.5429	0.641343
JAG2	7.8989	8.01644	8.15845	8.20208	8.84003	8.54042	8.19014	9.00694	8.11064	8.54609	8.34325	8.48044	8.36115	0.332777	0.0398004	0.404673	0	0	0	0	0.000212333	0.000239997	1	1	1	0	0	NA	NA	NA		0	0.336086	3.0339	0.642	0.517	0.32		-1.21225	0.0535433	10.5621	0.565528
JAGN1	6.89935	6.29432	6.22282	6.94003	7.16628	6.80556	6.88303	6.86409	6.90016	6.77887	7.5348	6.41552	6.80874	0.364421	0.0535226	0.592848	0	0	0	0	1.06768e-05	1.74208e-05	0.196821	0.120627	1	0	0					0.671329		2.25039	0.857	0.069	0.7		0.382274	0.104903	8.82118	0.925371
JAK1	10.2742	10.2899	10.538	10.6563	10.5704	10.1814	10.2705	10.0875	10.2543	10.9204	10.8068	10.4717	10.4434	0.26004	0.0248998	0.136573	0	0	0	0	0.014538	0.0138652	1	1	1	0	0	6486	2516	3969	74.368	0.706294	0.318975	2.45484	0.533	0.621	0.42		-0.0367906	0.0940274	11.5469	1.08573
JAK2	9.48449	9.72957	8.79478	7.94275	8.50655	7.78787	8.01849	8.17427	8.362	9.51774	10.8277	9.76458	8.90923	0.943212	0.105869	0.866437	0	0	0	0	7.54648e-09	1.01998e-07	0.00115237	8.52601e-05	1	1	1	4807	2621	2186	57.695	0.909091	0.286784	1.06662	0.43	0.69	1		-0.362912	0.144443	9.03613	1.3052
JAM2	7.7111	8.05853	8.22724	7.61455	6.77903	6.95354	7.25084	7.66766	7.26621	6.91923	7.16091	8.14498	7.47948	0.497722	0.066545	0.705169	0	0	0	0	1.09023e-06	2.8309e-06	0.0319835	0.0123174	1	1	1	7237	2307	4930	209.557	0.832168	0.27835	2.00329	0.928	0.103	0.01		0.966384	0.0776714	9.76468	0.758436
JAM3	7.32044	7.43771	6.8799	7.19333	7.30897	7.26192	7.16016	7.43058	6.94461	6.79547	7.46991	7.15542	7.19653	0.223109	0.0310022	0.248982	0	0	0	0	0.00223546	0.00221153	1	1	1	0	0	6535	2403	4132		0.307692	0.306711	3.91021	0.659	0.448	0.7	JAM3	1.03188	0.0667978	10.0188	0.66923
JARID2	7.05545	7.03459	7.12984	6.67038	7.85498	6.44808	6.65262	6.43533	6.53011	7.55239	7.09469	7.09777	6.96302	0.440348	0.063241	0.679501	0	0	0	0	1.86707e-06	4.27735e-06	0.0483255	0.0210941	1	1	1	5407	1565	3841	31.537	0.132867	0.309799	1.77661	0.672	0.414	0.31		-0.655632	0.0763273	8.83496	0.674349
JAZF1	7.05545	6.94039	6.66354	6.75102	6.82125	6.57249	6.34507	6.62048	7.20006	6.53722	6.94019	6.76693	6.76784	0.240232	0.0354961	0.330501	0	0	0	0	0.000639459	0.00066931	1	1	1	0	0					-0.195804		2.71701	0.616	0.448	0.5		-0.265428	0.115278	8.75511	1.00927
JCHAIN	4.61956	4.60945	4.3288	5.50313	2.35599	2.53481	1.94132	4.98171	2.7548	2.79232	5.83836	2.68549	3.74548	1.3656	0.364599	0.991768	4	0	0	0	1.9873e-14	1.73244e-09	1.95732e-05	2.24525e-10	1	1	1	NA	NA	NA		0.881119	0.319979		0.785	0.345	0.02		3.39817	0.395988	4.12574	1.63375
JDP2	5.8491	5.75033	5.47822	6.29611	5.42228	6.03643	5.94483	5.6288	6.8543	6.14688	6.63989	5.94646	5.99947	0.435336	0.0725624	0.744025	0	0	0	0	4.34787e-07	1.43138e-06	0.0161717	0.00491222	1	1	1					0.575758		2.26875	0.785	0.172	0.3		-1.56616	0.0858949	9.36259	0.804199
JHDM1D-AS1	4.08345	4.53405	4.34627	3.5999	4.05482	3.66673	4.2615	4.02666	3.3504	4.62701	3.57664	4.67803	4.06712	0.44265	0.108836	0.873429	0	0	0	0	5.6026e-09	8.60512e-08	0.000972207	6.32982e-05	1	1	1					0.581818							-0.557921	0.1435	7.34607	1.05416
JKAMP	7.71904	7.70166	7.53787	7.69114	7.91572	7.87059	7.57267	7.8699	7.84264	7.58616	7.80484	7.41345	7.71047	0.157405	0.0204144	0.0619579	0	0	0	0	0.0641223	0.0610258	1	1	1	0	0					0.398601		2.34239				JKAMP	0.265674	0.102577	8.77852	0.90047
JMJD1C	9.13058	9.3334	9.15468	8.71353	8.96272	8.75416	8.76814	9.03091	8.90152	9.16823	9.42936	9.37367	9.06008	0.246689	0.0272281	0.177022	0	0	0	0	0.00695457	0.00669099	1	1	1	0	0	5839	2043	3796		0.167832	0.274097	1.25695	0.596	0.621	0.4		-1.09678	0.0779133	9.9453	0.774872
JMJD4	6.47715	6.25963	5.7451	6.35664	6.57339	6.28021	6.36509	6.84259	5.60649	6.73654	6.75097	6.4925	6.37386	0.377118	0.0591664	0.646663	0	0	0	0	3.75909e-06	7.42562e-06	0.0838947	0.0424702	1	0	1	NA	NA	NA	11.255	0.433566	0.301442	-0.107257					-0.453229	0.103123	6.79289	0.700501
JMJD6	7.74103	7.66236	7.69952	8.44201	8.42963	8.2289	8.25239	7.8897	8.8548	7.76809	7.87796	7.83084	8.05644	0.377711	0.0468832	0.509648	0	0	0	0	4.14822e-05	5.55308e-05	0.627387	0.468666	1	0	0	6647	2154	4493		0.475524	0.285834	2.90729	0.701	0.414	0.03		-0.702446	0.0922679	10.403	0.959863
JMJD8	7.84189	7.64006	7.31202	7.28149	7.63719	7.84434	7.57124	7.87785	7.72407	8.13153	7.88645	7.64754	7.69964	0.24247	0.0314911	0.25863	0	0	0	0	0.00194076	0.00192943	1	1	1	0	0	NA	NA	NA		-0.174825	0.286873	6.22306					-0.753146	0.0917963	8.7011	0.798729
JMY	5.70947	6.74246	6.20856	6.24134	6.47938	5.3673	6.1082	5.79479	6.06248	6.66008	6.02675	6.72432	6.17709	0.427461	0.069201	0.723137	0	0	0	0	7.1998e-07	2.07324e-06	0.0234235	0.00813434	1	1	1	5834	1627	4207		0.524476	0.282833	2.74553	1	0.034	0.01		0.722303	0.105187	8.9081	0.937021
JOSD1	6.06874	5.81547	5.71852	6.47056	6.71918	6.12632	6.10025	6.42451	6.32295	5.13269	5.82075	5.59206	6.026	0.437954	0.0726774	0.744557	0	0	0	0	4.27514e-07	1.41397e-06	0.015975	0.00483005	1	1	1	NA	NA	NA		0.481818	0.30491	0.852643					-1.37653	0.0700206	9.99723	0.700012
JOSD2	7.54601	6.58947	6.63539	7.18174	6.57078	6.82521	7.18102	7.1814	6.49375	7.19619	6.77859	7.12298	6.94188	0.334591	0.048199	0.527704	0	0	0	0	3.13125e-05	4.34762e-05	0.491194	0.353769	1	0	0	6929	1897	5031		0.307692	0.313017	5.05955					-0.70042	0.0896276	8.57105	0.768202
JPH1	7.37972	7.04821	7.02798	6.97402	6.98463	7.26192	7.54368	6.95208	7.84625	7.37425	8.43652	7.17212	7.33345	0.440025	0.0600025	0.654187	0	0	0	0	3.24497e-06	6.60385e-06	0.0746103	0.0366617	1	0	1	6305	1914	4391		0.51049	0.3073	2.33332	0.815	0.138	0.3		-1.1072	0.159482	8.6785	1.38406
JPH2	9.9324	9.8588	9.63112	9.18701	9.19889	9.74703	9.97685	8.62054	9.58873	10.9147	10.7325	10.1679	9.79637	0.63986	0.065316	0.696229	0	0	0	0	1.32786e-06	3.28944e-06	0.0371641	0.0150022	1	1	1	8535	2765	5770		0.660606	0.296817		0.815	0.138	0.7		-2.6936	0.108795	12.122	1.31881
JPX	0.300066	1.16546	0.79447	1.01768	1.76682	1.22811	1.33054	2.85772	1.10428	2.32831	2.59257	1.23771	1.47698	0.762664	0.516368	0.997345	11	0	0	1	8.88178e-16	2.75442e-09	3.11194e-05	1.00346e-11	1	1	1					0.1			1	0.069	0.01		3.61224	0.19422	4.08275	0.792951
JRK	5.32455	6.14182	5.49398	5.28757	5.73281	5.15849	5.14835	4.63908	5.11416	5.12396	5.8074	6.16247	5.42789	0.45575	0.0839645	0.800938	0	0	0	0	9.13384e-08	4.82088e-07	0.00544663	0.00103194	1	1	1	NA	NA	NA		0.136364	0.319009	1.36159	0.701	0.034	0.51		-1.31882	0.0843279	8.92191	0.752366
JRKL	5.90026	6.11188	6.17474	6.26625	5.62153	6.2258	6.09227	6.37668	5.68114	5.39467	5.81187	6.38979	6.00391	0.319625	0.0532361	0.589485	0	0	0	0	1.12863e-05	1.82468e-05	0.206152	0.127513	1	0	0	NA	NA	NA		0.552448	0.288131	2.41935					0.0722444	0.111673	7.25796	0.810516
JTB	8.574	8.10378	8.27363	8.78038	8.88052	8.40085	8.43082	8.76259	8.57491	8.32679	8.28826	8.19487	8.46595	0.248693	0.0293756	0.21579	0	0	0	0	0.00361171	0.00352275	1	1	1	0	0	NA	NA	NA		-0.293706	0.312272	5.05956	0.696	0.414	0.02		-1.50638	0.0671563	10.7458	0.721648
JUN	9.59816	9.62406	9.56505	9.74812	9.47529	9.07311	9.33539	8.69294	10.8949	9.31066	10.0873	9.08344	9.5407	0.558588	0.0585479	0.641352	0	0	0	0	4.19615e-06	8.11017e-06	0.0916287	0.0474081	1	0	1	NA	NA	NA		0.335664	0.311268	1.93576	0.473	0.828	0.51	JUN	-0.858598	0.0872242	12.0404	1.05021
JUNB	8.4111	7.72727	7.20597	8.77219	9.02394	8.83212	8.04149	10.7249	9.63849	8.07715	8.47993	8.40793	8.61187	0.916142	0.106381	0.867676	0	0	0	0	7.16402e-09	9.89905e-08	0.00111839	8.09391e-05	1	1	1	5448	2045	3403		0.783217	0.296887	-0.035988	0.491	0.69	0.31		-0.744721	0.135163	11.3524	1.53442
JUND	9.03336	8.39854	8.21184	8.39259	9.23796	8.60367	8.44657	8.87014	10.1464	8.71259	9.81508	8.56909	8.86982	0.597982	0.0674176	0.710657	0	0	0	0	9.49708e-07	2.55062e-06	0.0288169	0.0107298	1	1	1	6275	2101	4174		0.118881	0.301178	0.163052	0.514	0.724	0.31		-0.842714	0.0751632	11.6188	0.873307
JUP	10.3839	10.6339	10.6998	10.5762	10.4921	10.6239	10.5716	10.5953	10.8667	11.397	9.87041	11.2884	10.6666	0.396662	0.0371873	0.361037	0	2	0	0	0.000410217	0.000441395	1	1	1	0	0	9166	2933	6233		0.706294	0.331956	4.44086	0.619	0.414	0.8		-0.194321	0.0792356	12.422	0.984268
KALRN	9.36615	9.79865	8.75773	8.86116	8.86308	9.38512	8.57605	9.62108	8.67977	9.13222	9.49188	9.76057	9.19112	0.435319	0.047363	0.516552	0	0	0	0	3.74107e-05	5.07433e-05	0.573298	0.422666	1	0	0	6559	2003	4556		0.573427	0.312014	1.71014	0.72	0.207	0.32		-1.40312	0.103231	10.2004	1.053
KANK1	10.1862	11.0951	10.8397	10.4788	10.6822	10.3734	10.717	9.13576	10.331	10.7501	10.8962	11.2351	10.5601	0.545322	0.05164	0.572225	0	1	0	0	1.54513e-05	2.3757e-05	0.268407	0.174569	1	0	0	7030	2541	4488		0.769231	0.308229	2.09643	0.672	0.448	0.41		-1.52124	0.115532	11.4861	1.32702
KANK2	10.3183	10.6572	10.1611	9.99242	10.6797	10.7738	11.2712	11.1764	10.4937	11.2567	10.2876	11.2898	10.6965	0.463969	0.0433758	0.461055	0	3	0	0	9.07083e-05	0.000110988	1	1	1	0	0					0.454545		2.65462	0.696	0.379	0.7		-2.44765	0.0787367	12.771	1.00554
KANK3	8.12482	7.95272	7.9769	7.81635	7.97991	8.34322	8.17509	8.3078	7.92002	7.99573	8.38728	8.12795	8.09232	0.182454	0.0225465	0.0952381	0	0	0	0	0.0314098	0.0298626	1	1	1	0	0	7068	1496	5572		0.293706	0.287912	2.32825					-2.60425	0.0692972	9.77275	0.677224
KANSL1	7.71904	8.32215	7.55863	8.03903	7.86139	7.67731	7.48389	7.95504	7.52903	7.99094	8.12749	8.17843	7.8702	0.276108	0.0350827	0.324305	0	0	0	0	0.000714319	0.000743021	1	1	1	0	0					0.762238		2.89823	0.624	0.552	0.65		-0.948509	0.0671086	9.61198	0.645047
KANSL1L	7.27378	7.38146	7.19396	7.42111	7.02131	6.9265	6.86204	6.61732	7.71817	7.39073	7.02528	7.6012	7.20274	0.322494	0.0447738	0.479819	0	0	0	0	6.60171e-05	8.36099e-05	0.944625	0.745861	1	0	0					0.552448		2.18043	0	0	0.1		-0.562213	0.112334	8.03013	0.902061
KANSL2	7.45199	7.35614	7.43345	7.52336	7.45019	7.60524	7.5081	7.78083	7.31652	7.40701	7.5904	7.3548	7.4815	0.130706	0.0174706	0.0285891	0	0	0	0	0.172576	0.16497	1	1	1	0	0					0.7		1.52821					-0.313671	0.0907555	8.8887	0.806699
KANSL3	8.20613	8.39499	8.05202	7.908	7.87411	7.92967	8.2479	8.01395	7.89933	8.34757	8.16722	8.56277	8.13364	0.224303	0.0275772	0.183307	0	0	0	0	0.00624153	0.00601607	1	1	1	0	0	5968	2203	3765	52.103	0.706294	0.28298	3.16581					-1.52018	0.0657291	10.4943	0.689784
KARS	10.3587	10.0415	10.15	10.2785	10.2273	10.486	10.2782	10.2375	10.8623	10.4622	10.265	10.0877	10.3112	0.218414	0.0211822	0.0720482	0	0	0	0	0.0495323	0.0471071	1	1	1	0	0	8146	2963	5183		0.433566	0.313259	5.76697	0.701	0.379	0.7		-0.85361	0.0949789	11.1121	1.05541
KAT14	7.08523	7.31168	7.24375	7.24992	7.00983	7.24742	7.48236	7.11568	7.18018	7.57819	7.04627	7.36408	7.24288	0.172472	0.0238126	0.115153	0	0	0	0	0.0206944	0.0196955	1	1	1	0	0					-0.118182		1.06743	1	0.069	0.1		-1.84483	0.113355	8.06728	0.91447
KAT2A	8.00788	8.41964	8.60827	8.41936	8.19206	8.32263	8.66153	8.05661	9.17126	8.03818	7.8875	8.35638	8.34511	0.355168	0.04256	0.450965	0	0	0	0	0.000109597	0.000131543	1	1	1	0	0	8044	2392	5652	4.426	-0.281818	0.313713	3.64024	0.735	0.345	0.1		-3.55379	0.0688743	10.8252	0.745579
KAT2B	9.57823	9.14193	9.55052	9.30922	9.02679	9.96314	9.75956	9.2596	8.7991	9.60974	9.04376	9.45875	9.37503	0.338798	0.0361383	0.341476	0	0	0	0	0.000539341	0.000570244	1	1	1	0	0	6221	2341	3880	36.374	0.328671	0.296943	2.35839	0.609	0.483	0.3		-1.98094	0.116192	10.2205	1.18754
KAT5	8.39929	8.43095	8.34597	8.24587	8.6248	8.31743	8.39149	8.55014	9.11777	8.50885	8.67872	8.42323	8.50288	0.230781	0.0271415	0.175252	0	0	0	0	0.00714452	0.00687075	1	1	1	0	0	8048	2040	6008		0.272727	0.306265	3.40967	0.573	0.621	0.3		-0.706933	0.109969	8.44353	0.928526
KAT6A	8.31696	8.53695	8.37072	8.4414	8.66745	8.29734	8.47295	8.42005	8.17088	8.56557	8.94361	8.39505	8.46658	0.199605	0.0235756	0.110728	0	0	0	0	0.0223653	0.0212793	1	1	1	0	0	6968	1727	5241	23.704	-0.426573	0.295025	1.81886	0.602	0.517	0.6		-0.927898	0.0670664	9.7395	0.653193
KAT6B	8.59399	8.35356	8.41382	8.66077	8.78888	8.5662	8.3866	8.02474	8.42972	8.63482	9.04281	8.47922	8.53126	0.251646	0.0294969	0.218092	0	0	0	0	0.00348308	0.00340049	1	1	1	0	0				21.511	0.293706		2.07677	0.565	0.69	0.69		-2.45167	0.0978468	9.4972	0.92927
KAT7	7.71269	8.28814	8.19747	7.85699	7.75536	7.81761	7.91362	7.91825	8.13445	8.07375	7.70521	7.9081	7.94014	0.192622	0.0242593	0.122854	0	0	0	0	0.0178886	0.0170373	1	1	1	0	0	6129	2261	3868		0.699301	0.28192	0.910512	0.785	0.276	0.1		-0.507881	0.099042	9.93394	0.983878
KAT8	8.70446	8.62134	8.58362	8.30849	8.55673	8.65056	8.58817	8.51658	8.88231	8.79809	8.725	8.62917	8.63038	0.145377	0.0168449	0.023367	0	0	0	0	0.212386	0.203199	1	1	1	0	0	6366	2382	3983		0.230769	0.317124	5.48433	0.672	0.345	0.31		-0.39398	0.0717034	9.81056	0.70345
KATNA1	6.58531	6.79992	6.79339	7.01868	6.57339	7.00184	6.69279	7.12239	6.91398	6.8227	6.98435	6.9186	6.85228	0.173268	0.0252861	0.142857	0	0	0	0	0.0128402	0.0122587	1	1	1	0	0	NA	NA	NA		0.111888	0.279462	3.05623	1	0.069	0.1		0.137383	0.097893	8.01177	0.784296
KATNAL1	7.11441	7.71736	7.14239	7.36585	7.18512	7.17842	7.27221	7.14453	6.46587	6.76209	7.08734	7.54051	7.16468	0.324621	0.0453086	0.487874	0	0	0	0	5.85847e-05	7.52183e-05	0.849817	0.66189	1	0	0	6584	2219	4365		-0.27972	0.288345	3.66385					0.12056	0.131538	9.25484	1.21737
KATNB1	6.91602	6.88077	6.8496	7.32692	6.93085	6.94907	6.65804	7.11792	7.15712	6.88346	6.70132	6.86731	6.93653	0.187259	0.0269961	0.172597	0	0	0	0	0.0074757	0.00718412	1	1	1	0	0	8223	1712	6511		-0.0272727	0.31283	2.11118	0.701	0.379	0.6		-1.9945	0.0890429	8.42897	0.75054
KATNBL1	4.73678	4.77142	4.79101	4.90608	4.7688	5.1739	4.74171	5.06765	4.42028	4.38538	5.27244	4.89845	4.82783	0.264859	0.054861	0.606391	0	0	0	0	8.26537e-06	1.40878e-05	0.159165	0.0933821	1	0	0	NA	NA	NA	92.962	-0.25	0.28307	2.2766					-1.28908	0.0819594	8.19545	0.671694
KAZALD1	4.87959	5.03112	5.49398	3.81022	5.58588	4.55094	4.06331	4.60116	3.26669	4.98621	4.92233	5.23544	4.70224	0.691409	0.147038	0.926359	0	0	0	0	2.20296e-10	1.68347e-08	0.000190199	2.4889e-06	1	1	1					0.572727		2.87798	0.886	0.103	0.01	KAZALD1	-1.05822	0.139475	7.52742	1.04989
KBTBD11	3.14744	3.60733	3.2209	4.18002	3.62393	3.96133	3.43927	3.90743	2.40931	2.70134	4.26441	3.06951	3.46102	0.576266	0.166502	0.943264	2	0	0	0	5.83562e-11	9.66989e-09	0.00010925	6.59308e-07	1	1	1					0.115152							0.363535	0.131448	7.77168	1.02157
KBTBD12	8.32946	8.17272	7.64056	6.91399	7.18512	8.26263	7.52006	7.6646	7.52679	7.52778	7.54823	7.85737	7.67911	0.421958	0.0549488	0.607541	0	0	0	0	8.12923e-06	1.38961e-05	0.156998	0.0918441	1	0	0	6621	2296	4325		0.58042	0.295209						-0.110033	0.178685	9.29969	1.66171
KBTBD13	4.80995	4.58475	5.04748	3.37411	3.64388	5.56144	4.80171	4.89033	1.59089	5.28928	3.51228	5.02421	4.34419	1.12082	0.258004	0.979377	1	0	0	0	5.99187e-13	2.46735e-09	2.78761e-05	6.76962e-09	1	1	1					0.55			0.857	0.103	0.6		-0.702654	0.521209	3.90679	2.03625
KBTBD2	7.97246	8.1851	7.98668	8.25627	8.01575	8.26263	8.2289	8.46649	7.69434	8.0029	7.96168	8.30636	8.11163	0.208748	0.0257344	0.150292	0	0	0	0	0.0111271	0.0106381	1	1	1	0	0	NA	NA	NA		0.0699301	0.283355	2.1977	0	0	0.1		-0.561155	0.0650058	9.85997	0.640955
KBTBD3	5.75958	5.5416	5.71852	5.21552	5.15673	5.3673	5.29473	5.35269	5.70518	5.28928	4.26441	5.83263	5.37485	0.419193	0.0779917	0.773411	0	0	0	0	2.01307e-07	8.27406e-07	0.00934803	0.00227437	1	1	1	NA	NA	NA		0.79021	0.273448	2.35541					0.381313	0.141896	6.68003	0.947873
KBTBD4	6.77085	7.26969	6.99789	6.49652	7.16972	7.08775	7.28628	7.44135	6.64645	7.17309	6.59916	7.1931	7.01099	0.307992	0.04393	0.468136	0	0	0	0	7.98977e-05	9.90832e-05	1	0.902684	1	0	0	6108	2001	4107		0.664336	0.306406	1.61303	1	0.034	0.1		-0.204197	0.186608	6.33152	1.18151
KBTBD6	5.72216	5.548	6.44583	5.77789	5.53872	5.34705	6.26207	4.7472	4.98915	6.3884	4.66055	5.67537	5.59187	0.593924	0.106212	0.867233	0	0	0	0	7.28799e-09	9.99715e-08	0.00112948	8.23397e-05	1	1	1	5023	1521	3502		0.783217	0.30139	1.54608					0.542939	0.120126	7.84065	0.94187
KBTBD7	4.90208	5.59822	5.25594	4.61004	4.52171	5.05408	5.42762	5.20039	4.53206	5.36534	4.34051	5.49402	5.02517	0.433122	0.0861907	0.809878	0	0	0	0	6.89783e-08	4.00098e-07	0.00452031	0.000779317	1	1	1	NA	NA	NA		0.545455	0.299429	2.804	1	0.034	0.01		0.146006	0.158355	6.77238	1.07244
KBTBD8	5.24763	4.01112	5.49398	4.96812	5.13575	4.97711	4.94164	3.60934	5.06545	4.93721	5.60113	4.6695	4.88816	0.569629	0.116532	0.887237	0	0	0	0	2.68329e-09	5.73425e-08	0.000647855	3.03158e-05	1	1	1	NA	NA	NA		0.718182	0.291098	0.373591	0.928	0.138	0.3		-0.400453	0.214226	6.5059	1.39373
KCMF1	8.70845	8.49448	8.50803	8.4768	8.71772	8.76311	8.66624	8.92425	9.16477	8.58876	8.74906	8.66447	8.70218	0.194633	0.022366	0.0917862	0	0	0	0	0.033351	0.031707	1	1	1	0	0	7091	2103	4988		-0.223776	0.257206	3.18295	0.785	0.103	0.01		-1.46935	0.0942631	10.2675	0.967848
KCNA4	5.90026	6.41131	4.57093	5.57134	3.49808	4.69677	5.06918	4.40968	4.53206	5.07043	6.2305	5.39917	5.11331	0.839757	0.16423	0.94176	0	0	0	0	6.75584e-11	1.0245e-08	0.000115748	7.63275e-07	1	1	1	NA	NA	NA		0.381818	0.298429		0.815	0.138	0.3		-1.73967	0.317342	5.59494	1.77551
KCNA5	4.36821	5.84697	5.21849	4.61004	4.42127	4.63129	5.43395	5.20882	4.79366	4.2313	5.21967	5.85161	4.98627	0.557904	0.111888	0.879271	0	0	0	0	4.15892e-09	7.28351e-08	0.000822891	4.69875e-05	1	1	1					0.390909			0.648	0.414	0.5	KCNA5	-1.7396	0.179481	6.64746	1.19309
KCNAB1	5.0604	5.62269	5.08957	5.76241	4.61561	4.25014	5.1172	4.53565	4.79366	5.43052	5.21294	5.5462	5.08642	0.467301	0.0918723	0.828731	0	0	0	0	3.47389e-08	2.56862e-07	0.00290202	0.00039248	1	1	1	NA	NA	NA		0.472727	0.292105		0.857	0.103	0.2		0.332506	0.120378	7.33586	0.883078
KCNAB2	6.86543	6.67093	7.8232	6.29342	7.5434	6.85659	6.71376	6.47431	7.50412	8.29506	7.03104	7.89078	7.1635	0.631189	0.0881117	0.817224	0	0	0	0	5.44384e-08	3.42681e-07	0.00387161	0.000615045	1	1	1					0.706294		5.26261	0.676	0.448	0.52		-1.26059	0.107186	10.0048	1.07238
KCND3	6.21061	6.77558	6.58109	6.87494	7.03271	7.12985	6.93754	6.9745	5.61497	7.79172	6.94223	6.42062	6.77386	0.535773	0.0790942	0.778368	0	0	0	0	1.73243e-07	7.454e-07	0.00842153	0.0019573	1	1	1	NA	NA	NA		0.027972	0.304008		0.676	0.241	0.7		-1.0632	0.171461	9.20082	1.57758
KCNE3	1.91625	1.02565	2.83195	3.2685	1.9701	2.48625	2.81964	2.81418	2.15372	2.26618	2.41621	2.16062	2.3441	0.580145	0.247491	0.975836	8	0	0	0	9.166e-13	2.69541e-09	3.04527e-05	1.03557e-08	1	1	1					-0.190909			0.696	0.31	0.51		0.99968	0.152723	5.56107	0.849305
KCNE4	4.462	4.01112	3.994	3.68446	3.7581	3.20905	4.53334	3.928	3.30915	3.39592	3.11008	3.21729	3.71771	0.484059	0.130204	0.909276	0	0	0	0	8.12858e-10	3.10013e-08	0.000350252	9.18367e-06	1	1	1					0.00909091			1	0.069	0.01	KCNE4	0.48994	0.144789	7.73735	1.12028
KCNH2	10.0737	9.72816	9.79355	10.021	10.2294	10.4821	10.2843	10.14	9.56154	10.5929	10.1119	9.97413	10.0827	0.298891	0.0296439	0.221544	0	0	0	0	0.00333365	0.0032584	1	1	1	0	0	5342	2158	3184		0.265734	0.29784	3.22918	0.543	0.586	0.91		-2.12384	0.156926	10.8415	1.70132
KCNIP2	10.0089	5.49596	10.2897	9.82277	9.25143	10.0443	8.74476	6.88265	9.41188	9.1693	8.26078	8.20965	8.79934	1.42142	0.161537	0.939901	0	0	0	0	8.05855e-11	1.09953e-08	0.000124225	9.10455e-07	1	1	1	NA	NA	NA		0.902098	0.318892		0.857	0.103	0.01		-0.738629	0.163665	11.6493	1.90659
KCNJ11	6.31065	5.7223	6.22754	6.54482	6.74942	5.89944	6.29723	5.18338	6.65882	6.79547	6.38225	6.29592	6.2556	0.463748	0.0741332	0.752169	0	0	0	0	3.46061e-07	1.21405e-06	0.0137163	0.0039098	1	1	1	NA	NA	NA		0.463636	0.317371	2.29073	0.542	0.552	1		-2.41115	0.183517	8.39594	1.5408
KCNJ12	3.84896	2.76573	3.58696	3.71694	3.86393	3.75136	3.43927	4.28766	3.70864	2.83575	4.18406	3.56876	3.62983	0.456312	0.125711	0.902815	0	0	0	0	1.18597e-09	3.74402e-08	0.000423	1.33991e-05	1	1	1					0.142857		1.49021	0.886	0.138	0.1		-2.40553	0.133662	8.56333	1.14459
KCNJ2	5.67071	6.07689	6.26476	5.35104	5.35126	5.86662	6.01833	5.73767	5.96626	6.27071	5.36037	6.81799	5.89605	0.440702	0.0747452	0.755975	0	0	0	0	3.17009e-07	1.14018e-06	0.0128818	0.00358157	1	1	1					0.79021			0.602	0.517	0.8		1.70426	0.14528	8.92458	1.29657
KCNJ4	7.69026	8.71749	7.70799	6.6068	8.21724	7.2124	7.36463	7.87255	7.05789	8.28628	7.43562	8.84671	7.75132	0.673345	0.0868684	0.811471	0	0	0	0	6.34152e-08	3.78587e-07	0.00427728	0.000716465	1	1	1					0.872727		0.279173	0.886	0.172	0.3		-2.47242	0.169431	9.00276	1.52534
KCNJ5	6.5068	5.50257	4.9594	6.29073	5.62153	8.06808	5.45901	6.84529	4.80854	5.44462	4.30296	5.30869	5.75985	1.02216	0.177462	0.950257	0	0	0	0	2.96306e-11	7.48188e-09	8.45303e-05	3.34767e-07	1	1	1					0.545455			0.579	0.517	0.7		-0.682151	0.239205	7.48171	1.78966
KCNJ8	10.1937	8.69242	9.02509	9.52265	10.6459	10.2057	9.12201	9.64107	10.0969	8.82124	9.28154	8.8137	9.50516	0.651485	0.0685402	0.718623	0	0	0	0	7.97165e-07	2.23671e-06	0.0252703	0.00900637	1	1	1	6658	2535	4122		0.672727	0.31014	1.24874	0.676	0.483	0.63	KCNJ8	-1.85672	0.0893165	10.6745	0.953409
KCNK1	6.62641	6.47654	6.67741	7.43338	7.07004	7.42054	7.30022	6.40996	5.54563	7.08586	6.53583	7.04928	6.80259	0.539216	0.0792662	0.779607	0	0	0	0	1.69263e-07	7.33506e-07	0.00828715	0.00191233	1	1	1	5979	1273	4706		0.727273	0.312501	1.67819	0.785	0.414	0.3		0.382854	0.218658	7.88855	1.7249
KCNK6	5.26508	4.73821	4.23813	4.78875	4.22338	4.64241	4.65761	4.57531	4.97603	4.68752	5.46608	4.94867	4.76726	0.36439	0.0764359	0.765622	0	0	0	0	2.49676e-07	9.62387e-07	0.010873	0.00282084	1	1	1					0.490909							-0.398929	0.0988945	8.82345	0.87259
KCNMB1	4.43141	4.63373	3.80479	4.83387	5.33907	3.59984	4.80171	5.49045	5.81239	4.65152	5.01814	5.45484	4.82265	0.666063	0.138111	0.917862	0	0	0	0	4.31333e-10	2.28646e-08	0.000258324	4.8732e-06	1	1	1	NA	NA	NA		0.515152	0.344964		0.785	0.345	0.55		-0.323981	0.155706	6.54378	1.01891
KCNMB4	4.64644	4.82513	4.88963	4.84861	4.5642	4.67527	4.20337	5.49045	4.42028	5.01483	4.92233	5.44987	4.8292	0.376086	0.0778775	0.772792	0	0	0	0	2.04486e-07	8.36508e-07	0.00945086	0.00231029	1	1	1	NA	NA	NA		-0.261905	0.320966	3.01044	0.928	0.034	0.01		-1.98688	0.0926478	7.39594	0.685217
KCNN2	6.28521	6.94039	6.37526	4.89193	6.45418	7.11795	6.27976	5.73184	4.98915	6.36636	5.66172	6.19552	6.10744	0.681627	0.111606	0.878386	0	0	0	0	4.27352e-09	7.39412e-08	0.000835387	4.82822e-05	1	1	1	6103	1051	5052		-0.139394	0.289474	0.684975	0.857	0.207	0.1		-2.79693	0.214399	6.63409	1.42234
KCNQ1	8.58012	8.39943	7.99363	8.10877	8.6065	8.64918	8.66758	8.34269	7.56671	8.82461	7.50341	8.60867	8.32094	0.437876	0.0526234	0.582935	0	0	0	0	1.27204e-05	2.01684e-05	0.227863	0.143715	1	0	0	5934	2319	3616		0.748252	0.305352	3.59731	0.525	0.586	1		-1.58273	0.12382	9.73092	1.20488
KCNQ4	3.82563	3.60733	4.57093	4.10837	4.32571	4.17554	5.09339	4.45291	5.13791	4.62701	5.12959	3.93895	4.4161	0.517845	0.117263	0.88883	0	0	0	0	2.5086e-09	5.53095e-08	0.000624887	2.83422e-05	1	1	1					0.442424		2.1244	0.701	0.31	0.6		-1.1579	0.147715	7.12496	1.05246
KCNS3	5.23882	5.44884	4.9594	4.25936	4.43278	5.39387	4.28972	5.41231	4.09583	4.29492	5.14382	6.04207	4.91764	0.625223	0.127139	0.905116	0	0	0	0	1.05028e-09	3.52145e-08	0.000397854	1.18661e-05	1	1	1					0.404762		-0.289489	0.886	0.103	0.32	KCNS3	-3.19352	0.147384	7.09434	1.04559
KCTD10	6.63314	6.94039	6.32768	7.12538	7.29485	7.40919	6.99649	7.5794	6.8862	6.95905	7.19888	6.88031	7.01925	0.338449	0.0482172	0.528147	0	0	0	0	3.1192e-05	4.33312e-05	0.489556	0.352407	1	0	0	7015	2083	4931		0.202797	0.308347	3.40948	1	0.034	0.1		1.0279	0.065021	10.233	0.665361
KCTD11	4.80995	4.83564	4.47889	4.90608	4.55369	4.33485	4.72114	4.97184	3.94242	4.81233	4.69961	5.20034	4.6889	0.328405	0.0700387	0.728536	0	0	0	0	6.33601e-07	1.88586e-06	0.0213065	0.00715842	1	1	1					0.816667		0.853392	0.834	0.241	0.03		-0.40747	0.106307	7.40215	0.786903
KCTD12	5.93883	5.62875	6.17474	6.24691	6.35179	6.2623	5.6988	6.49169	6.05626	7.11919	7.05571	5.67537	6.22503	0.488608	0.0784909	0.775978	0	0	0	0	1.88031e-07	7.88998e-07	0.0089141	0.00212437	1	1	1	8252	2224	6028		0.405594	0.286884	0.950224	0.928	0.034	0.3		2.52218	0.0698948	10.6666	0.745543
KCTD13	5.22996	5.44198	5.49398	5.55346	4.90727	4.73883	5.20869	5.36028	6.03112	5.05213	5.33579	5.10867	5.28851	0.335793	0.0634947	0.682068	0	0	0	0	1.78989e-06	4.13955e-06	0.0467687	0.0202222	1	1	1	5810	1402	4408		-0.372727	0.306936	3.36294	1	0.103	0.1		-1.50456	0.0784078	7.66354	0.600881
KCTD15	4.89088	5.41421	4.73906	5.68653	5.80987	5.41348	5.31546	6.05067	5.97288	5.02425	5.75274	5.54154	5.46763	0.419523	0.0767285	0.767038	0	0	0	0	2.3969e-07	9.35091e-07	0.0105647	0.00270802	1	1	1	NA	NA	NA		0.809524	0.29059	1.96205	0.815	0.207	0.38		-3.01254	0.0719524	9.29998	0.669155
KCTD17	5.87206	6.19174	4.43057	5.89253	5.46214	4.83891	5.70405	6.36918	4.97603	4.26346	5.762	5.91433	5.47308	0.686589	0.125448	0.902107	0	0	0	0	1.21302e-09	3.78709e-08	0.000427865	1.37047e-05	1	1	1					0.727273		1.94157	0.735	0.241	0.51		-0.916198	0.110067	7.96281	0.876446
KCTD18	6.58531	6.68262	6.71151	6.5128	6.60171	6.56667	6.87839	7.10669	6.37385	6.74226	6.37322	6.97508	6.67584	0.225004	0.0337042	0.302177	0	0	0	0	0.00103992	0.00106106	1	1	1	0	0	5881	1866	4015		0.573427	0.291407	1.79523					-1.04193	0.111186	7.81752	0.8692
KCTD2	6.87114	6.29812	5.69825	6.33849	6.09711	6.82032	6.28677	6.71228	5.88437	6.00667	6.14819	6.20736	6.28076	0.364044	0.0579618	0.636661	0	0	0	0	4.66161e-06	8.8271e-06	0.0997286	0.0526669	1	0	0					0.79021		2.64647	1	0.069	0.01		0.20454	0.078216	10.0927	0.789411
KCTD20	7.06295	7.15483	7.03338	6.91224	7.36563	7.19362	7.05108	7.49748	6.41817	6.72504	6.95237	7.0914	7.03818	0.280466	0.0398492	0.405736	0	0	0	0	0.000209805	0.000237374	1	1	1	0	0	NA	NA	NA		-0.188811	0.298734	1.56671	1	0.069	0.01		0.351689	0.0805034	10.0942	0.812617
KCTD21	5.11916	4.45449	4.57093	5.04049	4.54311	4.25014	4.74171	4.72386	4.93595	4.34086	5.62161	5.02421	4.78054	0.388371	0.0812399	0.788458	0	0	0	0	1.3008e-07	6.1216e-07	0.00691618	0.00146965	1	1	1	6567	1502	5065		0.263636	0.332321	3.06211	1	0.034	0.01		-0.264695	0.118061	7.33597	0.866092
KCTD3	7.93342	7.7427	7.96423	8.05975	8.40281	7.97106	8.22525	8.06127	7.41458	7.94086	8.16286	7.69664	7.96462	0.259863	0.0326272	0.280227	0	0	0	0	0.00140427	0.00141373	1	1	1	0	0	NA	NA	NA		0.475524	0.260206	2.35486	0.928	0.103	0.3		-1.12152	0.0816507	9.24928	0.75521
KCTD5	5.39759	5.5287	5.17026	5.67003	5.35731	5.41348	5.34265	5.48351	5.04046	5.45161	6.00742	5.14604	5.41742	0.25518	0.0471037	0.512038	0	0	0	0	3.9555e-05	5.32705e-05	0.60185	0.446892	1	0	0	6623	1902	4720		0.370629	0.315977	2.20753					0.710235	0.0788469	8.37308	0.660191
KCTD6	5.32455	5.32009	5.52499	5.5308	5.34518	5.83788	5.40845	5.58414	5.85601	5.17557	5.62161	5.47945	5.50073	0.205718	0.0373983	0.364666	0	0	0	0	0.000388495	0.000419566	1	1	1	0	0	7043	1686	5357		0.265734	0.27685	1.93801	1	0.034	0.01		-0.636122	0.0878585	7.43963	0.653634
KCTD7	5.13823	5.57333	5.37986	5.20982	4.5642	4.74916	5.20869	4.53565	5.25114	5.32781	5.23305	5.77813	5.16242	0.376817	0.0729924	0.746327	0	0	0	0	4.08266e-07	1.36758e-06	0.0154509	0.00461259	1	1	1	6176	1787	4389		0.622378	0.303913	3.7168	0.735	0.276	0.7		-0.459327	0.0800858	8.90335	0.713032
KCTD9	5.64427	4.71564	4.81631	4.33455	5.03361	5.14291	4.87802	5.44121	4.11988	4.65152	4.68021	4.59037	4.83738	0.431948	0.0892938	0.820588	0	0	0	0	4.71761e-08	3.12345e-07	0.00352887	0.000532996	1	1	1	6184	2540	3643		0.748252	0.291751	2.49353	0.857	0.138	0.01		1.13885	0.113373	10.1166	1.14695
KDELC1	5.19396	4.87691	4.948	5.42663	5.19779	5.11922	4.6358	5.36028	5.28345	4.49779	4.53661	5.03088	5.00894	0.316308	0.0631486	0.678704	0	0	0	0	1.89606e-06	4.32885e-06	0.0489074	0.0214217	1	1	1	7213	1369	5843		0.806061	0.291096	4.43018	1	0.034	0.01		0.186291	0.12681	6.3706	0.807853
KDELC2	6.68917	6.36854	6.25555	6.85502	6.44852	6.60413	6.79227	6.80416	6.15851	5.71264	6.65239	6.48766	6.48571	0.328601	0.0506654	0.560099	0	0	0	0	1.87954e-05	2.80505e-05	0.316914	0.21235	1	0	0	7276	1968	5308		0.356643	0.283437	1.0245	0.928	0.138	0.1		0.922312	0.0866595	8.87727	0.769299
KDELR1	8.68271	8.37892	8.1866	8.72904	8.47905	8.48589	8.44343	8.35887	9.1597	8.62866	8.44946	8.44088	8.53527	0.245941	0.0288147	0.205258	0	0	0	0	0.00427564	0.00415317	1	1	1	0	0	6333	2721	3612		0.20979	0.299081		0.886	0.138	0.3		0.73389	0.0668781	10.6843	0.714545
KDELR2	8.74856	8.59761	8.48258	9.0685	8.98146	8.84662	8.86448	8.7832	9.16043	8.27942	9.14185	8.41879	8.78112	0.288385	0.0328415	0.284298	0	0	0	0	0.00132215	0.00133446	1	1	1	0	0					0.377622		8.60751	1	0.069	0.1		1.1222	0.0665095	10.8906	0.724325
KDELR3	6.22851	5.20325	5.24667	5.65335	5.43378	6.28021	5.43395	6.39157	5.60649	4.69932	5.77577	5.86288	5.65131	0.495825	0.0877363	0.815543	0	0	0	0	5.69938e-08	3.53067e-07	0.00398895	0.000643916	1	1	1					0.818182		1.47376					1.01333	0.130407	7.42575	0.968372
KDM1A	8.52323	8.54337	8.69604	8.65554	8.57632	8.71848	8.72746	8.59746	8.61143	8.62866	8.5309	8.53663	8.61213	0.0740019	0.00859276	0.00070809	0	0	0	0	0.364148	0.348565	1	1	0	0	0	6943	2218	4725		0.188811	0.289306	2.74733	0.579	0.655	0.7		-0.44509	0.0815421	9.80818	0.79978
KDM1B	6.40025	7.42733	7.51295	7.1568	6.26429	6.45755	6.96841	6.61415	6.83263	6.68107	6.20358	7.04764	6.79722	0.435707	0.0641008	0.686936	0	0	0	0	1.61921e-06	3.83087e-06	0.0432812	0.0182938	1	1	1					0.552448		2.54485	0.857	0.069	0.01		0.139455	0.128255	7.8168	1.00255
KDM2A	8.23076	8.5593	8.43643	8.75567	8.56721	8.35426	8.55078	8.31757	8.37205	8.49029	8.49527	8.48165	8.4676	0.138584	0.0163664	0.0203576	0	0	0	0	0.248549	0.237913	1	1	1	0	0	5167	2015	3153		-0.0629371	0.293312	1.29404	0.735	0.172	0.3		-1.19591	0.0586202	11.0603	0.648356
KDM2B	6.68593	7.07948	6.74152	6.60246	6.46263	6.24416	6.49496	6.58854	6.47988	6.51067	6.41195	6.92758	6.60248	0.229422	0.0347478	0.319349	0	0	0	0	0.000781844	0.000809288	1	1	1	0	0	NA	NA	NA		0.554545	0.306695	1.59913	0.713	0.414	0.3		-1.60909	0.0799094	8.259	0.659972
KDM3A	8.51778	9.26654	8.76991	9.02173	9.32161	9.23891	8.7371	9.26971	8.93071	9.24373	8.68116	9.26816	9.02225	0.284636	0.0315482	0.260312	0	0	0	0	0.0019091	0.00189908	1	1	1	0	0	5638	2182	3456		0.475524	0.296136	1.96614	0.663	0.552	0.32		-1.26923	0.07119	10.3525	0.736995
KDM3B	9.27595	9.72392	9.46165	9.25322	9.03106	9.23662	9.47361	9.08514	9.1813	9.3654	9.18721	9.65866	9.32781	0.215681	0.0231224	0.10462	0	0	0	0	0.0259611	0.0246896	1	1	1	0	0	6370	2172	4197		0.48951	0.286047	2.67687	0.727	0.379	0.3		-0.974274	0.0843452	10.4227	0.879108
KDM4A	7.45959	7.95151	7.77079	7.7374	7.83343	7.84434	7.94611	7.6646	7.02642	7.66201	7.43851	7.75727	7.67433	0.260565	0.0339528	0.306337	0	0	0	0	0.000971096	0.000994116	1	1	1	0	0	5078	1824	3254		-0.405594	0.305696	2.17592	0.663	0.448	0.1		-0.143832	0.103741	8.52572	0.88447
KDM4B	8.03611	7.90862	8.09528	7.93155	8.27514	7.78159	8.01849	7.80327	7.40482	8.50044	8.03604	8.04135	7.98606	0.268196	0.033583	0.298991	0	0	0	0	0.00107533	0.00109546	1	1	1	0	0	5679	1614	4065		0.0979021	0.317878	2.01705	0.636	0.379	0.3		-0.650081	0.0728845	10.2025	0.743607
KDM4C	5.34111	5.5287	5.6777	5.60644	5.39899	5.73773	5.2234	5.02054	5.98602	5.1671	5.90671	5.45484	5.50411	0.294862	0.0535713	0.593645	0	0	0	0	1.05767e-05	1.72846e-05	0.195281	0.119495	1	0	0	5674	1658	4015	138.798	0.50303	0.294782	0.644953	0.676	0.345	0.31	KDM4C	-1.2669	0.0941123	8.5993	0.8093
KDM5A	7.68702	7.9503	8.01016	8.0334	7.81045	7.34596	7.72507	7.52305	7.72603	7.84582	7.94552	7.9072	7.7925	0.204969	0.0263034	0.160471	0	0	0	0	0.00929069	0.00890108	1	1	1	0	0	5373	1488	3884		0.51049	0.292138	1.60906	0.652	0.517	0.5	KDM5A	-0.19029	0.0833572	9.2993	0.775163
KDM5B	7.17337	7.39395	7.02527	7.31768	7.40415	6.85898	7.0593	7.14013	6.95133	7.00969	7.45287	7.45251	7.1866	0.210555	0.0292982	0.214197	0	0	0	0	0.00369641	0.00360323	1	1	1	0	0	NA	NA	NA		-0.181818	0.295233	1.85898	0.636	0.379	0.3	KDM5B	-0.115273	0.0789335	8.86047	0.699388
KDM5C	9.81992	9.22868	9.01557	9.36056	9.8161	9.0293	9.2178	9.42294	9.63536	9.03718	10.331	9.27521	9.43247	0.399549	0.0423589	0.447247	0	0	0	0	0.00011488	0.000137245	1	1	1	0	0	5637	2170	3466		0.636364	0.307936	3.34691	0.619	0.483	0.7		-1.93592	0.0720893	10.7873	0.777652
KDM5D	1.25532	9.00262	8.95779	9.233	1.02139	8.93408	9.13227	0.516966	0.655313	8.75279	1.35703	9.02739	5.65383	4.14977	0.733975	0.999646	5	0	0	0	1.11022e-16	1.2837e-08	0.000145033	1.25433e-12	1	1	1				33.732	0.428571			0.735	0.345	0.3		-1.39334	0.50197	7.87162	3.95132
KDM6A	7.91281	7.41337	7.46178	7.23458	7.65327	6.91966	7.07559	7.59877	7.63715	7.35199	7.76282	7.57859	7.4667	0.286459	0.0383649	0.381218	0	0	0	0	0.000303657	0.000333744	1	1	1	0	0	7396	1806	5590		0.496503	0.286499	2.37815	0.543	0.724	0.7		-0.927868	0.107693	8.57699	0.923679
KDM6B	8.27881	8.37982	7.77885	7.73343	8.17674	7.90101	7.88039	7.95002	8.94508	8.17444	7.97268	8.42196	8.13277	0.342541	0.0421186	0.444238	0	0	0	0	0.000121553	0.000144421	1	1	1	0	0	7129	1660	5469	18.19	0.272727	0.286091	2.43724	0.63	0.552	0.5		-3.65124	0.0770764	10.2919	0.793261
KDM7A	6.2061	6.51952	6.42543	6.16981	6.76316	6.0023	6.09627	6.17204	5.91219	6.55682	6.6697	6.78481	6.35651	0.301581	0.0474445	0.517437	0	0	0	0	3.67634e-05	4.99778e-05	0.564649	0.415353	1	0	0	6861	1545	5317		-0.020979	0.28011	2.80783	1	0.034	0.01		0.408885	0.078112	9.26462	0.723678
KDR	8.62389	8.29196	8.65983	8.4547	9.67691	8.1385	8.10736	9.07711	7.6496	9.26573	8.28826	8.07242	8.52552	0.573554	0.067275	0.709418	0	0	0	0	9.71265e-07	2.59413e-06	0.0293085	0.0109734	1	1	1	5732	2014	3719		0.020979	0.293958		0.423	0.724	0.6		0.672595	0.0771244	10.3471	0.798012
KDSR	7.09258	7.23241	6.68429	7.0268	7.14719	6.81787	7.02194	7.78365	6.74641	6.90655	7.09835	7.20643	7.06371	0.287469	0.0406967	0.419012	0	0	0	0	0.000170655	0.000196515	1	1	1	0	0	8187	2151	6036	22.527	0.356643	0.307208	1.50829	0.707	0.31	0.4		0.678359	0.0833222	9.58237	0.798425
KEAP1	9.0359	8.89498	8.92401	8.89261	9.09132	8.97864	9.28372	8.78813	9.01729	9.10586	8.72855	9.21786	8.99657	0.164129	0.0182435	0.035139	0	0	0	0	0.133252	0.127223	1	1	1	0	0	5976	2385	3591		0.020979	0.328166	1.81495	0.541	0.621	0.4		-1.36035	0.0805085	10.4768	0.843471
KHDRBS1	8.7251	8.96064	8.86388	8.87067	8.56133	8.78272	9.01887	9.04097	9.29592	8.76267	8.99259	8.7952	8.88921	0.188936	0.0212545	0.0739069	0	0	0	0	0.0483438	0.0459746	1	1	1	0	0	8605	2659	5947		0.412587	0.276392	3.42095	0.55	0.655	0.1		0.623407	0.0800731	10.5002	0.840787
KHDRBS3	6.63985	6.1999	6.10974	5.9921	5.90799	6.4544	6.13954	6.51227	6.83989	5.79195	6.58359	5.79391	6.24709	0.351281	0.0562311	0.620729	0	0	0	0	6.39549e-06	1.14118e-05	0.128931	0.0722562	1	0	0	NA	NA	NA		0.881119	0.277129	2.86825	0.815	0.172	0.01		-0.0192283	0.11783	7.57574	0.892652
KHNYN	7.01476	6.86291	7.10952	7.49321	7.63096	7.17075	7.28628	7.24221	7.12182	7.1582	7.43851	7.37199	7.24176	0.215598	0.0297715	0.224819	0	0	0	0	0.00320947	0.00314028	1	1	1	0	0	5894	1851	4042		0.154545	0.298418	2.52293					-1.37266	0.0604322	10.0689	0.608483
KHSRP	8.64821	8.88679	8.75773	8.92946	9.09947	8.69263	9.08173	8.61104	9.56044	9.01078	9.2366	8.73974	8.93788	0.278668	0.0311783	0.252434	0	0	0	0	0.00212415	0.00210506	1	1	1	0	0	8014	2306	5708		0.0699301	0.315353	4.69536	0.602	0.552	0.31		-0.500628	0.0681327	10.5142	0.716358
KIAA0040	6.77695	5.62875	5.96459	6.94346	6.97482	6.64893	6.3145	6.77323	6.44222	6.78996	6.8862	5.61889	6.48021	0.493966	0.0762269	0.764029	0	0	0	0	2.57086e-07	9.82474e-07	0.0111	0.00290456	1	1	1	NA	NA	NA		0.636364	0.343295		0.928	0.138	0.32		-1.98322	0.0771417	9.81292	0.756985
KIAA0100	10.4431	10.2051	10.2091	10.3199	10.4218	10.3378	10.5349	10.403	10.0091	10.2887	10.2998	10.2426	10.3096	0.137222	0.0133102	0.00566472	0	0	0	0	0.647256	0.612477	1	1	1	0	0	5213	2208	3005		0.237762	0.291288	3.28068	0.762	0.103	0.02		-2.50539	0.0880522	10.8059	0.95148
KIAA0141	9.44723	10.0015	9.79872	9.33299	9.47737	9.38471	9.53124	8.54765	9.65915	9.8915	9.57333	10.0372	9.55688	0.396225	0.0414596	0.432997	0	0	0	0	0.000142094	0.000166353	1	1	1	0	0					0.818182		0.893404					-1.03116	0.0714175	11.2486	0.803345
KIAA0196	8.40717	8.64019	8.6668	8.66493	8.49972	8.24905	8.61977	8.65411	8.81392	8.64325	8.38053	8.85002	8.59079	0.176147	0.0205041	0.0636396	0	0	0	0	0.062213	0.0592029	1	1	1	0	0	7196	2118	5078		0.587413	0.295446						-0.356418
KIAA0232	9.96714	10.3216	10.1932	9.84843	10.1321	10.162	10.3313	9.57821	9.78248	10.3841	10.1952	10.2365	10.0943	0.248299	0.0245978	0.12958	0	0	0	0	0.0160278	0.0152754	1	1	1	0	0	4766	2376	2390		0.629371	0.284471	2.28177					-1.72111	0.116946	10.9635	1.28213
KIAA0319L	10.3936	10.0553	9.82427	9.80447	9.54523	9.91465	9.64549	9.02674	8.83496	9.84676	9.31297	10.2356	9.70333	0.463806	0.0477986	0.522216	0	0	0	0	3.40869e-05	4.67982e-05	0.528726	0.385114	1	0	0					-0.027972		1.59483	0.773	0.31	0.3		-1.31095	0.0956436	11.1005	1.06169
KIAA0355	7.91971	8.20042	7.83871	7.90183	8.17245	7.63756	7.74048	7.61789	8.06491	7.8027	8.10767	7.90447	7.90907	0.195718	0.024746	0.13374	0	0	0	0	0.0152779	0.0145655	1	1	1	0	0	5885	1906	3979	186.305	0.027972	0.299224	2.54138					-1.4731	0.0583351	9.93756	0.579708
KIAA0368	10.4884	10.3276	10.4729	10.4533	10.446	10.518	10.5059	10.2227	10.8774	10.3503	10.6084	10.4628	10.4778	0.160954	0.0153614	0.0143388	0	0	0	0	0.343904	0.329234	1	1	1	0	0	7387	2333	5054		0.216783	0.289758	1.48817					-0.88274	0.0917079	11.3482	1.04072
KIAA0430	8.37337	8.69097	8.53208	8.61572	8.67535	8.21313	8.41969	8.69669	8.44884	8.92604	8.5938	8.86083	8.58721	0.203818	0.023735	0.113471	0	0	0	0	0.0212265	0.0201997	1	1	1	0	0				72.75	0.0629371							-1.76314	0.0794782	10.1162	0.804022
KIAA0513	4.56423	4.82513	5.13048	4.92706	5.21122	4.95943	4.77202	4.84779	4.42028	4.92721	5.52163	4.89113	4.91647	0.28696	0.0583672	0.640113	0	0	0	0	4.33407e-06	8.32382e-06	0.0940425	0.0489663	1	0	1	6771	1298	5473	71.042	0.363636	0.319529	2.69637	0.928	0.103	0.1		0.12079	0.0871786	8.6148	0.751026
KIAA0556	7.49884	7.95874	7.2851	7.74922	7.38353	6.97129	7.7392	7.45382	7.82993	7.3889	8.11761	7.74413	7.59336	0.320345	0.0421876	0.444592	0	0	0	0	0.000119595	0.000142319	1	1	1	0	0	NA	NA	NA		0.307692	0.292367	2.65104	0.72	0.448	0.41		-2.18614	0.0961952	8.7526	0.841959
KIAA0586	6.91326	7.29465	7.25072	7.31768	7.00019	7.41244	6.92635	7.47494	7.20006	6.8227	6.85842	7.11986	7.1326	0.224434	0.031466	0.258099	0	0	0	0	0.00195484	0.00194292	1	1	1	0	0	5447	1476	3971	57.559	0.671329	0.27492	1.64256	0.659	0.517	0.51		-0.332744	0.115706	7.81471	0.904206
KIAA0753	5.4821	6.09449	5.64983	6.07275	6.07891	5.48318	6.25135	5.86046	6.19293	5.51309	5.71034	5.87034	5.85498	0.283433	0.0484089	0.530979	0	0	0	0	2.99559e-05	4.18412e-05	0.472722	0.338442	1	0	0	7596	1400	6196		0.0909091	0.286387	1.40873	0.762	0.31	0.3		-1.71738	0.086205	7.79964	0.672368
KIAA0907	7.8792	8.03251	7.60109	8.04704	7.65573	7.809	7.86054	7.36421	8.6262	7.84847	7.4414	7.94391	7.84244	0.32864	0.0419054	0.440609	0	0	0	0	0.000127825	0.000151143	1	1	1	0	0	NA	NA	NA		0.427273	0.286058	2.19933					-1.50184	0.0637388	10.199	0.650074
KIAA0922	8.26911	8.12962	7.83407	7.74135	7.35053	7.29224	7.45615	7.20477	7.63715	8.01711	8.55971	8.30705	7.81657	0.444185	0.056826	0.626129	0	0	0	0	5.73123e-06	1.04356e-05	0.117901	0.0647515	1	0	0	NA	NA	NA		0.538462	0.289459	1.26731					-0.0120412	0.11733	8.5267	1.00044
KIAA0930	6.56079	6.1205	6.5774	6.43683	6.58891	6.42572	6.6057	7.36232	6.39864	6.58254	6.92791	6.43579	6.58525	0.307923	0.0467595	0.508055	0	0	0	0	4.26075e-05	5.6846e-05	0.642247	0.48138	1	0	0	5997	1989	4008	109.839	0.118881	0.310589	4.29476					-0.947317	0.0786645	9.23932	0.726806
KIAA1033	7.77036	8.19635	8.32299	8.234	7.94817	7.76388	7.90225	7.63832	7.9951	8.35878	8.32463	8.57424	8.08576	0.289956	0.0358601	0.3359	0	0	0	0	0.000580478	0.000611024	1	1	1	0	0	7077	2062	5015		0.307692	0.293325						0.898016
KIAA1109	9.69631	10.2142	10.0642	10.1235	9.9347	9.71841	9.93308	9.6056	9.90391	9.85106	9.74154	10.0627	9.9041	0.188985	0.0190815	0.0447867	0	0	0	0	0.100507	0.0958292	1	1	1	0	0	NA	NA	NA	35.796	0.377622	0.268869	2.26359	0.696	0.379	0.3		-1.93862	0.0831137	10.4002	0.864398
KIAA1143	3.25617	3.60733	4.10078	3.52849	3.79424	3.75136	3.87132	3.79994	2.81497	3.33669	3.49018	3.83599	3.59896	0.344006	0.0955851	0.839618	0	0	0	0	2.26834e-08	1.96753e-07	0.00222292	0.000256277	1	1	1					-0.174825		4.60539					2.18043	0.115064	8.88913	1.02282
KIAA1147	5.15705	5.22739	5.47822	4.80394	5.64151	5.50162	5.60087	5.59704	4.25634	5.4724	5.45471	5.47945	5.30588	0.406117	0.0765409	0.766065	0	0	0	0	2.46041e-07	9.52483e-07	0.0107612	0.00277977	1	1	1					0.0636364			0.857	0.069	0.01		-0.0530617	0.0754145	9.27627	0.699565
KIAA1161	5.54775	5.23535	5.47028	6.17274	5.69507	5.29161	5.52577	5.2172	4.61902	5.17557	5.95996	5.26406	5.4312	0.402233	0.0740598	0.751637	0	0	0	0	3.49737e-07	1.22328e-06	0.0138207	0.00395132	1	1	1	7208	1300	5909		0.48951	0.292967	2.01459					-0.184666	0.0939639	8.24366	0.774606
KIAA1191	8.52232	8.78341	8.21422	8.01147	8.14647	8.43802	8.53466	8.28904	8.64704	8.63482	8.59768	8.62531	8.45371	0.236453	0.0279704	0.189857	0	0	0	0	0.00552982	0.00534211	1	1	1	0	0	7211	2877	4334		0.4	0.287268	4.91614					-3.29995	0.0867346	10.5212	0.912555
KIAA1211L	6.04873	5.82077	5.23733	5.38175	5.84476	5.89014	5.53169	5.44121	4.65239	5.72424	5.93971	4.33388	5.48722	0.529361	0.0964717	0.84245	0	0	0	0	2.05375e-08	1.85075e-07	0.00209098	0.000232033	1	1	1	NA	NA	NA		0.818182	0.28521		0	0	0.1		-1.71864	0.120991	7.19609	0.870659
KIAA1217	9.04981	9.14087	8.83633	8.84564	9.03059	8.47193	8.73325	8.14712	8.42369	9.21009	9.03281	9.04192	8.83034	0.328215	0.037169	0.360506	0	0	0	0	0.000412161	0.000443347	1	1	1	0	0	7306	1954	5352		0.804196	0.283846	1.19311	0.834	0.241	0.1		-1.24757	0.0691082	10.3956	0.718419
KIAA1324L	6.18791	6.62927	6.05235	6.02814	6.50687	5.53781	5.88136	6.24353	5.29406	6.35894	5.89414	6.40014	6.08454	0.392136	0.0644478	0.689237	0	0	0	0	1.5295e-06	3.66626e-06	0.0414214	0.0172803	1	1	1	NA	NA	NA		0.0909091	0.296134	3.38756					0.0699622	0.101397	7.23411	0.733516
KIAA1429	8.5114	8.68953	8.52442	8.66129	8.54683	8.54487	8.62393	8.56991	8.32109	8.29019	8.82939	8.73003	8.57024	0.155316	0.0181227	0.0345194	0	0	0	0	0.138764	0.132513	1	1	1	0	0	7938	1972	5966		0.160839	0.270045	2.46762					-0.299041	0.0911333	9.35904	0.85292
KIAA1456	5.94426	5.49596	6.47392	5.93457	6.76088	7.47754	6.33156	6.90098	5.95961	5.67727	5.23969	6.0908	6.19059	0.634324	0.102466	0.858205	0	0	0	0	1.07306e-08	1.25232e-07	0.00141487	0.000121234	1	1	1					0.118182							-2.71066	0.129348	8.88383	1.1491
KIAA1462	8.14852	8.8581	8.45466	7.55964	8.40281	7.94883	8.04045	8.09236	6.65471	8.45852	8.61885	8.52958	8.14725	0.584445	0.0717352	0.73898	0	0	0	0	4.91226e-07	1.56433e-06	0.0176738	0.00554987	1	1	1	6881	2068	4813		0.405594	0.27371	0.569257					-1.43787	0.0662622	10.1823	0.674702
KIAA1468	7.77645	8.20954	7.9755	7.91589	7.83777	7.53835	7.83683	7.6874	7.64753	7.83382	7.80148	8.11309	7.8478	0.188638	0.024037	0.119844	0	0	0	0	0.0192319	0.0183097	1	1	1	0	0	7182	1810	5372	86.724	0.181818	0.27094	1.89054					-1.07829	0.0774928	9.23464	0.715618
KIAA1522	5.36558	6.1162	5.73187	6.27445	5.97645	5.78366	5.95367	5.69631	6.68727	5.91853	6.16921	6.14103	5.98452	0.334333	0.0558664	0.616304	0	0	0	0	6.84366e-06	1.20622e-05	0.136278	0.0773197	1	0	0	6106	1340	4765	35.21	0.163636	0.272386	2.89929	1	0.034	0.2		-3.31352	0.0786794	8.3945	0.660475
KIAA1551	8.15555	8.31654	8.35355	8.37806	7.8356	8.24084	7.84399	8.11047	8.5408	8.44368	8.22943	8.18891	8.21979	0.215717	0.0262436	0.15932	0	0	0	0	0.00946778	0.00906859	1	1	1	0	0	NA	NA	NA		0.517483	0.281454	1.81593	0.886	0.207	0.1		-0.942024	0.072458	9.18009	0.665172
KIAA1586	5.71583	5.69371	5.64278	5.64915	5.83178	5.72208	5.8438	5.73184	5.35613	5.7068	6.17961	5.68386	5.72978	0.186751	0.032593	0.279253	0	0	0	0	0.00141786	0.00142684	1	1	1	0	0					0.0909091		1.13588					-0.106803	0.132673	6.4485	0.855545
KIAA1614	6.29374	6.08571	6.22754	6.39729	6.28349	5.78867	6.03092	5.10425	6.19859	6.23871	6.24378	6.5141	6.11723	0.367648	0.0601004	0.654983	0	0	0	0	3.18998e-06	6.51475e-06	0.0736037	0.0360404	1	0	1				35.275	0.345455							-4.02405	0.119581	7.57383	0.905688
KIAA1671	6.48089	7.26192	6.76769	6.3998	7.01941	5.69563	6.57451	6.77039	6.221	6.87828	7.47696	7.16759	6.72617	0.492235	0.073182	0.747389	0	0	0	0	3.97133e-07	1.34052e-06	0.0151452	0.00448681	1	1	1	6343	1466	4877		0.391608	0.280484	1.98088					-0.809397	0.0715741	9.17358	0.656591
KIAA1755	6.58184	7.43943	6.17474	5.93802	4.899	5.24859	6.6113	6.5982	6.21543	4.82316	6.09425	7.37724	6.16677	0.850483	0.137914	0.917685	0	0	0	0	4.38013e-10	2.30299e-08	0.000260192	4.94867e-06	1	1	1	6039	1497	4543		0.90303	0.295419		1	0.069	0.1		-2.30268	0.156414	7.73952	1.21057
KIAA1841	5.5262	5.91294	6.04702	6.00531	5.52265	6.07798	5.70405	5.97362	6.08098	5.4655	5.31078	6.2848	5.82599	0.30771	0.0528169	0.585325	0	0	0	0	1.22473e-05	1.95377e-05	0.220736	0.13837	1	0	0				49.293	-0.468531		1.81817					-0.481922	0.0967935	7.66625	0.742043
KIAA2013	7.51352	7.36886	6.91837	7.09635	7.07372	7.24377	7.16968	7.50947	7.39746	7.59567	7.27843	7.26564	7.28591	0.202001	0.0277249	0.185874	0	0	0	0	0.00596337	0.00575271	1	1	1	0	0	5344	2441	2903		0.552448	0.302475	2.46419					-1.79745	0.076565	10.2601	0.785561
KIAA2026	8.52956	8.28143	8.18053	8.60545	8.54219	8.53521	8.55877	7.95755	8.65529	8.41085	8.6578	8.44838	8.44692	0.210707	0.0249449	0.137192	0	0	0	0	0.0143285	0.013667	1	1	1	0	0				18.261	0.566434		1.43486	1	0.069	0.1		-2.7109	0.083687	9.10924	0.762325
KIDINS220	10.2602	10.4792	9.86574	10.2639	10.1132	9.67439	9.74212	9.61832	9.98636	9.6464	10.125	10.3033	10.0065	0.293616	0.0293425	0.214994	0	0	0	0	0.00364767	0.00355693	1	1	1	0	0	7696	2411	5285		0.552448	0.28239	2.44654	0.579	0.655	0.4		-0.190156	0.0907525	11.0426	1.00215
KIF13A	9.99813	11.1984	9.77311	10.3796	10.1685	10.1629	9.76648	10.3472	9.86841	10.1101	10.4553	10.5844	10.2344	0.40236	0.0393145	0.396353	0	1	0	0	0.000239407	0.000267977	1	1	1	0	0	7223	2515	4708		0.559441	0.292324	2.04632	1	0.069	0.01		-2.21342	0.104507	10.7461	1.12304
KIF13B	6.85105	7.45485	6.87088	6.67038	7.92492	6.4887	7.06543	6.70634	6.52561	7.1582	7.78341	7.49778	7.08313	0.485282	0.0685124	0.718534	0	0	0	0	8.00596e-07	2.2439e-06	0.0253515	0.00904514	1	1	1	7145	1445	5700		-0.237762	0.296279	2.2709	1	0.138	0.1		-0.315293	0.0792943	8.68099	0.688352
KIF16B	7.64765	7.89361	7.63702	7.80033	7.38353	7.38621	7.78823	7.14453	7.57108	7.6785	7.42401	7.83752	7.59935	0.225592	0.0296857	0.22234	0	0	0	0	0.00329245	0.00321922	1	1	1	0	0	5786	1776	4010		0.433566	0.305938	2.09976	0.857	0.345	0.3		-0.783367	0.124877	8.3504	1.04277
KIF17	5.81396	5.75033	5.75821	5.24922	5.78314	5.11124	5.17884	4.62655	4.04648	5.68322	5.40241	4.9416	5.27877	0.545099	0.103263	0.860772	0	0	0	0	9.87151e-09	1.19235e-07	0.00134712	0.000111528	1	1	1					0.472727		3.62485	0.928	0.138	0.33		-1.85497	0.101828	7.21501	0.734689
KIF1B	10.0563	9.89189	9.63202	9.8443	9.60814	9.3156	9.44841	8.96587	9.17342	9.62452	11.173	9.63009	9.69697	0.556392	0.0573779	0.631705	0	0	0	0	5.18153e-06	9.61514e-06	0.108632	0.0585409	1	0	0					0.65035		1.92213	0.548	0.586	0.9		0.0270528	0.103583	11.1662	1.15663
KIF1BP	9.08156	9.1551	9.25463	9.24871	9.02442	9.69189	9.44254	9.50052	8.74792	9.22292	9.16034	9.22552	9.22967	0.241186	0.0261316	0.157904	0	0	0	0	0.00980892	0.00939127	1	1	1	0	0	7499	2572	4926		0.454545	0.302342	2.17221	0.663	0.483	0.84		0.162562	0.141196	9.65688	1.36352
KIF1C	13.1947	12.6828	12.6375	12.7027	12.4916	13.0961	13.3276	12.4537	12.7107	13.1943	12.6454	13.2177	12.8629	0.316353	0.0245942	0.129403	0	12	1	0	0.0160465	0.0152931	1	1	1	0	0	6667	3077	3590	22.487	0.0909091	0.299946	4.21283	0.752	0.414	0.7		-5.14366	0.0875085	13.964	1.22197
KIF21A	9.3386	9.32177	9.35458	9.51574	9.85753	10.6317	9.23966	9.36094	9.6881	9.29956	9.3165	9.33374	9.52154	0.393848	0.0413639	0.431492	0	0	0	0	0.000145376	0.000169837	1	1	1	0	0	6954	2115	4839		-0.013986	0.292413	1.67052	0.727	0.345	0.66		-1.57859	0.162681	9.92707	1.61495
KIF22	7.58995	8.06189	8.56136	7.17737	7.18171	7.7343	7.9439	7.35094	8.56619	8.21098	7.03486	8.10204	7.79296	0.532661	0.0683517	0.717295	0	0	0	0	8.208e-07	2.2861e-06	0.0258283	0.0092734	1	1	1	NA	NA	NA		0.615385	0.296565	4.77643	0.607	0.483	0.63		-0.84725	0.106641	8.29275	0.884345
KIF26A	6.32736	7.02544	6.89185	5.40686	6.95699	7.49298	6.93531	7.60358	6.43744	6.8912	7.91991	7.73802	6.96891	0.695693	0.0998281	0.852629	0	0	0	0	1.42109e-08	1.48007e-07	0.00167218	0.000160555	1	1	1				81.52	0.645455		0.625808					-3.27548	0.081774	8.76682	0.716898
KIF2A	5.92792	5.79946	5.88315	6.21315	6.33655	5.89479	5.87672	5.92328	5.79008	5.91853	6.75792	6.07797	6.03329	0.280883	0.0465554	0.504691	0	0	0	0	4.45376e-05	5.90944e-05	0.667648	0.503185	1	0	0	6972	1616	5356		0.433566	0.27908	1.69691	0.652	0.483	0.6		0.863053	0.123139	7.14418	0.879729
KIF3A	6.86828	7.16736	7.00616	6.64106	6.18142	6.38326	6.26562	6.33493	6.67108	6.52732	6.23383	6.82377	6.59201	0.324528	0.0492305	0.543193	0	0	0	0	2.52277e-05	3.60808e-05	0.407641	0.285023	1	0	0	6424	1610	4814	21.967	0.552448	0.297468	2.22937	0.681	0.448	0.32		0.57672	0.11989	8.00486	0.959703
KIF3B	6.41205	6.55492	6.0363	6.92098	6.898	5.83303	6.35845	6.45318	6.05626	6.26675	6.76254	6.23941	6.39932	0.343113	0.0536171	0.594087	0	0	0	0	1.04836e-05	1.71577e-05	0.193848	0.118444	1	0	0	6688	1733	4954		0.517483	0.310981	1.77658	0.928	0.069	0.01	KIF3B	-0.883968	0.0788609	9.11855	0.719097
KIF3C	5.26508	4.82513	4.21929	5.18101	4.24965	3.68836	4.84988	4.80395	4.18973	4.63931	4.8197	5.44987	4.68175	0.51289	0.109551	0.874226	0	0	0	0	5.22105e-09	8.26961e-08	0.0009343	5.89874e-05	1	1	1				57.656	0.478788		6.23495	0.815	0.172	0.3		-2.37886	0.121586	6.7362	0.819029
KIF5B	11.0874	10.7933	10.5159	10.3106	10.328	10.2097	10.5786	10.5726	10.3825	10.5573	11.0827	11.0319	10.6209	0.309935	0.0291817	0.211542	0	0	0	0	0.00382794	0.00372818	1	1	1	0	0	8397	2939	5458		0.664336	0.307315	1.54438	0.667	0.31	0.36		-0.149573	0.0800107	11.764	0.941244
KIF7	6.7555	5.4212	5.68458	6.23294	6.6883	5.97617	6.21135	6.84799	6.50293	6.11198	7.40641	6.2792	6.34321	0.539823	0.0851025	0.805718	0	0	0	0	7.9056e-08	4.37853e-07	0.00494686	0.000893175	1	1	1	4817	1277	3540		0.118182	0.314199	1.47696	0.573	0.621	0.95		-2.8825	0.10328	7.58217	0.783086
KIF9	5.34111	5.90797	5.44617	5.45098	5.54404	5.82817	5.52577	6.03179	5.13791	5.75849	4.89735	5.87406	5.56198	0.336428	0.060487	0.657461	0	0	0	0	2.98242e-06	6.17614e-06	0.0697781	0.0336954	1	0	1	NA	NA	NA		0.1	0.315917	4.27058	1	0.034	0.01		-0.657505	0.152772	6.74204	1.02999
KIFAP3	9.49839	9.89158	8.67373	9.73975	9.14611	9.49351	9.24687	10.0835	8.27095	8.62015	9.03663	9.45627	9.26312	0.543673	0.0586922	0.64268	0	0	0	0	4.08948e-06	7.94417e-06	0.0897532	0.0462029	1	0	1	6183	2713	3470		0.727273	0.301161	3.09729	0.886	0.103	0.13		0.102141	0.1252	9.9154	1.2414
KIFC3	9.53167	9.54824	9.20821	9.62569	9.44789	9.87925	9.54227	10.0566	9.35221	9.40604	9.429	9.54346	9.54755	0.228217	0.0239032	0.116569	0	0	0	0	0.0200907	0.0191234	1	1	1	0	0	5395	2422	2972	28.581	-0.0545455	0.318879	3.33605	0.928	0.069	0.01		-2.16531	0.0759018	10.9437	0.830643
KIN	5.88905	6.03648	6.04167	6.37202	6.07157	6.39974	6.05987	6.36541	6.49375	5.89306	5.9957	6.13175	6.14584	0.207403	0.0337468	0.303328	0	0	0	0	0.00102775	0.00104923	1	1	1	0	0	NA	NA	NA		0.755245	0.309928	1.68584	0.834	0.103	0.01		0.467157	0.0846195	7.78534	0.658791
KIRREL	6.16485	6.52926	5.84064	6.53119	6.45701	5.93153	6.0721	6.80138	6.32295	6.32505	6.59658	6.33959	6.32601	0.283097	0.0447512	0.479554	0	0	0	0	6.63529e-05	8.39872e-05	0.948887	0.749655	1	0	0	6271	1604	4667		0.517483	0.307475	1.81744					0.400447	0.0790501	9.3914	0.742391
KIT	4.91319	5.21939	5.4134	3.76433	4.23657	3.45597	4.53334	4.31915	4.47725	4.09497	5.51069	5.04414	4.58187	0.650783	0.142034	0.921048	0	0	0	0	3.19331e-10	1.98952e-08	0.000224776	3.6078e-06	1	1	1	5266	1509	3757		0.227273	0.298188	1.92685	0.394	0.759	1		2.94506	0.196626	6.12868	1.20506
KITLG	4.30212	4.45449	4.68516	4.92706	4.53245	4.06416	3.94413	4.72386	5.41564	4.39992	4.96302	4.9627	4.61456	0.418593	0.0907114	0.82581	0	0	0	0	3.9829e-08	2.80196e-07	0.00316566	0.000449988	1	1	1					0.258741		3.80442	0.491	0.759	0.71		0.593533	0.105783	8.35657	0.883984
KIZ	7.41337	7.76898	7.8571	7.26648	7.58527	7.45722	7.43736	7.7465	8.29095	7.92461	7.26385	7.96672	7.66487	0.314645	0.0410503	0.425119	0	0	0	0	0.000156715	0.000181836	1	1	1	0	0	NA	NA	NA		0.293706	0.283345	2.92251	0.713	0.31	0.41		-1.05978	0.0933293	8.76896	0.818401
KLC1	6.92977	6.84482	6.371	6.91399	6.70975	6.79812	6.95306	6.89577	7.33462	6.6631	6.77631	6.96814	6.84654	0.226441	0.0330739	0.289255	0	0	0	0	0.00123885	0.00125393	1	1	1	0	0	8345	2935	5410		-0.3	0.326154	2.4696	0.785	0.241	0.1		-1.41421	0.0743444	11.7484	0.873426
KLC2	9.2278	8.12106	8.34271	9.0099	8.89151	8.72307	8.5354	8.92872	8.90238	8.37635	8.938	8.44838	8.70377	0.33297	0.0382558	0.37874	0	0	0	0	0.000312146	0.000342378	1	1	1	0	0	7058	2147	4911		0.0559441	0.318048	4.3102	0.785	0.241	0.51		-1.83558	0.0979311	9.87597	0.967165
KLC4	8.55639	8.10378	8.05733	7.96574	7.76564	7.99728	8.11428	8.19033	8.02566	7.90053	7.09652	8.48226	8.02131	0.367173	0.0457747	0.493627	0	0	0	0	5.28405e-05	6.86712e-05	0.775848	0.596992	1	0	0	7557	2114	5443	108.843	0.587413	0.31221	6.3604					-1.96902	0.103428	9.10787	0.942004
KLF10	7.8947	7.83067	7.71136	8.05182	9.23919	8.05148	7.54368	9.25604	8.12259	8.80426	9.14185	8.0463	8.30783	0.623815	0.0750876	0.757656	0	0	0	0	3.01922e-07	1.1012e-06	0.0124414	0.00341112	1	1	1					0.965035		1.32666	0.69	0.414	0.51		-0.07876	0.0884414	9.95193	0.880162
KLF11	6.87114	6.98354	6.88887	7.35428	7.271	6.69239	6.85969	7.41245	7.31391	7.93088	7.49511	7.20052	7.18948	0.348005	0.0484048	0.530802	0	0	0	0	2.99819e-05	4.18727e-05	0.473077	0.338736	1	0	0					0.321678		2.94153	0.707	0.276	0.6		-0.660717	0.0945103	8.8983	0.840981
KLF12	5.86063	6.15446	5.43805	5.81587	5.59103	5.02038	5.38902	5.04899	5.85601	5.76973	6.14819	5.72149	5.65115	0.370574	0.0655749	0.697823	0	0	0	0	1.27348e-06	3.186e-06	0.0359954	0.0143878	1	1	1					0.503497		2.44407	0.743	0.379	0.4		0.201244	0.0813999	9.3137	0.758135
KLF13	5.92243	6.35765	6.1401	6.08835	6.07891	6.16924	6.3417	5.89221	5.32543	6.77887	6.92791	6.02211	6.17041	0.415532	0.0673427	0.709949	0	0	0	0	9.6097e-07	2.57338e-06	0.029074	0.010857	1	1	1					0.318182			0.799	0.414	0.31		-0.526317	0.0733944	11.1975	0.821836
KLF15	9.01413	8.65361	8.36752	8.81642	9.12497	8.30611	8.79176	6.58531	8.53298	9.22395	8.4623	8.34571	8.51873	0.682986	0.0801746	0.783679	0	0	0	0	1.4983e-07	6.74359e-07	0.00761891	0.00169278	1	1	1					0.713287		-0.283201	0.659	0.552	0.3		-1.68498	0.160626	9.60057	1.5421
KLF16	4.23285	3.14937	3.61605	3.98042	4.03984	4.22076	4.42305	4.95189	4.74809	3.96411	4.91405	3.39338	4.13616	0.57231	0.138368	0.918216	0	0	0	0	4.2283e-10	2.26526e-08	0.000255929	4.77714e-06	1	1	1					0.515152		0.78263	0	0	0.1		-0.33507	0.111157	7.44161	0.827188
KLF2	8.73609	8.97319	8.78521	9.35379	8.80003	9.0571	9.08224	9.39412	9.78906	8.71623	8.83269	7.82797	8.94564	0.478288	0.0534661	0.592494	0	0	0	0	1.07942e-05	1.75803e-05	0.198622	0.121953	1	0	0	NA	NA	NA		0.405594	0.265516	0.514736	0.602	0.586	0.3		-0.892812	0.0858451	10.8267	0.92942
KLF3	6.53943	6.31324	6.08394	6.57614	6.65674	6.32232	6.11215	6.73581	6.86501	6.70176	7.11469	6.61084	6.55267	0.302758	0.0462038	0.499823	0	0	0	0	4.80879e-05	6.32075e-05	0.714118	0.543298	1	0	0	NA	NA	NA		0.377622	0.264187	1.47464	0.857	0.103	0.1		0.597666	0.0650696	9.70401	0.631436
KLF4	7.87494	7.87591	7.74961	9.00292	8.78775	8.04731	8.09941	7.85655	9.3972	8.13913	7.68345	7.27129	8.14879	0.609762	0.0748285	0.756417	0	0	0	0	3.13265e-07	1.13055e-06	0.0127729	0.00353926	1	1	1	NA	NA	NA		0.286713	0.272122	1.08986	0.498	0.655	0.31		-2.2236	0.0940161	10.5021	0.987365
KLF5	4.462	3.76953	3.36498	2.46931	4.55369	5.10321	1.62437	6.62993	6.18155	4.19841	6.47803	5.3573	4.51603	1.55746	0.344875	0.989998	2	0	0	0	3.37508e-14	1.74556e-09	1.97214e-05	3.81316e-10	1	1	1	NA	NA	NA		0.981818	0.285756	0.621638	0.596	0.483	0.35		0.236409	0.160891	6.54059	1.05232
KLF6	8.07249	8.02908	7.67898	8.21138	8.4679	7.87885	7.48541	7.8699	8.37954	7.78204	9.0285	7.79403	8.05651	0.418075	0.0518928	0.575589	0	0	0	0	1.46935e-05	2.27695e-05	0.257249	0.166007	1	0	0					0.468531			0.534	0.69	0.61		0.556366	0.0689991	11.1678	0.770567
KLF7	6.28948	6.37576	5.81578	5.75069	6.06048	6.05736	5.8906	6.33493	5.74439	5.94356	6.51682	5.68386	6.03864	0.281203	0.0465673	0.504957	0	0	0	0	4.44231e-05	5.89613e-05	0.666144	0.501892	1	0	0					0.552448		1.23112	0.857	0.172	0.1		0.190932	0.0724017	9.83089	0.711773
KLF9	8.24072	8.43786	8.03461	7.75119	8.08487	7.75238	7.93834	7.6492	7.54689	8.98569	8.19653	7.59895	8.0181	0.413477	0.0515679	0.571517	0	0	0	0	1.56752e-05	2.40476e-05	0.27169	0.177098	1	0	0					0.370629		0.66906	0.681	0.276	0.32		0.265297	0.0811516	11.3039	0.91733
KLHDC1	5.41333	5.37153	5.31036	4.58386	4.60547	4.67527	5.78059	5.73184	4.43952	5.35791	4.88892	5.33049	5.12409	0.463523	0.0904596	0.825013	0	0	0	0	4.10371e-08	2.85598e-07	0.00322669	0.000463637	1	1	1					0.475524			1	0.034	0.1		0.188073	0.120069	6.89288	0.827623
KLHDC10	6.42376	6.56758	6.47788	6.96729	6.81686	6.42572	6.54555	6.4425	6.43744	6.78443	6.86273	6.63075	6.61521	0.194173	0.0293525	0.215259	0	0	0	0	0.00363677	0.00354657	1	1	1	0	0	6003	2005	3999		0.188811	0.286008	2.80856					0.640331	0.0852233	9.83329	0.838026
KLHDC2	9.56508	9.62897	9.82466	9.446	9.11026	9.58426	9.98307	9.64729	9.05833	9.67134	8.68542	9.92883	9.51113	0.383004	0.0402691	0.411577	0	0	0	0	0.000189322	0.000216059	1	1	1	0	0	6137	2548	3588		0.636364	0.269495	0.727023	1	0.069	0.01		-0.712143	0.130382	9.69938	1.26462
KLHDC3	9.65056	9.38304	9.71041	9.4036	9.00431	9.66453	9.62902	8.78954	9.14366	9.91668	9.00823	9.36214	9.38881	0.343404	0.0365759	0.349708	0	0	0	0	0.000480838	0.000512041	1	1	1	0	0	NA	NA	NA		0.685315	0.288803	5.7044					-2.79154	0.0785179	11.1701	0.877051
KLHDC4	6.04368	6.26353	6.24627	6.58277	6.6907	5.89014	5.87672	6.54259	6.55237	6.52068	6.53042	6.58385	6.36031	0.287772	0.0452449	0.486723	0	0	0	0	5.94198e-05	7.61655e-05	0.860517	0.671325	1	0	0					0.342657		1.67926	1	0.103	0.01		-1.74211	0.0760883	8.72275	0.663699
KLHDC8B	9.3105	8.51995	8.26332	9.27349	9.29781	9.53401	8.82527	9.46665	9.1341	8.52635	9.64542	9.08705	9.07366	0.443935	0.0489257	0.538414	0	0	0	0	2.68802e-05	3.81058e-05	0.430519	0.303692	1	0	0	6540	2766	3774		0.254545	0.290073	4.47807	0.857	0.138	0.3		-3.51742	0.0819237	11.0104	0.902017
KLHL11	5.4443	5.59204	5.18003	5.13967	5.60636	4.68606	5.2234	5.05835	5.55449	5.49289	5.15088	5.44488	5.29778	0.27409	0.0517368	0.573464	0	0	0	0	1.51563e-05	2.33733e-05	0.264071	0.171236	1	0	0	5556	1225	4331		-0.468531	0.290696	1.82448					0.348261	0.297407	5.51847	1.64123
KLHL12	7.32252	7.62499	7.54734	7.17006	7.00019	7.16305	7.3123	7.54486	6.75412	7.117	7.11108	7.45375	7.2601	0.256666	0.0353529	0.327846	0	0	0	0	0.000664383	0.000693883	1	1	1	0	0	NA	NA	NA		0.734266	0.28837	3.75418					-0.531694	0.105124	9.17644	0.964665
KLHL13	5.86636	7.76073	6.43362	6.39227	5.90386	7.16498	6.55721	6.76468	6.22655	6.19769	5.61652	6.68466	6.46409	0.591085	0.0914413	0.827934	0	0	0	0	3.65406e-08	2.65234e-07	0.00299661	0.000412836	1	1	1	5248	1843	3405		0.713287	0.284774	1.99793					0.257997	0.164766	7.19911	1.18617
KLHL15	4.84519	5.11975	5.42988	5.44129	5.2956	5.45822	5.10137	5.29051	4.42028	5.35044	4.96302	5.40432	5.17666	0.310293	0.0599407	0.653567	0	0	0	0	3.28024e-06	6.66086e-06	0.0752543	0.0370601	1	0	1	NA	NA	NA		-0.237762	0.284881	1.25606	0.773	0.276	0.4		1.69127	0.106561	7.72785	0.82349
KLHL17	5.57599	4.64572	4.84116	5.37668	5.11446	4.6644	4.61365	5.28255	5.07778	4.90699	5.10798	4.87638	5.00698	0.304553	0.0608258	0.660382	0	0	0	0	2.81253e-06	5.89608e-06	0.066614	0.031776	1	0	1					0.316667		2.94457	0.928	0.103	0.01		-1.92573	0.0990467	7.3984	0.732787
KLHL18	6.17873	6.208	6.13509	6.32274	6.37882	6.34632	6.2333	6.38786	6.21543	6.2786	6.56784	6.55172	6.31704	0.13838	0.0219058	0.0838201	0	0	0	0	0.0388773	0.0369615	1	1	1	0	0	NA	NA	NA		0.027972	0.310293	2.14471					0.461328	0.0940302	8.80858	0.828273
KLHL2	6.38836	6.09011	6.1451	6.8049	6.82998	6.71627	6.82878	6.85069	6.49375	6.35148	6.65736	6.42569	6.54854	0.271401	0.0414445	0.43282	0	0	0	0	0.000142607	0.000166898	1	1	1	0	0					0.627273		1.93168	0.928	0.207	0.02		-2.30171	0.0988483	8.02035	0.792798
KLHL20	7.13116	7.26775	6.95299	7.15384	7.19698	7.04857	7.15633	7.29463	6.95133	7.01206	6.93406	7.25428	7.11283	0.130008	0.018278	0.0358471	0	0	0	0	0.131717	0.125751	1	1	1	0	0	NA	NA	NA		0.258741	0.276822	2.32118	1	0.034	0.01		-0.0338661	0.0868431	8.31628	0.722212
KLHL21	7.57429	8.51587	8.34489	7.92722	7.30585	8.30524	8.86975	7.30843	7.72799	8.77736	7.5917	9.28641	8.12791	0.652606	0.080292	0.784033	0	0	0	0	1.47502e-07	6.67144e-07	0.00753739	0.00166648	1	1	1	6656	2351	4305		0.881119	0.301203	0.740699	0	0	0.3		-0.641402	0.0933121	11.4378	1.06728
KLHL22	6.87114	7.24428	7.11208	6.9824	6.89176	6.67082	7.33954	6.9917	6.71517	7.55402	6.32095	7.34947	7.00361	0.34321	0.0490048	0.539653	0	0	0	0	2.64407e-05	3.75686e-05	0.42445	0.298727	1	0	0	7015	1873	5143		0.690909	0.310607	1.28639					-0.591918	0.0949305	8.63692	0.819907
KLHL23	6.73373	6.42876	6.50924	6.77629	6.86652	7.05483	6.76992	6.41726	6.31255	6.40652	6.46675	6.24516	6.58229	0.249846	0.0379573	0.373694	0	0	0	0	0.000336716	0.000367304	1	1	1	0	0					-0.0769231							0.185409	0.102987	8.38566	0.86361
KLHL24	8.49577	9.22069	9.26615	8.24239	7.75879	8.33725	8.7831	8.18072	8.95515	9.6881	7.93635	9.45161	8.693	0.627093	0.0721377	0.741547	0	0	0	0	4.62829e-07	1.49789e-06	0.0169232	0.00522905	1	1	1					0.895105		4.35609	0.834	0.069	0.4		1.1776	0.111059	11.0944	1.23213
KLHL25	5.25638	4.90711	4.73906	5.98211	5.71877	5.80361	5.41487	5.57112	5.12609	4.95701	5.94784	4.63487	5.33824	0.471394	0.0883052	0.817844	0	0	0	0	5.31705e-08	3.37475e-07	0.00381279	0.00060072	1	1	1	NA	NA	NA		0.590909	0.309417	1.80078					0.1782	0.126911	7.51309	0.953495
KLHL26	5.16636	5.04929	5.56284	5.71495	5.86615	5.07065	5.21606	5.32194	5.18428	5.641	5.16491	5.49884	5.37144	0.274501	0.0511038	0.566206	0	0	0	0	1.72032e-05	2.60184e-05	0.293956	0.194362	1	0	0	5772	1212	4560		0.263636	0.318796	0.701563					0.0238897	0.0850225	7.81793	0.6647
KLHL28	5.4443	5.67628	5.54025	5.67003	5.41649	5.26307	5.51386	5.61618	4.92233	5.61007	5.54326	6.01876	5.51957	0.261761	0.0474241	0.517348	0	0	0	0	3.69244e-05	5.01683e-05	0.566802	0.417172	1	0	0					0.517483		1.20737				KLHL28	1.32692	0.107556	7.7026	0.828461
KLHL3	6.7431	7.1443	6.40474	8.33228	7.19698	6.59557	6.9196	5.64753	5.70518	6.88862	7.91991	6.73048	6.85236	0.774619	0.113044	0.881129	0	0	0	0	3.72279e-09	6.85152e-08	0.000774085	4.20601e-05	1	1	1	NA	NA	NA		0.601399	0.30846		0.752	0.241	0.72		-0.761645	0.124589	9.9949	1.24525
KLHL30	6.99659	7.19821	7.24608	7.10097	6.34266	7.08775	7.48998	6.86409	5.88437	8.09178	7.304	7.73394	7.1117	0.58203	0.0818412	0.790848	0	0	0	0	1.20199e-07	5.80114e-07	0.00655412	0.00135801	1	1	1					0.762238							-0.0497018	0.141169	9.20907	1.30003
KLHL31	9.85095	8.93583	9.8646	9.50996	10.1323	9.83358	9.71702	8.38979	9.4686	9.30005	9.31847	9.02488	9.4455	0.488902	0.0517602	0.573818	0	0	0	0	1.50858e-05	2.32814e-05	0.263033	0.170439	1	0	0					0.713287							1.31485	0.214508	11.1067	2.38248
KLHL34	5.70947	5.05829	4.82879	3.65123	4.32571	4.55094	4.30362	4.38013	5.54563	5.99235	6.0496	5.99847	5.03285	0.811781	0.161297	0.939635	0	0	0	0	8.18751e-11	1.10662e-08	0.000125025	9.25024e-07	1	1	1					0.51049			0.886	0.069	0.3		-2.16967	0.339929	5.84084	1.98547
KLHL36	7.42507	7.74966	7.9197	7.38871	7.95418	7.04229	8.56888	6.64554	7.15129	8.38277	7.63768	7.74108	7.6339	0.548357	0.0718317	0.739777	0	0	0	0	4.84248e-07	1.54809e-06	0.0174903	0.00547103	1	1	1	6903	1687	5216		0.881119	0.327982	1.63839					-1.13249	0.123815	8.24804	1.02123
KLHL38	8.22409	9.35866	9.76867	8.41813	6.90835	8.1667	8.67429	6.96955	7.84805	9.18931	5.70555	9.24968	8.20675	1.19415	0.145508	0.924677	0	0	0	0	2.46432e-10	1.76959e-08	0.000199928	2.78419e-06	1	1	1					0.937063							-0.470328	0.347732	8.18118	2.84486
KLHL40	6.33977	2.76573	2.43473	5.34065	4.31331	2.15458	2.01076	2.81418	4.70103	3.61115	8.97578	2.50548	3.99726	2.08342	0.521211	0.997433	4	0	0	0	8.88178e-16	2.82673e-09	3.19364e-05	1.00346e-11	1	1	1					0.709091			0.785	0.207	0.8		-0.00067888	0.367465	4.64314	1.70619
KLHL41	11.6057	9.00437	9.51428	9.98013	10.3033	10.2996	9.82157	11.6153	9.64161	9.84311	11.3124	9.66591	10.2173	0.855419	0.0837228	0.799876	0	3	0	0	9.42062e-08	4.92172e-07	0.00556056	0.00106434	1	1	1	8414	2493	5921		0.748252	0.295682	1.75097	0.857	0.103	0.61		-1.33184	0.186833	10.8503	2.0272
KLHL42	5.26508	5.19512	4.87766	5.6021	5.89972	5.41348	5.34265	5.58414	5.40589	5.41629	5.90253	5.218	5.42689	0.292053	0.0538159	0.596035	0	0	0	0	1.00896e-05	1.66193e-05	0.187764	0.113992	1	0	0	6098	1524	4574		0.0454545	0.315432	2.16608	0.928	0.172	0.02		-0.321868	0.0822513	8.4666	0.696389
KLHL5	7.15008	6.92326	7.02798	6.78205	7.07923	6.96909	6.97711	7.43777	5.93948	6.43856	7.12728	7.14315	6.91625	0.389469	0.0563122	0.621349	0	0	0	0	6.30023e-06	1.12727e-05	0.12736	0.07118	1	0	0	6245	2037	4208		0.354545	0.276737	1.98753	0.928	0.069	0.3		-0.996538	0.0832696	8.17893	0.681056
KLHL7	9.88168	9.472	10.5486	9.61118	9.21939	9.98187	10.2642	9.51801	9.1626	10.0141	8.87489	10.467	9.7513	0.530858	0.0544398	0.601522	0	0	0	0	8.95354e-06	1.50508e-05	0.170044	0.101157	1	0	0	5974	2815	3159		0.622378	0.290616	3.12401	0.611	0.621	0.6	KLHL7	0.424732	0.153062	10.5559	1.61571
KLHL8	5.96577	5.87779	6.04702	5.94831	5.58072	7.12589	6.174	7.21736	4.98915	5.81925	5.32334	6.10036	6.01408	0.639368	0.106312	0.867499	0	0	0	0	7.21458e-09	9.93913e-08	0.00112292	8.15103e-05	1	1	1	NA	NA	NA		0.745455	0.275154	1.86841					-0.0598079	0.126151	7.78487	0.982067
KLHL9	7.37772	7.22643	7.28736	7.24992	7.14719	7.6306	7.196	7.39962	7.35249	7.24331	7.41524	7.18265	7.30904	0.134686	0.0184273	0.0372632	0	0	0	0	0.125273	0.119569	1	1	1	0	0	5751	1843	3908		0.188811	0.279294	1.38303	0	0	0.3		0.287175	0.0901515	8.90888	0.803149
KMT2A	8.12242	8.98798	8.15721	8.39196	8.3844	7.97106	8.01004	8.05894	8.3981	8.49622	8.71848	8.87851	8.38128	0.339768	0.0405389	0.41618	0	0	0	0	0.000177302	0.000203488	1	1	1	0	0					0.188811		2.47973	0.46	0.793	0.66		-1.01456	0.0654497	10.2127	0.668419
KMT2B	8.19365	8.28622	7.95287	8.51252	8.61157	8.215	8.46524	8.33981	8.80096	8.62712	8.443	8.41241	8.40503	0.227442	0.0270602	0.173482	0	0	0	0	0.00732769	0.00704407	1	1	1	0	0					0.398601		2.87183	0.596	0.655	0.4		-2.83601	0.063662	10.2671	0.653623
KMT2C	9.03717	9.41666	9.11128	9.15883	9.35679	8.81993	9.02727	8.69519	9.21937	9.25327	9.40002	9.47872	9.16454	0.241687	0.026372	0.161887	0	0	0	0	0.00909182	0.00871298	1	1	1	0	0	5196	1633	3563		0.293706	0.278748	2.66107	0.604	0.621	0.36		-1.66204	0.0819269	10.4265	0.854208
KMT2D	8.8633	9.59999	9.15158	9.45023	9.84466	9.16708	9.40192	8.70118	9.36044	9.56649	9.75869	9.63503	9.37505	0.348806	0.0372058	0.361568	0	0	0	0	0.000408261	0.000439432	1	1	1	0	0					0.335664		2.13165	0.52	0.724	1		-1.86273	0.0731747	11.0652	0.809691
KMT2E	8.66309	9.29061	8.82313	9.0471	9.11071	9.07978	8.71971	9.00633	9.71599	9.21472	9.31297	9.19686	9.09842	0.287291	0.0315759	0.261374	0	0	0	0	0.00189396	0.00188456	1	1	1	0	0	NA	NA	NA		0.454545	0.265966	3.51571	0.773	0.103	0.32		-1.96622	0.0612723	10.2729	0.629446
KMT5A	3.32435	2.85105	3.52694	3.65123	3.26036	3.99643	3.75473	4.06431	3.50452	2.6536	3.37426	3.26337	3.43543	0.415711	0.121007	0.89538	1	0	0	0	1.78816e-09	4.6247e-08	0.000522499	2.02027e-05	1	1	1					0.139394		2.51754	0.799	0.241	0.04		-0.161281	0.0715674	9.34252	0.66862
KMT5B	7.7111	7.98964	7.95287	7.79273	8.02529	7.91139	7.90453	7.61789	7.68025	7.79722	8.29784	7.94037	7.88509	0.183289	0.0232451	0.106213	0	0	0	0	0.0249324	0.0237137	1	1	1	0	0					-0.328671		3.19139	0.928	0.103	0.3		-0.555546	0.0673821	9.66296	0.65111
KMT5C	4.57827	5.08495	4.84116	4.93398	4.60547	4.82921	4.73146	5.13111	5.64014	4.83391	4.19777	5.22384	4.88594	0.364782	0.0746595	0.755355	0	0	0	0	3.20915e-07	1.1502e-06	0.012995	0.0036257	1	1	1					-0.0714286		2.70724	0.886	0.069	0.2		-2.67905	0.101241	7.33464	0.742569
KNOP1	5.11916	6.05907	5.52499	5.63221	5.08558	5.51379	5.80523	6.78173	5.20691	5.51976	5.29174	5.39917	5.57828	0.471933	0.084602	0.80324	0	0	0	0	8.42211e-08	4.56673e-07	0.00515949	0.00095153	1	1	1	NA	NA	NA		0.13986	0.324805	1.3928	0	0	0.1		-0.555179	0.114388	7.03251	0.804433
KNSTRN	6.2418	5.23535	6.04702	5.37159	5.79657	6.15766	5.34936	5.82252	5.84162	5.35044	5.35427	5.03088	5.63326	0.398919	0.0708151	0.733847	0	0	0	0	5.63543e-07	1.72986e-06	0.019544	0.00636691	1	1	1	NA	NA	NA		0.482517	0.299184	1.968	0.799	0.207	0.31		0.697813	0.164654	6.94761	1.14395
KPNA1	8.78076	8.58522	8.36001	8.43836	8.76175	8.43643	8.53171	8.75181	8.47121	8.6248	9.33018	8.56047	8.63606	0.25824	0.0299025	0.226943	0	0	0	0	0.00308701	0.00302374	1	1	1	0	0	7892	2201	5691		0.384615	0.309993	1.88579	0.815	0.379	0.3		0.814857	0.10299	9.94818	1.02457
KPNA2	6.88249	6.40074	6.47788	6.92967	7.6921	7.61657	6.97494	7.60517	7.65784	7.0425	7.42692	6.53773	7.10371	0.484105	0.0681482	0.715613	0	0	0	0	8.47163e-07	2.34084e-06	0.0264468	0.00957124	1	1	1	7180	1873	5307		0.797203	0.304048	1.11097	0.611	0.483	0.31		-0.0243533	0.109938	9.13104	1.00385
KPNA3	9.04351	8.49614	8.77879	8.78995	8.58795	8.10171	8.68229	8.37675	8.00158	8.74427	9.51122	8.70208	8.65135	0.400976	0.0463483	0.502567	0	0	0	0	4.65934e-05	6.14795e-05	0.694595	0.526412	1	0	0	8155	2425	5730		0.552448	0.281394	1.92164	0.815	0.207	0.33		0.840016	0.130653	10.0821	1.31726
KPNA4	9.22055	9.25729	9.01557	8.91378	9.02632	8.75288	8.99604	8.90557	8.80653	9.19662	9.78787	9.29787	9.09807	0.280153	0.0307926	0.244203	0	0	0	0	0.00237614	0.00234597	1	1	1	0	0	8943	2581	6362		0.643357	0.284554	2.35893	0.752	0.448	0.1		0.741737	0.109395	11.1602	1.22087
KPNA6	7.63428	7.52306	7.63524	7.55628	7.77697	7.625	7.7907	7.69492	6.85071	7.57979	7.66507	7.6723	7.58369	0.244147	0.0321937	0.272261	0	0	0	0	0.00158749	0.00159024	1	1	1	0	0	7763	2185	5578		0.125874	0.306471	2.58664	1	0.069	0.01		1.84804	0.0945199	10.8382	1.02442
KPNB1	10.1614	10.0982	10.1756	10.3273	10.3129	9.92977	10.0225	10.0872	9.9224	10.0942	10.349	10.1637	10.137	0.142317	0.0140394	0.00858559	0	0	0	0	0.519355	0.495262	1	1	1	0	0	8614	2614	6000		0.307692	0.311747	2.37576	0.799	0.172	0.3		0.358416	0.0930816	11.4107	1.06213
KPTN	5.15705	4.60945	5.84064	5.56689	5.34518	5.41348	5.88136	5.1748	5.75211	4.81233	5.32958	4.92019	5.31692	0.406013	0.0763625	0.765357	0	0	0	0	2.52252e-07	9.69387e-07	0.0109521	0.00284995	1	1	1	NA	NA	NA		0.518182	0.306742	3.44426	0.752	0.241	0.6		-0.545902	0.112854	7.11776	0.803265
KRAS	4.92422	4.57224	4.8656	4.93398	5.28294	4.98587	4.75188	5.2172	4.77863	5.14137	5.60113	4.75262	4.98397	0.284221	0.057027	0.627633	0	0	0	0	5.52409e-06	1.01278e-05	0.114424	0.0624112	1	0	0	8182	1774	6408		0.601399	0.288534	3.50365	0.35	0.724	1		2.14356	0.0856778	8.84464	0.75779
KRBA1	9.38971	8.30808	8.03865	7.48144	9.00189	9.44391	8.08137	7.43956	8.77184	8.9869	9.49709	7.27411	8.47621	0.815896	0.0962572	0.841211	0	0	0	0	2.10355e-08	1.8782e-07	0.00212199	0.000237659	1	1	1	5462	1924	3537		0.496503	0.273116	0.780621	1	0.034	0.1		-3.15367	0.114365	9.79929	1.1207
KRBOX4	4.12228	4.6811	4.92494	4.79637	4.31331	4.33485	4.8687	4.2391	4.54988	4.65152	4.27737	4.65229	4.53431	0.268681	0.0592552	0.64746	0	0	0	0	3.70053e-06	7.33299e-06	0.0828481	0.0418086	1	0	1					0.321212		3.21237	1	0.034	0.01		-0.822666	0.0828826	7.65905	0.634802
KRCC1	7.65428	7.67558	7.81381	7.88138	7.66552	8.14243	7.93164	8.35033	8.576	7.56212	7.88645	7.68505	7.90205	0.309478	0.0391643	0.393344	0	0	0	0	0.000248515	0.00027735	1	1	1	0	0					0.027972		-1.87951					-1.09906	0.0955763	9.02886	0.862945
KREMEN1	7.35141	7.74827	7.52834	6.95882	7.58398	7.7343	6.95966	7.01111	7.16581	8.09066	7.4543	7.7901	7.44806	0.367395	0.0493275	0.544167	0	0	0	0	2.4725e-05	3.54619e-05	0.400649	0.279343	1	0	0	NA	NA	NA		0.671329	0.292703	1.97901	0.762	0.379	0.6		-1.31084	0.102855	10.5203	1.08206
KRI1	7.37571	7.22443	7.44971	7.47314	7.51254	7.4318	7.6039	7.63832	7.86594	7.55564	7.30558	7.46735	7.49201	0.166372	0.0222066	0.0894849	0	0	0	0	0.0351678	0.0334337	1	1	1	0	0	7965	2073	5892		0.172727	0.322927	3.31402					-1.33488	0.069648	9.0873	0.632912
KRIT1	7.97644	8.38966	8.30636	8.15396	7.93102	8.00592	8.23888	8.33212	8.57926	8.06808	7.98162	8.29115	8.18787	0.20087	0.0245326	0.128695	0	0	0	0	0.0163698	0.0155992	1	1	1	0	0	6234	2173	4061		-0.013986	0.27479	0.697499	0.551	0.724	0.7		-1.08029	0.0958685	8.97069	0.860007
KRR1	7.18946	7.07727	7.49935	7.0023	7.23857	7.28517	7.13317	7.51628	7.46475	7.28699	7.43418	7.0914	7.26824	0.177231	0.0243844	0.125774	0	0	0	0	0.0171762	0.0163627	1	1	1	0	0	6194	1602	4592	41.721	-0.0839161	0.313466	-0.108436	0.886	0.138	0.01		0.584426	0.096814	8.74042	0.846195
KRT10	6.60258	6.43223	6.62111	6.80867	6.66164	6.49178	6.48889	7.18994	6.33328	6.88346	6.96845	6.04867	6.62756	0.306021	0.046174	0.499292	0	0	0	0	4.84023e-05	6.35703e-05	0.718217	0.546849	1	0	0	8042	1757	6286	44.306	-0.426573	0.295076		0.636	0.379	0.8		0.165329	0.0774079	9.46234	0.73246
KRT8	7.0999	6.37935	7.78207	7.12084	8.42243	7.57799	7.59828	6.76754	7.07337	7.46348	7.44283	7.78122	7.37577	0.532823	0.0722396	0.742344	0	0	0	0	4.55926e-07	1.4816e-06	0.0167391	0.00515105	1	1	1	7926	2752	5173		0.727273	0.331539	5.19682	0.534	0.586	0.44		-0.752473	0.135178	10.841	1.46546
KSR1	6.30644	6.04555	5.60699	6.27718	5.64151	5.96735	5.81497	6.63307	6.76178	5.26565	5.93971	5.84405	6.00869	0.430483	0.0716435	0.738361	0	0	0	0	4.97963e-07	1.57997e-06	0.0178505	0.00562599	1	1	1				82.496	0.846154		1.89876	0.663	0.345	0.1		-1.50046	0.0934163	8.73556	0.816044
KTI12	4.99914	4.97521	5.08957	4.53003	5.09286	4.69677	5.06918	5.40499	4.16682	5.10633	5.59078	4.96966	4.97428	0.374941	0.0753759	0.758276	0	0	0	0	2.89824e-07	1.0696e-06	0.0120844	0.00327443	1	1	1	6434	1515	4918		0.318182	0.283299	-0.464931					0.0842737	0.132438	6.39724	0.847239
KTN1	11.9422	11.6023	11.6348	11.5187	11.9665	11.8381	11.6592	11.9857	11.6358	11.6147	11.9669	11.8708	11.7696	0.173815	0.014768	0.0109754	0	12	1	0	0.414751	0.396709	1	1	1	0	0					-0.195804		1.26952	0.857	0.241	0.3		-1.29207	0.0972578	12.2658	1.19295
KXD1	7.77036	7.5647	7.3644	7.83404	7.69569	7.50978	7.71209	8.07978	8.27229	7.71239	7.98854	7.67975	7.76532	0.251281	0.0323594	0.275801	0	0	0	0	0.00151459	0.00152006	1	1	1	0	0					-0.34965		6.4682	1	0.172	0.2	KXD1	-2.17437	0.0682461	9.634	0.657483
KY	5.5262	5.94725	6.60306	6.2988	3.66355	5.90407	6.80455	4.6515	3.74002	5.80293	3.49018	5.94292	5.36459	1.1762	0.219253	0.968579	0	0	0	0	3.20488e-12	3.66957e-09	4.14588e-05	3.62087e-08	1	1	1					0.836364			0.834	0.172	0.4		-0.198576	0.3805	5.86097	2.2301
KYAT1	6.9649	6.167	6.62111	6.54708	6.53918	6.79812	6.92859	6.82898	6.6214	6.80095	6.16224	6.38198	6.61346	0.270534	0.0409066	0.422907	0	0	0	0	0.000162225	0.000187647	1	1	1	0	0					0.154545		3.3121	0.785	0.138	0.3		-1.11675	0.127052	8.07824	1.02636
KYAT3	6.49205	6.08131	6.1401	6.44897	6.6068	6.6267	6.19653	6.72409	5.77501	6.33644	6.24708	6.42822	6.34194	0.269505	0.0424956	0.449549	0	0	0	0	0.000111259	0.000133339	1	1	1	0	0					0.531469		1.96508	0.785	0.276	0.3		0.218181	0.101551	7.41106	0.752597
L1CAM	6.48089	6.52278	5.44617	6.79162	6.51231	5.82329	5.99281	5.80037	5.79008	6.51402	6.63486	2.98953	5.94156	1.02269	0.172125	0.946716	0	0	0	0	4.09823e-11	8.44017e-09	9.5357e-05	4.63018e-07	1	1	1	6557	1212	5345	52.132	0.181818	0.31426	1.39095	0.5	0.655	1		-0.840717	0.143018	7.83644	1.12075
L2HGDH	5.69022	6.26741	6.64601	5.78939	5.81428	5.91328	6.3007	5.06765	5.84883	6.42441	5.25943	6.42569	5.95394	0.480346	0.080677	0.785714	0	0	0	0	1.40137e-07	6.4412e-07	0.00727727	0.00158327	1	1	1	8443	1809	6634		0.536364	0.283066	1.39117	0.656	0.414	0.89		0.717747	0.208425	7.40277	1.54292
L3HYPDH	6.66964	5.83654	6.44988	6.48242	6.65182	6.4544	6.74975	6.86409	5.71311	5.40912	7.15565	6.25375	6.39085	0.508885	0.0796272	0.7812	0	0	0	0	1.61231e-07	7.09284e-07	0.00801349	0.00182159	1	1	1	7627	1827	5800	43.724	0.307692	0.28118	1.14569	1	0.034	0.3		-0.402453	0.126841	7.43962	0.943647
L3MBTL1	5.38965	5.37153	5.37136	5.41183	5.14977	4.83891	5.77562	5.14875	5.9259	4.90699	4.4704	5.45484	5.26796	0.400126	0.0759546	0.762524	0	0	0	0	2.67101e-07	1.0094e-06	0.0114042	0.0030177	1	1	1					0.272727		2.67069	0.785	0.138	0.03	L3MBTL1	-1.35944	0.107319	7.78112	0.835061
L3MBTL2	7.28666	7.15692	7.27601	7.35169	7.57101	7.11994	7.58837	7.20688	7.0672	7.39254	7.21751	7.16455	7.28327	0.16683	0.0229059	0.100637	0	0	0	0	0.0278853	0.0265157	1	1	1	0	0	6316	1850	4466	58.316	0.335664	0.308784	3.23306	0.762	0.138	0.3		-0.964057	0.0783464	9.10379	0.713249
L3MBTL3	5.09008	5.04929	5.18974	5.00147	5.34518	4.20585	4.4483	5.07689	5.33573	4.52457	4.95498	4.86895	4.92425	0.356212	0.0723384	0.742875	0	0	0	0	4.49339e-07	1.46601e-06	0.016563	0.00507664	1	1	1	5617	1106	4511		0.293706	0.294173	2.0774	0.773	0.241	0.3		0.223455	0.119315	6.34343	0.756868
LACC1	5.37365	5.21939	5.38832	4.31346	5.12159	5.31265	5.30858	5.36783	4.16682	4.89677	4.48165	3.26337	4.85117	0.665826	0.137251	0.917065	0	0	0	0	4.61291e-10	2.35973e-08	0.000266602	5.21167e-06	1	1	1	NA	NA	NA		0.272727	0.287413	1.41237	0.752	0.241	0.32		0.113028	0.163164	7.35325	1.19978
LACE1	5.32455	6.15865	5.97023	5.55346	5.40485	6.01091	5.54929	5.36028	5.64843	5.8084	5.15088	5.70906	5.63742	0.307	0.0544576	0.601876	0	0	0	0	8.9231e-06	1.50084e-05	0.169565	0.100813	1	0	0	7593	1299	6294	56.589	0.258741	0.278348	4.84089					0.52294	0.183704	6.72154	1.23477
LACTB	8.03611	7.97189	8.35571	8.10418	7.99552	8.60935	8.65747	8.27706	7.28761	8.25962	8.09947	8.27718	8.16093	0.352997	0.0432546	0.459108	0	0	0	0	9.32785e-05	0.000113802	1	1	1	0	0	8455	2185	6270	68.223	0.426573	0.289906	2.90845	1	0.069	0.3		0.0793111	0.141281	8.94623	1.26393
LACTB2	7.38572	7.80283	8.28273	7.19333	7.22042	8.4649	7.36959	7.54984	7.86416	8.00646	7.40936	7.86859	7.7015	0.414089	0.0537673	0.595592	0	0	0	0	1.01843e-05	1.6749e-05	0.18923	0.115062	1	0	0	8122	2458	5664		0.755245	0.296704	2.38658	0.928	0.069	0.01		0.763585	0.184073	7.46162	1.37348
LAGE3	6.26367	5.98077	5.95323	6.01514	5.87039	5.90407	6.18531	6.2019	6.14685	5.89819	5.83398	6.00187	6.02128	0.143805	0.0238827	0.116481	0	0	0	0	0.0202254	0.019251	1	1	1	0	0	7572	1880	5692		0.00699301	0.26827		0.762	0.241	0.5		-0.812396	0.104438	7.76525	0.810987
LAIR1	5.48955	4.44079	5.59243	4.81149	4.81352	4.27894	5.1172	5.96369	3.42952	4.65152	5.19255	4.08722	4.82237	0.7081	0.146837	0.925916	0	0	0	0	2.23558e-10	1.69447e-08	0.000191442	2.52576e-06	1	1	1					0.160839			0.659	0.517	0.3		2.93927	0.181676	6.80964	1.23715
LAMA2	12.0061	12.5095	11.6582	12.3559	12.7333	11.4644	11.2411	11.5321	12.4278	12.4476	12.4963	12.1336	12.0838	0.494128	0.0408916	0.422818	0	12	1	0	0.000162812	0.000188266	1	1	1	0	0	8971	2672	6299		0.636364	0.304355	0.059525	0.598	0.621	1		0.0168684	0.0790689	12.5167	0.98968
LAMA3	6.73998	6.99531	6.55504	7.5719	7.73109	6.94008	7.24004	6.72996	6.8897	7.08361	6.60432	6.89867	6.99831	0.362726	0.0518305	0.574526	0	0	0	0	1.48765e-05	2.30085e-05	0.25995	0.168075	1	0	0	NA	NA	NA		0.321212	0.298429	0.752304	0.604	0.69	0.61		-1.65646	0.0969376	8.24959	0.799695
LAMA4	10.2561	10.7765	10.3293	10.1638	9.67782	10.1295	9.9258	9.8792	9.69562	9.2326	9.40002	10.0128	9.95659	0.422499	0.0424342	0.448663	0	0	0	0	0.000112871	0.000135079	1	1	1	0	0	8327	2275	6052		0.608392	0.298452	1.6834	0.752	0.31	0.6		-0.0357067	0.0777627	10.966	0.852749
LAMA5	10.039	10.1444	10.0025	10.4715	10.366	10.314	10.3972	10.2806	11.0444	10.4977	10.3716	10.6123	10.3784	0.277433	0.0267317	0.166844	0	0	0	0	0.00811996	0.00779365	1	1	1	0	0	8529	1783	6746		0.146853	0.313791	1.94541	0.72	0.345	0.2		-1.85451	0.0502298	12.4735	0.626544
LAMA5-AS1	0.300066	1.80162	0.984956	1.91885	1.02139	1.54498	2.6559	2.72296	2.48534	3.0352	1.98172	3.62278	2.00631	0.954611	0.475804	0.99646	9	0	0	1	1.77636e-15	2.26641e-09	2.56059e-05	2.00693e-11	1	1	1					0.366667							0.654492	0.269959	4.72872	1.27656
LAMB1	11.5198	11.134	10.9602	11.6297	11.7364	11.4695	11.6916	10.639	10.4588	11.9148	11.3123	11.0547	11.2934	0.452751	0.0400898	0.409542	0	7	0	0	0.000197788	0.000224884	1	1	1	0	0	8626	2485	6141		0.307692	0.319697	1.81523	0.642	0.483	0.6		0.349292	0.0617186	12.2911	0.758587
LAMB2	12.9027	13.0743	12.7659	12.845	12.8065	13.087	12.7087	12.7922	12.7064	12.8451	12.0275	13.2903	12.821	0.304886	0.0237802	0.114622	0	12	1	0	0.0209148	0.0199043	1	1	1	0	0	9267	3075	6192		0.531469	0.30669	2.14936	0.639	0.483	1		-0.503715	0.0687926	13.498	0.928566
LAMC1	11.4949	11.4087	11.1295	11.6683	11.2136	10.6261	10.9801	10.857	10.9944	11.1827	11.4168	11.0982	11.1725	0.292515	0.0261816	0.158435	0	5	0	0	0.00965501	0.00924569	1	1	1	0	0	9221	2625	6596	81.788	0.475524	0.328325	2.20056	0.672	0.586	0.4	LAMC1	0.587392	0.0606483	12.5606	0.761782
LAMC2	5.01985	5.28218	5.28341	6.0184	7.43739	5.54376	4.76199	6.08313	4.98915	5.19237	5.99962	6.00187	5.63443	0.730752	0.129694	0.908391	0	0	0	0	8.47879e-10	3.1653e-08	0.000357615	9.57933e-06	1	1	1	NA	NA	NA	170.539	0.615385	0.31355	2.16295	0.419	0.931	0.82		-0.563048	0.148579	7.34733	1.09166
LAMP1	9.85204	9.79361	9.76461	10.0369	9.74746	9.50383	9.78177	9.87424	9.82563	9.85635	9.61191	9.68905	9.77812	0.135588	0.0138665	0.00770048	0	0	0	0	0.547371	0.521334	1	1	1	0	0	7521	2752	4769	133.167	0.0699301	0.299704	4.86263	0.639	0.552	0.03		1.43452	0.0586923	11.6757	0.685276
LAMP2	8.98612	8.7895	8.94924	8.94239	8.89308	8.67919	8.69487	8.86615	8.57926	8.78915	8.54973	8.71353	8.78602	0.145414	0.0165506	0.0219508	0	0	0	0	0.233994	0.223943	1	1	1	0	0	7233	2473	4759		0.0699301	0.293296	3.41516	0.604	0.517	1		2.09591	0.0837629	10.2621	0.859582
LAMTOR1	8.71957	8.3843	8.59371	8.47443	8.3169	8.45626	8.52431	8.33308	8.71178	8.95402	8.63783	8.47555	8.54848	0.185204	0.0216652	0.0795716	0	0	0	0	0.0421318	0.0400585	1	1	1	0	0	8327	2850	5476		-0.468531	0.311368	3.92758	0.773	0.345	0.02		-1.03892	0.0689115	10.734	0.739694
LAMTOR2	7.95777	7.79478	8.10813	7.98837	7.69927	8.10573	8.2078	7.97865	8.29887	8.07035	7.65889	8.1123	7.99841	0.196375	0.0245517	0.128872	0	0	0	0	0.0162689	0.0155036	1	1	1	0	0	7679	2625	5054		0.258741	0.33803	5.85809	0.667	0.586	0.5		0.346921	0.0874236	9.18111	0.802646
LAMTOR3	6.11279	6.1999	6.86483	6.32801	6.28349	6.55788	6.47667	6.59498	6.28622	6.03954	5.69109	6.52596	6.33011	0.305832	0.0483138	0.529563	0	0	0	0	3.05623e-05	4.25729e-05	0.480989	0.345293	1	0	0	8432	2108	6324		0.181818	0.284946	3.66737	0.799	0.172	0.01		1.17904	0.10154	8.98637	0.912475
LAMTOR4	7.69509	7.5552	7.72478	7.18174	7.41725	7.73819	7.70032	7.61155	7.52228	7.60197	7.37056	7.87603	7.58291	0.189648	0.0250099	0.13852	0	0	0	0	0.0140314	0.0133859	1	1	1	0	0	8153	2793	5360		0.41958	0.291314					LAMTOR4	0.639156	0.0688393	9.82369	0.676256
LAMTOR5	9.00247	8.73162	9.03926	8.62858	8.64721	9.02506	8.79606	9.00512	8.90757	8.86512	8.57948	8.76348	8.83259	0.165535	0.0187414	0.0408922	0	0	0	0	0.112708	0.107521	1	1	1	0	0	8091	3047	5044	34.635	0.195804	0.278987	5.65385	0.857	0.172	0.3		0.233623	0.091663	10.3347	0.94731
LANCL1	7.88767	8.58832	8.26791	7.9036	7.98773	8.01772	8.23254	7.9221	7.57761	8.38459	7.65144	8.30774	8.06075	0.30131	0.0373799	0.364135	0	0	0	0	0.000390346	0.000421428	1	1	1	0	0					0.643357		4.03575	0.676	0.414	0.02		0.632955	0.109701	10.0264	1.0999
LANCL2	5.85488	6.02734	6.27848	5.68242	6.41119	5.69028	6.10423	5.73184	5.2181	6.12953	6.86058	6.06502	6.00449	0.417864	0.069592	0.725615	0	0	0	0	6.7817e-07	1.98317e-06	0.0224059	0.00766197	1	1	1	7698	1537	6161		0.629371	0.293998	1.32382	0.857	0.138	0.01		0.448032	0.124791	7.73709	0.965521
LAP3	8.92293	9.26945	9.88118	9.0495	8.96471	9.06383	9.22877	9.38252	8.57274	9.01374	9.11592	9.08264	9.12899	0.311125	0.034081	0.308904	0	0	0	0	0.000937537	0.000961426	1	1	1	0	0	8777	2762	6015		0.216783	0.31007	2.41008	0.886	0.138	0.01		0.476511	0.0751956	10.4366	0.784785
LAPTM4A	10.7853	10.4604	10.8058	11.2086	10.8182	11.1716	10.7901	10.7053	11.3183	10.9273	10.2174	10.459	10.8056	0.326152	0.0301836	0.231722	0	2	0	0	0.00284081	0.00278926	1	1	1	0	0				545.265	0.776224		4.91736					0.99023	0.0748458	12.0276	0.900218
LAPTM4B	9.91212	9.57278	9.91193	10.074	9.85138	10.0068	9.48166	9.96163	9.16477	10.0511	9.31493	9.81742	9.76005	0.302675	0.0310117	0.249159	0	0	0	0	0.00222935	0.00220569	1	1	1	0	0					0.013986			0.642	0.31	0.09		1.15011	0.139165	11.6631	1.62309
LAPTM5	7.28879	5.72795	6.90074	6.3998	6.97679	5.11124	6.52196	7.5794	5.805	7.63768	7.77772	6.23074	6.66315	0.846031	0.126972	0.904496	0	0	0	0	1.06526e-09	3.54659e-08	0.000400694	1.20353e-05	1	1	1	NA	NA	NA	37.674	-0.146853	0.314736		0.857	0.379	0.3		3.14609	0.126068	8.86272	1.11731
LARGE1	10.8287	9.66697	10.0449	10.3274	10.23	9.4605	9.97685	8.82835	9.98881	10.0777	11.6995	9.80311	10.0777	0.706139	0.0700693	0.728802	0	1	0	0	6.30673e-07	1.87942e-06	0.0212337	0.00712534	1	1	1				50.284	0.398601		2.02738	0.53	0.621	0.8		-2.16244	0.135393	11.2716	1.5261
LARP1	9.71071	10.1279	9.86763	9.84568	9.76721	9.84566	10.067	9.68366	9.47968	10.1128	9.8927	10.158	9.87989	0.206877	0.0209392	0.0679766	0	0	0	0	0.0537428	0.0511211	1	1	1	0	0	7259	2567	4692	62.353	0.762238	0.295983	2.33486	0.834	0.138	0.01		-0.86599	0.092731	11.7919	1.09347
LARP1B	7.37772	7.11657	6.98122	7.20769	7.25163	7.3679	6.85969	7.00387	7.31391	7.46001	7.21919	7.16607	7.19379	0.1792	0.0249104	0.136838	0	0	0	0	0.0144883	0.0138182	1	1	1	0	0	6172	1641	4530	63.01	0.048951	0.269646	1.85091					-0.781423	0.115919	8.67464	1.00555
LARP4	7.02248	7.53761	7.38779	7.31635	7.60193	7.58232	7.4342	7.38481	7.73579	7.28307	7.47836	7.60344	7.44735	0.188554	0.0253183	0.143388	0	0	0	0	0.0127086	0.0121342	1	1	1	0	0	6892	2011	4881		0.0979021	0.279876	2.3625	0.857	0.138	0.3		0.672317	0.103445	9.72301	1.00579
LARP4B	8.50498	9.11308	9.00048	8.06213	8.08396	8.31396	8.78062	7.79489	8.84672	8.86709	8.73972	9.58147	8.64076	0.508651	0.0588665	0.644096	0	0	0	0	3.96453e-06	7.74887e-06	0.0875467	0.0447912	1	0	1	6700	2209	4491	81.876	0.58042	0.280322	2.60731	0.928	0.034	0.1		-0.29972	0.08703	10.801	0.940013
LARP6	9.31627	8.19431	8.11961	8.59566	8.69281	9.78139	8.95259	10.3261	8.86017	8.35132	8.98273	8.35438	8.87728	0.662652	0.0746458	0.755266	0	0	0	0	3.21541e-07	1.1518e-06	0.0130131	0.00363277	1	1	1	6578	2038	4541	41.386	0.412587	0.29575	2.99374	0.743	0.241	0.1		-2.06148	0.0879656	10.1408	0.892045
LARP7	9.22947	9.25827	9.41946	9.0399	9.28517	9.58029	9.54885	9.66578	9.53215	9.21626	9.12849	9.40805	9.35935	0.196069	0.0209491	0.0682422	0	0	0	0	0.0535654	0.0509519	1	1	1	0	0	6832	2721	4112		0.00699301	0.297696	3.03681	0.713	0.414	0.62		-1.02669	0.106009	9.75004	1.03359
LARS	9.92522	9.884	9.99146	9.86029	10.3094	10.2301	10.1349	10.3007	10.1918	9.78959	9.9118	9.9819	10.0426	0.181741	0.0180971	0.0341653	0	0	0	0	0.139962	0.133662	1	1	1	0	0	7812	2403	5409		0.517483	0.299439	1.14583	0.707	0.483	0.7		-0.472604	0.09416	10.6644	1.00416
LARS2	7.14065	7.74549	8.02515	7.87959	7.5139	7.74981	7.68181	6.96458	7.4339	7.92963	7.44427	7.44128	7.57917	0.317931	0.041948	0.441406	0	0	0	0	0.000126545	0.000149773	1	1	1	0	0	7233	1712	5521	191.262	0.496503	0.298282	1.8786	0.72	0.448	0.61	LARS2	-0.282435	0.122095	8.96332	1.09438
LAS1L	7.2211	7.20025	7.15979	7.19333	7.47545	7.59669	7.20899	7.39408	7.41458	7.41777	7.22254	7.45747	7.33017	0.144609	0.019728	0.0527527	0	0	0	0	0.080818	0.0769821	1	1	1	0	0	5728	1898	3830		-0.0909091	0.301401	4.8419	0.696	0.552	0.6		-1.77685	0.0717365	9.35021	0.670751
LASP1	6.7739	6.86034	6.94441	7.03648	6.71447	6.55788	6.7649	6.53591	7.45059	7.24532	7.60591	6.85043	6.94505	0.335636	0.0483273	0.52974	0	0	0	0	3.04754e-05	4.24681e-05	0.479805	0.344311	1	0	0	8433	2233	6200		-0.125874	0.341258	4.45883	0.6	0.483	0.31		1.16752	0.0635492	10.5474	0.670276
LATS1	6.70204	6.6621	6.58109	7.0023	6.91452	6.62109	6.7799	6.73581	6.96799	6.77051	7.4685	6.87475	6.84005	0.239209	0.0349718	0.322181	0	0	0	0	0.000735961	0.000764281	1	1	1	0	0	NA	NA	NA		0.335664	0.276082	1.70374	0.602	0.379	0.31		0.414565	0.0746815	8.78186	0.655842
LATS2	8.00268	8.01181	7.42936	8.06922	8.103	7.55021	7.66844	7.57615	8.5965	8.13805	8.74089	8.09807	7.9987	0.400733	0.0500998	0.553372	0	0	0	0	2.10895e-05	3.09447e-05	0.349613	0.238269	1	0	0	5784	2045	3739		0.503497	0.310399	2.65952	0.616	0.448	0.31		-1.60365	0.0817238	9.60391	0.784868
LAYN	4.64644	4.74937	5.00411	4.35534	4.57463	4.46584	4.68973	5.38281	5.04046	4.14762	5.02584	4.76067	4.7369	0.33952	0.0716755	0.738449	0	0	0	0	4.956e-07	1.57449e-06	0.0177886	0.00559929	1	1	1				39.005	0.3		3.16925	0	0	0.01		-0.985566	0.118708	6.71116	0.796667
LBH	8.72036	8.40473	7.9769	8.72954	8.58924	9.35923	8.37019	8.55759	7.92174	8.60532	9.6501	8.11623	8.58343	0.51189	0.0596369	0.651266	0	0	0	0	3.45971e-06	6.94947e-06	0.0785151	0.0390878	1	0	1	7581	2664	4918		0.356643	0.314377	2.44746	0.815	0.276	0.3		0.353427	0.0921999	11.9627	1.10296
LBR	6.4507	6.56127	6.63894	6.50352	6.87498	6.43854	6.60008	6.43533	6.24854	6.44208	7.35688	6.4508	6.58347	0.286631	0.043538	0.463533	0	0	0	0	8.73895e-05	0.000107345	1	0.987327	1	0	0	7453	1816	5636	22.509	-0.391608	0.278805	2.75985	0.516	0.69	0.89		1.43707	0.0732328	8.69082	0.636453
LCA5	4.49196	5.01272	5.04748	5.03406	4.85689	4.32108	4.6358	5.18338	4.88071	4.58944	4.49281	4.70333	4.7708	0.270865	0.0567755	0.625774	0	0	0	0	5.78464e-06	1.05146e-05	0.118794	0.0653548	1	0	0	6393	1245	5148	22.442	0.741259	0.27526	3.35234	0.672	0.241	0.62		-0.362621	0.114927	6.33556	0.728129
LCLAT1	7.1641	6.60798	6.77738	6.05062	6.32424	6.81787	5.94926	6.11487	5.91906	5.68322	8.32307	6.22201	6.49614	0.721138	0.11101	0.877412	0	0	0	0	4.52722e-09	7.6351e-08	0.000862614	5.11486e-05	1	1	1	7993	1931	6062		0.685315	0.273707	3.7993	0.857	0.034	0.1		2.11576	0.147278	8.6299	1.27099
LCMT1	8.10193	8.03593	8.34814	8.42858	8.06651	8.26622	8.13872	8.01516	8.47937	8.17339	7.88539	8.30498	8.18703	0.180303	0.022023	0.0859444	0	0	0	0	0.0373861	0.035543	1	1	1	0	0	7799	2501	5298	70.604	-0.188811	0.292192	3.48927	0.928	0.103	0.3		-1.37098	0.10233	9.11787	0.933028
LCMT2	6.06874	6.19174	6.19416	5.93802	6.36386	6.18454	6.54263	6.70336	5.81239	6.01141	6.33031	6.21617	6.21311	0.24951	0.0401586	0.410161	0	0	0	0	0.000194495	0.000221454	1	1	1	0	0	NA	NA	NA		0.109091	0.277052	-0.51255				LCMT2	0.155415	0.136626	7.1611	0.978394
LCOR	6.18791	5.9855	5.57771	5.87104	5.62153	5.59045	5.54929	5.70229	5.81976	5.69506	6.1865	5.98134	5.81403	0.22939	0.0394545	0.398478	0	0	0	0	0.000231246	0.000259562	1	1	1	0	0	NA	NA	NA	69.762	0.328671	0.272211	2.16278	0.799	0.31	0.1		0.018027	0.0904081	8.97132	0.81108
LCP1	7.06046	5.95691	7.60472	6.54708	6.62698	4.65345	6.68219	8.09918	5.28345	6.70176	7.50341	5.99506	6.55955	0.981096	0.149568	0.929102	0	0	0	0	1.83511e-10	1.55362e-08	0.000175528	2.07331e-06	1	1	1	7932	1875	6058		-0.34965	0.324166		0.672	0.414	0.3		3.74975	0.136733	8.18583	1.11928
LCP2	5.741	5.46922	6.48972	5.62367	5.36934	5.05408	5.73002	6.18918	5.84162	5.72424	6.11607	5.12123	5.70578	0.42421	0.0743474	0.753319	0	0	0	0	3.35577e-07	1.18756e-06	0.0134171	0.00379135	1	1	1	5885	1261	4624	105.264	-0.153846	0.285361		0.785	0.31	0.3		1.85928	0.110404	7.259	0.80142
LDAH	5.01985	5.00344	4.98193	5.15753	4.96391	5.19672	5.08537	5.51104	4.58486	4.81233	4.92233	4.71995	4.9966	0.238534	0.0477392	0.521508	0	0	0	0	3.45206e-05	4.7315e-05	0.534564	0.390014	1	0	0	6123	1229	4893		0.363636	0.291906	4.30013	0.857	0.103	0.32		0.207916	0.121631	7.08198	0.861386
LDB1	8.20951	8.97734	8.70707	8.55861	7.85284	8.02941	8.34604	7.87917	8.71277	8.77318	8.19226	8.93788	8.43134	0.399741	0.0474113	0.516994	0	0	0	0	3.70254e-05	5.02878e-05	0.568152	0.418313	1	0	0	NA	NA	NA		0.664336	0.300583	3.52299	0.785	0.345	0.3		-0.930311	0.0821518	10.1247	0.83176
LDB2	8.09463	7.83199	7.6441	7.93068	7.12961	8.17534	7.12927	7.75803	7.15712	6.5405	7.46991	7.6562	7.54312	0.477545	0.0633087	0.680386	0	0	0	0	1.84612e-06	4.24005e-06	0.047904	0.0208574	1	1	1	NA	NA	NA		0.9	0.279706		0.815	0.103	0.1	LDB2	-1.62397	0.0739367	9.47183	0.700316
LDB3	13.3795	13.5751	13.6736	13.2791	13.3061	13.4698	14.1334	12.323	13.3579	14.3738	12.6581	13.4402	13.4141	0.55035	0.0410276	0.424588	0	12	1	0	0.000157572	0.000182742	1	1	1	0	0	9880	3457	6423		0.895105	0.309256		0.69	0.241	0.64		-0.654707	0.101749	15.05	1.53133
LDHA	10.7146	9.5139	10.1562	11.0614	10.9419	11.8755	10.8862	12.195	10.6562	9.61091	10.2039	9.82392	10.6366	0.836491	0.0786424	0.776686	0	2	0	0	1.84193e-07	7.77768e-07	0.00878722	0.00208101	1	1	1				111.559	0.958042		3.49805	0.562	0.655	0.5		0.0659015	0.106355	12.5922	1.33925
LDHAP4	5.18482	3.14937	4.29321	6.20459	6.13284	5.46451	5.91797	7.05619	3.3905	3.48043	3.63825	0.811126	4.56032	1.75706	0.385294	0.993096	1	0	0	0	1.18794e-14	1.75526e-09	1.9831e-05	1.34213e-10	1	1	1					0.818182						LDHAP4	-0.343704	0.274417	4.75378	1.30452
LDHB	13.6	13.4124	14.0788	12.9056	13.2977	14.1309	13.457	13.4806	13.6527	13.8036	13.2683	13.6405	13.5607	0.342711	0.0252724	0.142592	0	12	1	0	0.012897	0.0123124	1	1	1	0	0	10088	4125	5963		0.251748	0.309395	5.13184	0.633	0.414	0.6		0.209527	0.110859	14.4636	1.60341
LDHD	9.7867	9.87957	9.62711	9.08259	8.87842	9.87129	9.84225	8.37862	9.22977	9.97762	9.15771	9.96957	9.47344	0.517497	0.0546261	0.603647	0	0	0	0	8.64164e-06	1.46156e-05	0.165127	0.0976333	1	0	0	8808	2646	6163		0.888112	0.314703						-0.553426	0.138601	10.746	1.4894
LDLR	7.61739	6.5325	7.14239	6.98072	8.74395	8.52397	7.63859	9.34907	8.02884	6.62648	8.05405	7.202	7.70333	0.869898	0.112925	0.880864	0	0	0	0	3.76536e-09	6.89451e-08	0.000778941	4.25411e-05	1	1	1	7051	1928	5123		0.783217	0.327588	0.193328	0.475	0.828	0.9		0.620809	0.132804	9.25093	1.22856
LDLRAD3	3.82563	3.79128	3.64457	4.05855	4.77785	3.92535	3.22224	4.48102	4.27788	3.42464	4.49281	3.77368	3.97463	0.461742	0.116172	0.88644	0	0	0	0	2.77422e-09	5.83802e-08	0.00065958	3.13432e-05	1	1	1	NA	NA	NA		0.496503	0.317213	1.91797	0.834	0.172	0.3		1.13114	0.146909	6.7716	0.99481
LDLRAD4	5.65755	6.34667	5.39673	5.87464	6.79026	5.87135	5.53758	6.85875	6.04374	6.21424	5.28533	6.22784	6.00872	0.506234	0.0842499	0.801735	0	0	0	0	8.8074e-08	4.70502e-07	0.00531573	0.00099506	1	1	1	NA	NA	NA		0.551515	0.281443	2.36613	0.886	0.103	0.1		-1.93612	0.106103	9.13509	0.969262
LDLRAP1	5.86063	5.95209	5.40509	5.8008	5.60127	5.77862	5.42762	5.89744	6.40355	5.62871	6.08322	6.22784	5.83891	0.302952	0.051885	0.575323	0	0	0	0	1.47162e-05	2.27992e-05	0.257585	0.166264	1	0	0	6363	2035	4328		-0.20979	0.318154	2.21648	0.656	0.31	0.9		-0.372134	0.072926	9.05699	0.66049
LDOC1	3.38946	3.87515	3.01785	3.91193	3.93041	3.20905	3.58298	3.32909	3.61019	2.5001	3.51228	3.99464	3.48859	0.438624	0.125731	0.902903	1	0	0	0	1.184e-09	3.74087e-08	0.000422644	1.33768e-05	1	1	1					0.335664		4.14117	0.743	0.241	0.01		2.27915	0.108835	6.90215	0.751199
LDOC1L	6.30644	6.17115	5.71852	5.96531	6.50959	6.12235	6.28677	6.54259	6.20422	6.4315	6.31468	6.094	6.22226	0.23314	0.0374686	0.366082	0	0	0	0	0.000381537	0.000412563	1	1	1	0	0					-0.2		1.3227					-0.536548	0.12969	9.56186	1.24007
LEMD2	7.09258	7.22843	7.0468	7.10711	7.35205	6.94234	7.38928	6.9344	7.30082	7.16034	7.45001	7.0542	7.17153	0.172178	0.0240085	0.118871	0	0	0	0	0.0194115	0.0184798	1	1	1	0	0					0.181818		2.89678	0.815	0.207	0.5		-0.717798	0.0583259	9.88372	0.576478
LEMD3	7.0276	7.25411	7.07326	7.19909	7.62971	7.14361	7.1234	7.08853	6.98773	7.21481	7.3584	7.11672	7.18475	0.173033	0.0240834	0.120464	0	0	0	0	0.0189429	0.0180359	1	1	1	0	0	6618	1779	4839		-0.65035	0.270972	1.41785	0.639	0.379	0.67		0.206062	0.081777	8.66545	0.708634
LENG1	6.81596	6.95492	6.73159	6.66207	6.70263	6.32232	6.63898	6.93186	7.49035	6.79821	7.14684	6.58385	6.81496	0.296931	0.0435704	0.463976	0	0	0	0	8.67419e-05	0.000106633	1	0.98001	1	0	0					0.636364							-0.453709	0.109617	7.518	0.824103
LENG8	9.92487	10.3641	10.1319	9.83184	9.73995	9.73669	10.2671	9.61515	11.1275	9.93614	9.84723	10.1168	10.0533	0.406615	0.040446	0.414498	0	0	0	0	0.000181344	0.000207721	1	1	1	0	0				114.812	-0.265734							-3.30267	0.0485873	12.9836	0.630837
LENG9	3.98156	4.37028	3.46432	4.22589	3.89755	4.33485	4.07956	5.75505	3.61019	3.68424	4.14214	4.37643	4.16017	0.587	0.1411	0.920517	0	0	0	0	3.42771e-10	2.05517e-08	0.000232193	3.87262e-06	1	1	1					-0.00606061							-0.946033	0.160973	5.21515	0.839498
LEO1	7.01476	7.01854	7.22734	7.12689	6.90008	7.28871	7.00928	7.26664	7.32689	6.67211	7.23256	6.84854	7.0777	0.202668	0.0286348	0.201363	0	0	0	0	0.00451506	0.00438031	1	1	1	0	0	6901	1779	5122		0.846154	0.277366	1.85002	1	0.034	0.01		0.209723	0.129362	7.60842	0.98424
LEPR	5.68374	6.79185	6.16984	6.34629	6.00757	5.27741	6.86907	6.45318	6.53905	6.13389	5.79393	6.00526	6.17259	0.462425	0.0749158	0.756683	0	0	0	0	3.09391e-07	1.12055e-06	0.01266	0.0034955	1	1	1	4947	1034	3913	98.691	0.454545	0.278978	3.05765	0.474	0.793	0.7		1.15061	0.121326	7.35043	0.891796
LEPROT	7.1571	7.17565	7.41908	7.37478	7.26939	7.2456	7.19227	7.57452	6.24307	7.20035	7.0855	7.21379	7.17926	0.323622	0.0450774	0.483979	0	0	0	0	6.16807e-05	7.8724e-05	0.889424	0.696868	1	0	0	7364	2460	4904	14.35	-0.125874	0.290408	1.82505	0.799	0.31	0.1		1.36535	0.0727589	10.594	0.77081
LEPROTL1	6.44688	6.67093	6.75139	6.59811	6.41409	6.99968	6.6057	6.93694	6.47522	6.42441	6.71091	6.70358	6.64482	0.191784	0.0288622	0.206585	0	0	0	0	0.00421469	0.00409534	1	1	1	0	0					0.454545		2.33776	1	0.034	0.1		1.50393	0.0680678	9.88528	0.672869
LETM1	7.62078	7.50343	7.86318	7.85426	8.11734	7.49298	7.92828	7.53818	7.54244	7.89797	7.82706	7.80673	7.74939	0.202921	0.0261854	0.158524	0	0	0	0	0.00964358	0.00923488	1	1	1	0	0	8638	2003	6634		0.517483	0.322557	2.96699	0.555	0.586	0.6		0.22133	0.0875454	10.3908	0.909666
LETMD1	6.83361	7.51491	6.88589	7.11628	6.33961	6.50707	6.66882	6.13271	6.79577	7.24532	6.27966	7.27411	6.79948	0.434192	0.0638567	0.68552	0	0	0	0	1.68572e-06	3.95183e-06	0.0446478	0.0190452	1	1	1	7753	2271	5482		0.664336	0.280138	5.58899	0.696	0.31	0.05		-1.20065	0.0752811	9.06472	0.682402
LFNG	4.71154	5.65864	4.72577	3.54668	4.02471	3.32403	3.6498	4.57531	2.32904	4.14762	5.17187	5.65823	4.2936	0.991016	0.230812	0.972119	1	0	0	0	1.88027e-12	3.19024e-09	3.60433e-05	2.12433e-08	1	1	1	7535	1700	5835		0.307692	0.293052		0.799	0.138	0.6		1.29355	0.156092	7.29115	1.13809
LGALS1	11.8179	10.8896	10.9327	11.3445	10.8826	11.923	11.22	11.3993	11.4745	10.7526	11.2821	11.0471	11.2471	0.370882	0.0329757	0.286688	0	7	0	0	0.00127334	0.00128729	1	1	1	0	0	9867	3749	6118		0.874126	0.382838		0.496	0.793	0.33		0.609132	0.0634985	12.6751	0.804846
LGALS3	10.9651	10.7666	10.5418	10.8643	10.0948	11.276	10.7608	10.7335	10.7104	10.5994	10.5276	10.6892	10.7108	0.280961	0.0262315	0.159143	0	1	0	0	0.00950392	0.00910277	1	1	1	0	0	9360	3188	6172	161.778	0.51049	0.301897		0.466	0.759	0.4		-0.377991	0.0601923	11.6806	0.703084
LGALS3BP	12.1873	12.2797	12.2958	11.8377	12.1287	12.8836	12.4063	11.8205	12.3854	12.4636	11.7649	12.113	12.2139	0.316843	0.0259413	0.15401	0	12	1	0	0.0104189	0.00996819	1	1	1	0	0	8995	3439	5556	38.1	0.230769	0.308506	3.01707	0.639	0.483	0.32		-0.134759	0.0793986	13.1911	1.04736
LGALS8	8.68352	8.54976	8.68493	8.64924	8.61726	8.21964	8.63291	8.7153	8.48169	8.79809	8.38503	8.70469	8.59351	0.161916	0.0188417	0.0420428	0	0	0	0	0.108967	0.103935	1	1	1	0	0	7956	2386	5570		0.671329	0.293815		0.727	0.345	0.04		0.700454	0.105797	10.4513	1.10571
LGALS9	6.00784	5.68211	7.4232	5.5846	5.71877	6.04902	5.93593	6.22287	5.59795	5.38008	6.36109	5.54154	5.95875	0.547767	0.0919265	0.829173	0	0	0	0	3.4519e-08	2.55831e-07	0.00289038	0.000389996	1	1	1	7270	1848	5422		0.636364	0.318508	4.0545	0.588	0.552	0.3		0.510394	0.0947953	8.55715	0.811178
LGALSL	4.49196	5.57333	5.11017	4.63575	5.01841	5.29866	4.54509	5.02054	4.32002	5.32018	5.28533	5.25268	4.98934	0.397413	0.0796524	0.781554	0	0	0	0	1.60685e-07	7.07625e-07	0.00799475	0.00181541	1	1	1	7960	2000	5959		0.482517	0.289212	1.89816	0.886	0.103	0.3		0.779067	0.0943687	8.14593	0.76872
LGI2	5.35747	4.4815	5.09991	5.72297	5.18423	5.07886	5.44654	6.46378	5.2292	3.98355	4.80186	4.64361	5.12446	0.630846	0.123105	0.89954	0	0	0	0	1.48603e-09	4.20136e-08	0.00047467	1.67892e-05	1	1	1	NA	NA	NA	29.01	0.496503	0.298564	1.90397	0.928	0.034	0.02		0.445788	0.158015	6.95524	1.09903
LGI4	6.45451	6.72844	6.86786	7.64018	6.54979	6.32577	7.19227	5.35269	6.8897	7.23725	6.20698	6.13175	6.63143	0.605096	0.0912467	0.827403	0	0	0	0	3.73874e-08	2.69125e-07	0.00304057	0.000422403	1	1	1	6231	1524	4707		0.309091	0.293977		0.72	0.276	0.6		-3.15029	0.0937965	9.23715	0.866413
LGMN	10.0475	9.79091	9.5477	10.0379	9.86711	9.71874	9.60922	10.1239	9.49872	9.43368	9.66436	9.65731	9.74976	0.22713	0.0232959	0.106922	0	0	0	0	0.0245182	0.0233207	1	1	1	0	0	8016	2715	5301		0.286713	0.302983	4.36191	0.652	0.414	0.3		1.59018	0.091745	10.7634	0.98749
LGR4	8.5555	7.63255	8.21541	8.4839	8.4072	8.01129	8.76374	7.53818	7.72211	8.31629	7.52123	8.19858	8.11383	0.423954	0.0522508	0.58028	0	0	0	0	1.36882e-05	2.145e-05	0.242343	0.15465	1	0	0	NA	NA	NA		0.671329	0.282301	2.88408	0.713	0.552	0.4		-1.06321	0.113957	9.30551	1.06043
LHFP	8.8633	8.61982	8.303	8.24448	8.26552	8.58145	8.54128	8.95213	8.10462	8.31053	8.13997	8.8669	8.48275	0.297118	0.0350261	0.323243	0	0	0	0	0.000725269	0.00075378	1	1	1	0	0	4666	2872	1793	108.35	0.426573	0.311512	2.0311					-0.642819	0.0605914	11.1421	0.675115
LHFPL2	4.23285	3.97356	4.05901	3.95341	4.65546	3.11637	3.92627	4.42423	4.21228	4.05878	4.85473	4.23328	4.14169	0.431595	0.104208	0.863162	0	0	0	0	8.94875e-09	1.12587e-07	0.00127201	0.000101103	1	1	1	NA	NA	NA	207.53	-0.237762	0.317967	1.60521	0.928	0.138	0.3		1.85708	0.10254	8.59656	0.881487
LHPP	5.67071	6.33561	5.69825	5.65754	5.30189	5.90868	6.35511	6.01266	5.45399	6.03022	5.81631	5.71321	5.82952	0.318749	0.0546785	0.604443	0	0	0	0	8.55613e-06	1.4496e-05	0.163775	0.0966671	1	0	0	7955	1796	6159		0.445455	0.327039	2.39403	0.834	0.241	0.32		0.356008	0.114083	7.52975	0.859016
LHX6	3.29066	2.57826	3.33029	4.72629	4.46678	3.20905	3.16247	4.02666	4.98915	5.21722	4.55802	4.07435	3.9691	0.842704	0.212316	0.965746	1	0	0	0	4.48153e-12	4.03246e-09	4.55587e-05	5.06323e-08	1	1	1				50.173	0.793939		2.27471	0.834	0.172	0.33		-0.781247	0.132775	7.53045	0.999857
LIAS	6.74931	7.42733	8.05335	6.84953	6.56818	7.23278	7.67247	6.28797	7.65166	7.65293	6.19336	7.3548	7.14114	0.600454	0.0840838	0.801204	0	0	0	0	8.99585e-08	4.77204e-07	0.00539146	0.00101635	1	1	1	7490	2092	5398		0.727273	0.275138	2.21719	0.707	0.414	0.7		0.156527	0.136135	8.29654	1.12945
LIFR	8.0613	8.18202	8.83168	8.30583	8.88629	7.80158	8.3266	6.86142	6.73477	8.90899	8.30735	7.737	8.07874	0.711357	0.088053	0.816605	0	0	0	0	5.48301e-08	3.44282e-07	0.0038897	0.00061947	1	1	1	5753	1741	4012	19.976	0.573427	0.281581	3.14182	0.569	0.621	0.77		0.714457	0.0786145	10.4587	0.822209
LIG1	5.5262	5.60438	5.71179	5.39185	4.58498	4.5974	5.62321	5.44835	5.55449	4.87612	4.45906	5.61889	5.24973	0.474453	0.0903767	0.824571	0	0	0	0	4.14435e-08	2.87404e-07	0.00324709	0.000468229	1	1	1	5984	1155	4829		-0.524476	0.316733	2.85592	0.727	0.379	0.31		-1.0607	0.110975	7.08796	0.786585
LIG3	7.44626	7.35249	7.51295	7.72447	7.44451	7.91484	7.5066	7.23191	8.00158	7.18153	8.19823	7.15847	7.55615	0.335969	0.044463	0.475748	0	0	0	0	7.08006e-05	8.89692e-05	1	0.799906	1	0	0	6545	1661	4883		0.237762	0.315529	1.03745	0.713	0.414	0.31		-0.610661	0.110722	8.38327	0.928215
LIG4	7.40553	7.35797	7.46178	7.09481	7.44593	7.36623	7.69769	7.69342	7.29291	7.42845	8.23359	7.50259	7.49841	0.282552	0.0376816	0.369003	0	0	0	0	0.000361258	0.000392117	1	1	1	0	0	6458	1628	4830		0.356643	0.284529	3.56906	0.524	0.724	0.99		-0.390114	0.127937	8.27093	1.05816
LILRB2	4.79801	4.08343	4.79101	4.36562	4.26261	3.62249	4.71074	6.06467	4.25634	4.71103	5.29174	4.07435	4.586	0.640118	0.139581	0.919278	0	0	0	0	3.85004e-10	2.16848e-08	0.000244995	4.34977e-06	1	1	1					0.13986			0.72	0.483	0.02		1.23733	0.178423	6.463	1.15315
LILRB5	5.49695	4.70422	6.07349	6.30949	5.31439	5.11124	6.00137	5.39763	5.67303	6.19769	5.32334	4.9557	5.54655	0.511953	0.0923013	0.830678	0	0	0	0	3.30413e-08	2.4885e-07	0.00281151	0.000373301	1	1	1				27.564	0.363636						LILRB5	2.52667	0.207968	7.09763	1.47608
LIMA1	7.95105	8.36358	8.17931	8.07393	7.84425	7.78912	7.81516	8.1732	7.93026	7.41061	8.05687	8.29323	7.99005	0.26031	0.0325793	0.279164	0	0	0	0	0.00142335	0.00143213	1	1	1	0	0	7205	2158	5047		0.216783	0.297642	2.07296	0.752	0.207	0.1		-0.324929	0.0734561	9.8169	0.721111
LIMCH1	11.0107	11.8287	11.0338	11.2919	11.2382	11.5939	11.335	11.363	11.045	11.218	10.9193	11.3176	11.2663	0.258099	0.022909	0.100726	0	8	0	0	0.0278562	0.026488	1	1	1	0	0	8051	2819	5232		0.587413	0.290577	3.75062	0.834	0.138	0.3		-1.58707	0.108672	11.8702	1.28996
LIMD1	7.5062	7.41862	7.56424	7.33871	7.05894	6.87792	7.28978	6.09682	6.23758	7.52778	7.8576	7.19608	7.16419	0.530257	0.074015	0.751549	0	0	0	0	3.52003e-07	1.22897e-06	0.0138849	0.00397693	1	1	1	7171	1782	5389		0.86014	0.298054	1.05485	0.815	0.103	0.03		0.111062	0.0941325	9.79609	0.92213
LIMD2	4.40016	4.13537	4.29321	3.49142	3.6037	3.83129	4.28972	5.18338	3.54061	3.68424	4.67042	3.67485	4.06653	0.522731	0.128545	0.906798	0	0	0	0	9.33084e-10	3.31921e-08	0.000375005	1.0542e-05	1	1	1	NA	NA	NA		0.721212	0.370099	1.81536	0.785	0.172	0.32		-0.541527	0.120483	6.90826	0.832328
LIMK1	7.07537	6.35765	6.13005	6.48242	6.41989	6.72152	6.69806	7.03027	6.56557	6.10312	6.85626	6.4925	6.57772	0.31344	0.0476517	0.519827	0	0	0	0	3.5171e-05	4.80889e-05	0.543308	0.397362	1	0	0	6443	1806	4637		0.573427	0.310715	2.98579	0.552	0.621	0.6		-1.33971	0.0890224	8.52044	0.75851
LIMK2	6.00784	6.29432	5.99813	6.23575	6.47103	6.04064	6.27976	6.45318	6.28622	6.03954	6.45824	6.39756	6.24685	0.183333	0.0293481	0.215082	0	0	0	0	0.00364155	0.00355111	1	1	1	0	0	6999	1564	5435	34.276	-0.034965	0.313258	2.61765	0.752	0.276	0.3		-0.812848	0.0721979	9.14468	0.660227
LIMS1	6.48834	6.3057	6.20378	6.22167	5.87883	6.12235	5.6988	6.03653	5.78257	6.2786	7.25568	6.12552	6.19986	0.40253	0.0649256	0.693663	0	0	0	0	1.41472e-06	3.45298e-06	0.0390118	0.0159835	1	1	1	8701	2086	6615		0.468531	0.35087	1.74017	0.752	0.276	0.01		0.349406	0.0974756	9.88529	0.963575
LIMS2	9.58433	9.20305	9.27757	9.35895	9.50729	9.70123	9.69906	9.54322	9.59625	9.73652	9.70961	9.46738	9.53204	0.176991	0.018568	0.039122	0	0	0	0	0.119482	0.114015	1	1	1	0	0	7908	2892	5016		0.181818	0.368241		0.799	0.207	0.7		-0.584934	0.0469815	12.6984	0.596589
LIN52	3.56881	4.11826	4.39744	4.21456	4.42127	3.68836	3.99642	4.04561	3.50452	4.26346	3.65821	4.17421	4.00426	0.322271	0.0804819	0.785183	0	0	0	0	1.43817e-07	6.55662e-07	0.00740767	0.00162485	1	1	1	NA	NA	NA		0.527273	0.281489	2.1529	0	0	0.1		1.12024	0.142823	7.34853	1.04954
LIN54	5.19396	5.88792	5.69143	5.67831	5.86615	5.74806	5.58957	5.90783	5.31505	6.05799	5.35427	5.92153	5.68434	0.272905	0.04801	0.525049	0	0	0	0	3.25906e-05	4.501e-05	0.508524	0.368209	1	0	0	5288	1417	3871	68.426	-0.336364	0.293849	2.52791	1	0.069	0.1		-0.0855079	0.111529	7.18024	0.800804
LIN7A	5.42113	5.00344	5.30143	5.49379	5.72347	5.14291	5.58957	5.29051	5.74439	5.74147	6.22047	5.37839	5.50425	0.326594	0.059335	0.648079	0	0	0	0	3.64872e-06	7.25081e-06	0.0819197	0.0412232	1	0	1	6690	1769	4921		0.825175	0.289352	7.15072	0.762	0.276	0.3		0.897029	0.122234	8.52831	1.04245
LIN7B	6.4507	6.29432	6.18449	5.90315	5.73746	6.25145	5.70928	6.04126	6.50749	6.18095	6.04582	6.42316	6.14413	0.265214	0.0431655	0.457692	0	0	0	0	9.52169e-05	0.00011592	1	1	1	0	0	6279	2198	4081		0.209091	0.297011	2.38794	0.886	0.103	0.01		-1.10112	0.119529	7.46272	0.892014
LIN7C	4.47706	4.59715	4.91326	4.86319	4.52171	5.07886	4.55675	5.00126	4.76344	4.99581	4.81081	4.71166	4.77425	0.203779	0.042683	0.452558	0	0	0	0	0.000106498	0.000128189	1	1	1	0	0	7990	1745	6245		0.153846	0.275982	6.1121	0.857	0.207	0.1		3.12006	0.0751072	8.40608	0.631357
LIN9	7.52624	7.63555	7.56796	7.01542	6.18142	7.31501	7.40387	7.2847	6.96135	7.28699	6.57836	7.91353	7.22253	0.478548	0.0662576	0.702868	0	0	0	0	1.14133e-06	2.93101e-06	0.0331146	0.0128948	1	1	1	6249	2152	4097	56.336	0.763636	0.273305	2.06882	0.785	0.276	0.01		0.217567	0.203819	7.77037	1.58375
LINC-PINT	5.38167	6.43569	5.61422	6.20459	5.20452	6.2258	5.93146	5.64753	6.50293	6.32886	5.58036	6.77887	5.98637	0.497003	0.0830224	0.79607	0	0	0	0	1.03087e-07	5.22881e-07	0.00590751	0.00116468	1	1	1				21.239	0.0181818			0.815	0.138	0.11		-2.12684	0.119129	8.94495	1.06561
LINC00116	7.0276	6.68842	7.22498	6.68688	6.76544	7.24377	7.20344	7.48885	6.50749	7.30255	6.74631	7.3468	7.01938	0.324111	0.0461738	0.499203	0	0	0	0	4.84049e-05	6.35733e-05	0.718252	0.546879	1	0	0				99.964	0.216783						LINC00116	1.18595	0.0994037	9.52291	0.946612
LINC00467	3.59665	5.40012	5.31036	4.69402	4.732	5.39387	5.44654	4.85854	5.20691	5.62253	5.11522	5.31963	5.05803	0.545325	0.107814	0.870508	0	0	0	0	6.20252e-09	9.11613e-08	0.00102994	7.0076e-05	1	1	1					0.272727							-1.52615	0.166295	6.72481	1.1183
LINC00493	8.08851	7.60056	7.98946	7.61885	7.66308	8.1551	7.87574	7.9588	8.45476	7.96673	7.43995	7.69454	7.87551	0.285461	0.0362467	0.343512	0	0	0	0	0.000524167	0.000555173	1	1	1	0	0	6872	2699	4173		-0.034965	0.257109						0.00397593	0.106478	8.89417	0.94703
LINC00667	5.79606	5.80481	6.02006	5.81212	5.88303	5.41996	6.24055	5.76079	5.76742	5.87235	5.93563	5.86661	5.84828	0.189908	0.0324724	0.277925	0	0	0	0	0.00146695	0.00147417	1	1	1	0	0					-0.290909							-2.12447	0.0800608	9.54887	0.76449
LINC00680	4.103	5.12832	4.36353	4.12056	4.53245	4.5974	3.8142	3.84391	5.39607	4.02165	4.54735	5.20625	4.47289	0.535155	0.119644	0.89299	0	0	0	0	2.02016e-09	4.93028e-08	0.000557023	2.28238e-05	1	1	1					0.428571							-3.73476	0.105929	7.15176	0.757576
LINC00702	6.02331	4.10095	3.58696	3.82519	4.33801	4.81944	3.73434	4.82603	5.25114	4.73416	6.51682	5.64088	4.7831	0.934975	0.195475	0.960258	0	0	0	0	1.0664e-11	5.2596e-09	5.9423e-05	1.20482e-07	1	1	1					0.916084							1.24178	0.250208	7.524	1.88257
LINC00847	2.90181	3.11528	2.78147	2.71423	2.6988	2.0246	2.81964	3.19974	2.7548	3.27492	2.21526	2.8455	2.77884	0.363735	0.130895	0.909984	4	0	0	0	7.67881e-10	3.01462e-08	0.000340592	8.67551e-06	1	1	1					0.0857143						LINC00847	-1.49305	0.0937372	8.03457	0.753138
LINC00881	7.45389	5.34236	6.21808	7.28555	7.95717	8.72895	6.62521	8.44792	6.8543	6.29425	5.0026	5.52744	6.81148	1.20755	0.177282	0.949991	0	0	0	0	2.99526e-11	7.51149e-09	8.48648e-05	3.38404e-07	1	1	1					0.846154							-0.162205	0.186405	9.46683	1.76467
LINC00886	1.82506	2.1093	2.06439	2.46931	1.13849	1.44689	2.74009	1.55544	1.8429	1.73493	0.429766	1.83413	1.76589	0.602332	0.341092	0.989821	11	0	0	1	3.75255e-14	1.75237e-09	1.97983e-05	4.23964e-10	1	1	1				59.118	0.0952381			1	0.069	0.1		1.11249	0.22521	5.99295	1.34967
LINC00888	6.81299	7.90114	7.13989	6.33063	6.86652	7.56343	6.93976	7.43238	6.72697	7.54587	6.55459	7.62345	7.1198	0.48877	0.0686494	0.719065	0	0	0	0	7.83804e-07	2.20865e-06	0.0249534	0.00885541	1	1	1					0.248485							-2.79442	0.150921	7.52688	1.13596
LINC00909	3.1846	2.17696	2.78147	1.86189	1.83781	2.32993	2.42103	2.00597	0.897192	3.0352	2.26818	3.19369	2.33283	0.662789	0.284114	0.983006	8	0	0	0	2.26263e-13	2.08389e-09	2.35438e-05	2.55632e-09	1	1	1				65.723	-0.409091							1.27375	0.133721	7.57773	1.0133
LINC00961	3.9387	3.33853	3.94897	3.71694	4.02471	3.62249	3.69269	3.7546	3.13125	3.96411	4.3281	3.21729	3.7232	0.354028	0.095087	0.83829	0	0	0	0	2.39955e-08	2.03717e-07	0.0023016	0.000271101	1	1	1					0.151515							-0.383097
LINC00963	5.09984	4.59715	3.55726	4.19163	4.47793	4.95943	4.4483	5.58414	3.8008	3.94441	4.56861	4.87638	4.50882	0.578846	0.128381	0.906444	0	0	0	0	9.45985e-10	3.34198e-08	0.000377577	1.06877e-05	1	1	1					0.559441			0.752	0.172	0.01		-1.14988	0.0729171	9.3851	0.684335
LINC00969	3.84896	4.28085	3.7269	4.24829	3.66355	4.37542	4.34454	4.11901	3.74002	3.42464	2.74969	3.70855	3.85254	0.46815	0.121517	0.896707	0	0	0	0	1.70894e-09	4.51673e-08	0.0005103	1.93076e-05	1	1	1				132.207	-0.030303							-2.47572
LINC00998	6.03861	6.53894	6.8496	5.61077	5.76959	6.63229	6.05577	6.15469	5.93948	6.40652	5.75274	6.2566	6.16713	0.382086	0.0619552	0.669322	0	0	0	0	2.31797e-06	5.06364e-06	0.0572091	0.0261885	1	0	1					0.654545							-0.377001	0.131688	9.93984	1.30896
LINC01128	6.35207	6.69132	6.8342	6.36947	6.75631	6.37994	6.73956	5.65372	6.47988	7.05863	5.96798	6.70149	6.49871	0.390455	0.0600818	0.654806	0	0	0	0	3.20033e-06	6.53154e-06	0.0737934	0.0361573	1	0	1					0.636364							-2.33722	0.131201	10.8658	1.42561
LINC01184	4.55007	4.91704	4.46297	5.24366	4.54311	4.91426	5.30858	4.63908	4.38101	4.69932	4.76551	4.81583	4.77004	0.290227	0.0608437	0.660648	0	0	0	0	2.80386e-06	5.88171e-06	0.0664516	0.031678	1	0	1					0.509091			1	0.069	0.1		-0.518575	0.0926811	8.30232	0.769468
LINC01278	3.67708	3.95441	3.64457	3.61721	3.81198	3.48096	3.6056	3.60934	3.54061	3.68424	3.44492	4.04827	3.6766	0.180469	0.0490858	0.540981	0	0	0	0	2.5998e-05	3.70264e-05	0.418324	0.293725	1	0	0					0.645455							0.0937043	0.0924185	9.10587	0.841551
LINC01405	6.64652	4.91704	6.45391	4.9201	5.71877	5.77862	4.39735	6.35025	6.45173	7.65445	7.52532	5.44488	6.02158	1.01591	0.168711	0.94468	0	0	0	0	5.07152e-11	9.15614e-09	0.000103446	5.7298e-07	1	1	1					0.257143							-3.46588	0.244388	6.89938	1.68613
LINC01560	2.90181	3.65556	3.29474	3.65123	3.20773	2.98273	2.69861	2.52114	2.81497	2.91886	3.0509	3.37251	3.08923	0.356826	0.115506	0.885024	2	0	0	0	2.95148e-09	6.03655e-08	0.00068201	3.33458e-05	1	1	1					-0.109091							-0.556009	0.15569	5.42126	0.844034
LINP1	5.33285	2.93161	3.52694	3.10631	2.09128	3.11637	1.43528	2.62558	3.50452	3.88363	4.57912	4.50665	3.38668	1.09413	0.32307	0.988317	3	0	0	0	6.35048e-14	1.80641e-09	2.04088e-05	7.17477e-10	1	1	1					0.115152							-0.909767	0.413804	4.66486	1.93033
LINS1	5.63759	5.90797	5.69825	6.31746	6.11151	6.24781	6.27624	5.54473	6.1643	6.03954	6.134	6.0288	6.00902	0.258568	0.04303	0.456541	0	0	0	0	9.82481e-05	0.000119227	1	1	1	0	0					-0.0363636		2.34879	0.799	0.207	0.62		-1.22949	0.0932565	7.34873	0.685317
LIPA	7.45579	7.17978	7.8012	7.57744	7.38353	7.04229	7.1904	7.62578	6.33328	7.11259	7.71834	7.26988	7.30752	0.393509	0.0538499	0.596389	0	0	0	0	1.00238e-05	1.6529e-05	0.186745	0.113248	1	0	0	6373	2270	4103		-0.195804	0.292452	4.32663	0.609	0.448	0.7		2.59613	0.0792368	9.03088	0.715578
LIPE	8.84745	8.14448	9.02983	9.32016	8.02053	7.34426	7.63447	8.32049	8.00643	8.75845	8.81112	7.79599	8.33614	0.612603	0.0734877	0.749336	0	0	0	0	3.79881e-07	1.29824e-06	0.0146675	0.0042919	1	1	1	6762	1736	5026		0.678322	0.282307	2.38576	0.648	0.345	0.4	LIPE	-0.116933	0.112128	9.13154	1.0239
LIPT1	5.65755	5.97127	6.10974	5.48438	5.56511	6.07798	5.40845	6.06002	5.91906	5.83003	5.71987	5.76618	5.79747	0.237623	0.0409874	0.42388	0	0	0	0	0.000159104	0.000184358	1	1	1	0	0	6354	1855	4499		0.41958	0.291861	1.35158	0.735	0.276	0.7		-0.532089	0.0998146	6.58678	0.657457
LITAF	7.25206	6.33191	7.63879	7.23037	7.20372	7.11396	7.75573	7.84172	8.49785	7.21686	7.66507	7.0042	7.39602	0.535642	0.0724231	0.743406	0	0	0	0	4.43776e-07	1.4528e-06	0.0164137	0.00501378	1	1	1					0.496503		3.19726	0.648	0.552	0.78		0.451263	0.0876634	10.3057	0.903436
LIX1L	6.82187	6.69421	6.64953	6.84035	6.99438	6.64064	6.76992	6.35785	6.47522	6.29036	7.1201	6.59741	6.68765	0.243605	0.0364261	0.347053	0	0	0	0	0.00050006	0.000531193	1	1	1	0	0	NA	NA	NA		0.398601	0.302639	2.75569	1	0.069	0.3		0.836406	0.0675495	9.51537	0.642759
LL22NC03-80A10.6	3.91679	3.53181	2.72916	3.22399	3.28597	3.5297	3.73434	3.73139	3.3905	3.36661	3.97711	3.62278	3.50335	0.340133	0.0970881	0.845017	0	0	0	0	1.91765e-08	1.77463e-07	0.00200498	0.000216656	1	1	1												-1.44264	0.11926	7.32293	0.873334
LLGL1	7.38172	7.51164	7.26227	7.23177	6.89176	7.14752	7.4071	7.06551	6.65059	7.10373	6.99224	7.62786	7.18948	0.274655	0.0382024	0.377412	0	0	0	0	0.000316397	0.000346697	1	1	1	0	0	6597	1635	4963		0.427273	0.305239	5.75439	0.681	0.31	0.3		-1.05605	0.0753082	8.77225	0.660622
LLNLR-245B6.1	4.50671	4.50801	4.38058	4.36562	4.53245	4.65345	4.8308	4.71205	4.90859	4.29492	4.1279	4.36591	4.51558	0.228425	0.050586	0.559214	0	0	0	0	1.91006e-05	2.84377e-05	0.321289	0.215799	1	0	0												0.386258	0.107284	7.0243	0.753592
LLPH	3.67708	3.24705	3.87868	3.24641	3.58319	3.43053	2.96668	3.60934	4.43952	3.70781	4.57912	3.55029	3.65964	0.466931	0.127589	0.905559	0	0	0	0	1.01107e-09	3.45491e-08	0.000390336	1.14231e-05	1	1	1	NA	NA	NA		0.409091	0.314074	3.09921					0.524734	0.118111	8.64498	1.02107
LMAN1	8.7724	8.84125	8.89611	9.05982	8.96966	8.50048	8.6696	8.53178	8.74115	8.83735	8.85665	8.66286	8.77826	0.167292	0.0190575	0.0446097	0	0	0	0	0.101323	0.0966111	1	1	1	0	0	8794	2454	6341		0.440559	0.285834	2.57287	0.707	0.379	0.8		1.59334	0.0788103	10.8283	0.853385
LMAN2	8.99203	8.95101	8.8448	9.90018	9.29742	9.14232	9.05835	9.02077	9.46801	8.84002	9.0213	8.76148	9.10814	0.317814	0.0348934	0.321119	0	0	0	0	0.000751694	0.000779723	1	1	1	0	0	8297	2507	5790		0.776224	0.306329		0	0	0.1		0.297361	0.0745375	10.447	0.778695
LMAN2L	6.72429	7.11657	7.07064	7.67263	7.22374	6.66538	6.9196	6.14594	7.3113	6.52068	6.21374	6.61528	6.84998	0.454047	0.0662844	0.703045	0	0	0	0	1.13646e-06	2.92151e-06	0.0330072	0.0128397	1	1	1	7722	2059	5663		0.79021	0.282548	4.34052	0.72	0.31	0.6		0.69154	0.112933	9.08643	1.02616
LMBR1	6.94609	7.01393	6.9868	6.87314	6.93085	6.52821	6.68484	6.64243	6.2809	6.60153	6.96445	6.93115	6.78203	0.23074	0.0340223	0.307931	0	0	0	0	0.000952737	0.000976236	1	1	1	0	0	NA	NA	NA		0.146853	0.283099	1.79146	0.624	0.103	0.72		0.0281613	0.0882046	9.03143	0.796614
LMBR1L	6.92428	7.04368	6.91545	7.29365	7.32141	7.79037	7.30368	7.48365	7.42185	7.29479	6.60689	7.19756	7.21644	0.309167	0.0428421	0.454505	0	0	0	0	0.000102625	0.000123989	1	1	1	0	0				28.109	0.111888		2.90414					-1.91522	0.0644527	9.61969	0.620015
LMBRD1	8.80184	8.74909	8.99079	8.95394	9.01727	9.24713	8.9298	8.83857	9.35285	8.7009	8.49319	8.78339	8.9049	0.234713	0.0263578	0.161622	0	0	0	0	0.0091328	0.00875174	1	1	1	0	0	7155	2472	4683		0.783217	0.279818	2.58127	0.72	0.31	0.53		0.977525	0.08524	9.64382	0.82204
LMBRD2	6.33977	6.5325	6.65305	6.54708	6.67139	6.29086	6.68219	6.22702	5.67303	6.59838	6.29568	6.61084	6.42681	0.288651	0.0449135	0.482209	0	0	0	0	6.39818e-05	8.13201e-05	0.918755	0.722866	1	0	0	6905	1646	5259		0.356643	0.27888	2.07396	0	0	0.1		1.46175	0.127699	8.29306	1.05901
LMCD1	9.71786	7.91977	7.4416	8.48979	9.07993	7.65689	7.45148	7.94246	8.22733	7.80407	13.5402	8.10915	8.61505	1.68831	0.195972	0.960612	0	1	0	0	1.03825e-11	5.21422e-09	5.89103e-05	1.17301e-07	1	1	1	8135	1681	6454	21.286	0.825175	0.316743	4.65153	0.886	0.138	0.3		-0.237529	0.141361	9.93875	1.40495
LMF1	5.63759	5.56072	5.97585	5.26028	5.32679	5.72208	6.00137	5.82252	4.29911	6.08073	5.67648	6.00187	5.61378	0.490666	0.0874037	0.814657	0	0	0	0	5.93662e-08	3.62588e-07	0.00409652	0.000670719	1	1	1	6349	1150	5199		0.0629371	0.296523	2.63585	0.72	0.241	0.43		0.247391	0.092726	7.55748	0.700775
LMF2	8.48278	8.10812	8.17076	8.55412	8.03853	8.22982	8.33424	8.26397	8.45358	8.34851	8.38728	8.43775	8.31745	0.158443	0.0190494	0.0444326	0	0	0	0	0.101598	0.0968747	1	1	1	0	0	6516	2080	4435		0.454545	0.288511	3.46092	0.928	0.138	0.3		-0.661085	0.0556846	10.3033	0.573735
LMLN	4.89088	5.42816	5.72521	5.39687	5.14278	5.34024	5.72486	4.93166	4.53206	5.55267	4.22479	5.46966	5.19665	0.469697	0.0903845	0.824659	0	0	0	0	4.14047e-08	2.87232e-07	0.00324515	0.000467791	1	1	1					-0.0699301		3.93073	0.557	0.655	0.1	LMLN	1.1105	0.133913	7.96085	1.06606
LMNA	11.2611	10.7101	10.6907	11.2441	11.0269	11.337	11.142	11.8929	11.3939	10.5982	11.1863	10.9141	11.1164	0.361213	0.0324936	0.278191	0	5	0	0	0.00145818	0.00146572	1	1	1	0	0	9687	2814	6874		0.741259	0.311895	5.12899	0.406	0.724	1		0.05962	0.0639362	12.6046	0.805888
LMNB2	6.57135	6.3057	6.53613	6.9656	7.0608	7.05899	6.31106	6.59498	7.11286	6.31358	7.41083	6.5141	6.72967	0.374143	0.0555961	0.614622	0	0	0	0	7.19771e-06	1.25717e-05	0.142035	0.0813197	1	0	0	8614	1472	7143		0.706294	0.313783	4.67725	0.659	0.483	0.63		-0.140318	0.0844774	9.20654	0.777745
LMO2	4.43141	4.57224	5.00411	4.41595	5.09286	4.32108	4.34454	6.02703	4.70103	4.32571	5.06376	5.10234	4.7835	0.504303	0.105425	0.865551	0	0	0	0	7.89575e-09	1.04697e-07	0.00118286	8.92062e-05	1	1	1	NA	NA	NA	247.415	0.027972	0.3075	2.51097	0.639	0.414	0.4		1.31153	0.0958172	7.59609	0.727837
LMO4	7.50068	6.49322	6.5285	7.03487	7.5553	6.91737	6.54848	8.2125	6.5743	6.51402	6.57836	7.064	6.96013	0.547761	0.0786998	0.776952	0	0	0	0	1.82759e-07	7.7356e-07	0.00873968	0.00206482	1	1	1	NA	NA	NA	116.183	0.524476	0.303741	1.55742	0.672	0.483	0.2		0.0759917	0.082506	9.54295	0.78735
LMO7	12.6764	12.5934	12.3452	11.8424	11.9994	11.6793	12.1878	11.4786	12.7917	12.5169	12.9412	12.3791	12.2859	0.457864	0.0372673	0.362808	0	12	1	0	0.000401834	0.000432977	1	1	1	0	0				138.558	0.762238		3.09049	0.762	0.379	0.3		-1.94029	0.148403	12.2634	1.81992
LMOD1	7.30153	7.72162	6.90074	8.13831	8.30207	6.48252	7.87225	6.72115	8.48169	8.34757	7.93839	7.77726	7.66542	0.667531	0.0870833	0.812799	0	0	0	0	6.17543e-08	3.72061e-07	0.00420355	0.000697701	1	1	1	7401	2067	5334		0.0272727	0.335807	3.24509	0.743	0.276	0.4		-1.07189	0.0996663	9.43783	0.940634
LMOD2	13.2846	14.125	13.2088	12.0548	12.3508	11.5698	12.1618	10.9523	13.3081	13.7185	12.3798	13.6668	12.7318	0.964032	0.0757187	0.760489	0	11	1	0	2.7612e-07	1.03344e-06	0.0116758	0.00311961	1	1	1	8944	3885	5059		0.909091	0.299411		0.886	0.069	0.3		-1.6483	0.146701	13.0317	1.91177
LMOD3	10.7488	10.7896	10.981	9.95907	9.51204	10.3651	10.1906	10.1386	10.5003	10.7254	9.79549	10.8141	10.3767	0.462557	0.0445766	0.477253	0	0	0	0	6.901e-05	8.69666e-05	0.982549	0.779675	1	0	0	6946	3004	3941	29.812	0.657343	0.308524		0.799	0.172	0.8		-0.0227867	0.178574	10.9363	1.95293
LMTK2	7.76423	8.96364	8.31303	7.73343	8.05352	7.94097	7.9994	7.36797	8.36074	8.59746	8.40659	9.14742	8.2207	0.517293	0.0629257	0.677022	0	0	0	0	1.96804e-06	4.45611e-06	0.0503451	0.0222349	1	0	1	6922	1966	4956	55.768	0.762238	0.279735	2.72608	0.857	0.103	0.33		-0.558683	0.113782	9.7449	1.10879
LNPEP	7.73008	7.88605	7.55488	7.95386	7.91675	7.16691	7.41512	7.56634	7.0072	7.75966	7.96368	7.71022	7.6359	0.309701	0.0405586	0.416622	0	0	0	0	0.000176456	0.000202601	1	1	1	0	0	7756	2017	5739		0.426573	0.283308	2.46947	0.582	0.724	0.31		2.28664	0.0895769	10.5441	0.944511
LNPK	7.11682	6.63529	6.55879	6.78589	6.57339	7.55757	6.67685	7.0087	6.46587	6.52732	6.74864	6.79857	6.78781	0.309944	0.0456619	0.492388	0	0	0	0	5.41722e-05	7.01943e-05	0.793055	0.612038	1	0	0					0.461538		2.92042	0.928	0.069	0.1		1.33834	0.10671	8.80176	0.93924
LNX1	5.64427	5.99021	5.94178	6.97066	7.07556	5.92243	6.66074	5.19191	5.00215	7.11479	6.6474	6.16247	6.1937	0.710852	0.11477	0.883873	0	0	0	0	3.162e-09	6.26641e-08	0.000707979	3.57243e-05	1	1	1	6599	1646	4953	94.526	0.154545	0.291266		0.928	0.034	0.02		-1.75902	0.107459	7.42288	0.797654
LNX2	6.98873	7.2851	6.77416	6.7705	6.10433	7.0126	6.46125	6.82624	6.80693	7.14316	7.01951	7.33471	6.87727	0.343424	0.0499361	0.551337	0	0	0	0	2.18089e-05	3.18449e-05	0.359784	0.246397	1	0	0	6760	1946	4814		0.566434	0.28943	2.17621	0.928	0.069	0.1		-0.441366	0.126255	8.1773	1.03243
LONP1	10.4148	10.1747	10.1886	10.1894	9.9734	10.2453	10.5732	10.042	10.2185	10.3182	9.95909	10.44	10.2281	0.187115	0.0182942	0.0360241	0	0	0	0	0.131001	0.125064	1	1	1	0	0	9059	2605	6454	82.272	0.0979021	0.328404	1.85292	0.557	0.655	0.74		-1.32223	0.095491	11.2182	1.07123
LONP2	8.95083	9.35364	9.35026	9.05348	8.96173	9.03933	9.34844	8.93826	9.19834	9.1295	9.01502	9.22951	9.13069	0.161045	0.0176378	0.0305364	0	0	0	0	0.163213	0.155981	1	1	1	0	0	5567	2180	3387	403.042	-0.0699301	0.286574	1.00401					0.221955	0.093542	10.589	0.990514
LONRF1	6.83945	6.87059	6.72492	7.01705	7.05894	7.69478	7.34123	6.7182	6.92084	6.26675	7.27682	6.82377	6.96278	0.361248	0.0518827	0.575235	0	0	0	0	1.47229e-05	2.2808e-05	0.257685	0.16634	1	0	0					0.51049		1.83336	1	0.069	0.01		-1.46328	0.0942368	8.41144	0.792667
LONRF2	5.34931	6.18765	6.53993	5.65754	6.01142	5.96735	5.9971	5.02054	5.29406	6.12953	5.71987	6.33959	5.85116	0.454377	0.0776559	0.771287	0	0	0	0	2.10812e-07	8.54512e-07	0.00965428	0.00238175	1	1	1	6257	1625	4632		0.65035	0.288889	2.06532	1	0.069	0.3		0.767657	0.144655	9.51673	1.37664
LOX	4.93516	5.29746	4.36353	5.24922	5.04865	4.75941	4.6358	5.2172	5.14964	4.84458	5.28533	5.50844	5.02454	0.327416	0.0651634	0.695344	0	0	0	0	1.36111e-06	3.35227e-06	0.0378739	0.0153778	1	1	1	6516	1393	5123	36.656	0.433566	0.287264	0.420491	0.488	0.793	0.6		2.10002	0.177419	7.54366	1.33839
LOXL1	8.53407	8.77457	7.07064	8.20137	8.09033	8.0347	8.03837	8.14712	6.12324	6.68701	7.6663	8.29184	7.80496	0.786716	0.100797	0.854665	0	0	0	0	1.28071e-08	1.3908e-07	0.00157132	0.000144694	1	1	1	7020	2229	4792		0.872727	0.301878	1.07656	0.648	0.483	0.5		-1.2125	0.127731	9.31145	1.18936
LOXL2	7.74415	7.32106	6.21808	6.45861	6.50687	6.83736	6.25493	8.01516	6.28622	5.28145	7.53615	6.53773	6.74981	0.77633	0.115015	0.884227	0	0	0	0	3.09023e-09	6.18873e-08	0.000699203	3.49134e-05	1	1	1	7137	1905	5233		0.902098	0.333714	3.44785	0.607	0.448	0.39		0.236022	0.142662	8.3235	1.18744
LOXL3	6.1695	5.65271	5.30143	5.58019	5.37532	5.4955	5.54345	5.53805	5.56328	4.96681	5.71987	5.65391	5.54667	0.281312	0.0507172	0.561073	0	0	0	0	1.85992e-05	2.78012e-05	0.314098	0.210134	1	0	0	6752	1197	5555		0.377622	0.306327	1.66929	0.785	0.31	0.31		0.265917	0.125275	7.32315	0.917405
LOXL4	7.55668	5.07612	3.97166	5.11551	5.21789	4.47831	3.79465	5.95369	3.3504	4.19841	5.63679	5.28095	4.96926	1.13346	0.228095	0.971057	0	0	0	0	2.12563e-12	3.29097e-09	3.71814e-05	2.40154e-08	1	1	1	5769	1085	4684		0.830303	0.315053	-0.240114	0.752	0.276	0.32		-0.688042	0.239994	6.43183	1.5436
LPAR1	6.38437	5.25895	5.27431	6.97738	6.65182	5.72732	6.11215	6.2959	6.94461	6.15547	5.85575	5.67962	6.1098	0.577877	0.094582	0.836962	0	0	0	0	2.54106e-08	2.11093e-07	0.00238493	0.000287089	1	1	1	6177	1658	4520	41.059	0.559441	0.308785	1.81961	0.586	0.552	0.36		0.195646	0.0975662	8.44795	0.824235
LPAR3	5.92243	5.5157	5.98703	5.11551	5.72815	5.64123	5.81011	4.61391	4.53206	4.99581	6.07952	5.44987	5.44928	0.523594	0.096085	0.84068	0	0	0	0	2.14449e-08	1.9006e-07	0.00214729	0.000242285	1	1	1					0.867133		1.91674	0.639	0.552	0.04		-0.775755	0.302554	6.99919	2.11763
LPAR5	4.9675	4.46805	4.82879	4.02001	4.75969	5.16622	5.09339	5.03957	4.43952	5.34294	4.48165	4.19813	4.73379	0.411469	0.0869217	0.811648	0	0	0	0	6.29984e-08	3.76954e-07	0.00425883	0.000711756	1	1	1					0.454545			0.815	0.138	0.01		-0.857042	0.234597	6.78653	1.5921
LPAR6	6.84526	6.85776	7.16472	6.7273	7.0608	7.49452	7.12536	7.84307	6.61295	6.49382	7.1219	7.12766	7.03959	0.374017	0.0531305	0.588157	0	0	0	0	1.15205e-05	1.85626e-05	0.209721	0.130159	1	0	0					0.356643			0.701	0.276	0.51		-0.486703	0.0890787	9.10953	0.811465
LPCAT1	6.30644	5.86246	6.03091	6.4417	6.30557	6.2258	6.39137	6.28797	6.2594	5.77532	6.28288	6.13794	6.19231	0.205013	0.0331077	0.289963	0	0	0	0	0.00122719	0.00124265	1	1	1	0	0				113.202	0.685315			0.696	0.345	0.03		0.247618	0.0767088	9.3892	0.720235
LPCAT2	5.91139	6.09011	5.71852	6.35921	6.07891	5.80856	5.75046	6.13713	6.11129	5.81383	6.22717	5.62773	5.96953	0.22849	0.038276	0.379005	0	0	0	0	0.000310556	0.000340762	1	1	1	0	0	6848	1567	5281	12.495	0.433566	0.278244	2.18119	0.815	0.172	0.3		1.7734	0.0830135	8.17888	0.678957
LPCAT3	8.72194	7.53761	8.69775	9.12254	8.91376	9.06693	8.42368	8.54182	8.77184	8.48091	8.56633	7.46735	8.52604	0.525634	0.0616504	0.667021	0	0	0	0	2.44138e-06	5.27398e-06	0.0595854	0.0275827	1	0	1	6505	1359	5146		0.874126	0.309137	2.41085	0.834	0.138	0.1		0.0716949	0.19213	7.84476	1.50721
LPCAT4	8.82483	8.1232	8.2974	9.02822	7.61462	9.62863	8.60721	8.71899	7.70233	7.43376	6.45539	7.95974	8.19953	0.844596	0.103005	0.859798	0	0	0	0	1.01403e-08	1.21131e-07	0.00136853	0.000114566	1	1	1	6998	2010	4988		0.923077	0.29413	3.22677	0.928	0.069	0.01		-1.51123	0.100552	9.79098	0.984502
LPGAT1	6.14142	6.10755	5.80318	6.27172	6.49594	6.16924	6.03509	6.39157	5.31505	5.79745	7.01564	6.094	6.13649	0.415637	0.0677321	0.712958	0	0	0	0	9.04001e-07	2.45772e-06	0.0277673	0.0102134	1	1	1	6559	1975	4584		0.0559441	0.282765	2.37147	1	0.069	0.3		0.352103	0.0844909	9.68796	0.818545
LPIN1	8.31382	8.51178	9.04729	8.52174	9.03106	7.61657	8.92363	7.26057	8.76709	9.06823	9.0918	8.61313	8.56389	0.58939	0.0688227	0.720482	0	0	0	0	7.63115e-07	2.16502e-06	0.0244604	0.00862167	1	1	1	7720	2195	5525		0.776224	0.291197	1.73834	0.652	0.517	0.4		-0.48866	0.112497	10.31	1.15984
LPIN2	6.31903	6.3057	6.75139	6.9757	7.26779	6.25507	6.66344	6.003	6.6953	6.29036	6.87131	6.44831	6.57053	0.362584	0.0551834	0.611082	0	0	0	0	7.77739e-06	1.33985e-05	0.151376	0.0878689	1	0	0	6102	1564	4538		0.391608	0.295157	2.56223	0.663	0.517	0.74		-0.278406	0.0946809	8.6208	0.816225
LPIN3	8.11402	7.97902	7.6599	8.12324	7.77584	7.76133	7.91249	7.2807	7.98203	8.42158	7.91161	8.06918	7.91591	0.283221	0.0357787	0.334572	0	0	0	0	0.000593149	0.000623563	1	1	1	0	0	7019	1982	5037		-0.00909091	0.297038	0.807815	1	0.069	0.01		-2.16901	0.0927554	9.67281	0.897205
LPL	13.1957	12.9398	12.247	14.1381	13.6736	12.0105	11.3302	11.3903	13.4113	13.4512	12.9008	11.9409	12.7191	0.918196	0.0721902	0.741901	0	12	1	0	4.59256e-07	1.48947e-06	0.016828	0.00518867	1	1	1	8862	3761	5101		0.895105	0.306226	0.668157	0.504	0.724	1		0.842008	0.118394	13.8426	1.63888
LPP	6.68593	6.60184	5.90689	6.52202	6.73786	5.69028	5.73516	5.69631	6.93447	6.51067	8.07648	6.1655	6.43862	0.67965	0.105558	0.865994	0	0	0	0	7.78927e-09	1.03878e-07	0.00117362	8.80032e-05	1	1	1	8871	1887	6983		0.188811	0.298156	2.83675	0.588	0.552	0.32		2.60802	0.086712	11.2551	0.97595
LPP-AS2	4.19692	4.73821	3.94897	4.493	3.09632	3.50554	4.61365	3.77745	2.92828	4.85517	3.94496	4.37643	4.03958	0.626857	0.155179	0.934856	0	0	0	0	1.2374e-10	1.31232e-08	0.000148265	1.39801e-06	1	1	1					0.547619							-1.58622	0.228472	6.11788	1.39777
LPXN	5.57599	5.64078	5.13048	4.73425	4.83102	4.5974	4.94164	5.37534	4.60204	5.02425	4.64062	5.39401	5.04065	0.380007	0.0753885	0.758453	0	0	0	0	2.89306e-07	1.06825e-06	0.012069	0.00326858	1	1	1	5731	1657	4074		0.258741	0.316058	3.75852	0.696	0.241	0.3		0.143657	0.107024	6.7436	0.721727
LRBA	8.6382	8.93644	9.06389	8.55469	8.29499	8.50886	8.44107	8.06127	8.12705	9.16345	7.97765	9.04398	8.56763	0.411398	0.0480178	0.525137	0	0	0	0	3.25368e-05	4.49455e-05	0.507794	0.3676	1	0	0	6911	1634	5277		0.678322	0.277222	0.84344	0.648	0.517	0.7		-0.355413	0.123643	9.19438	1.13682
LRCH1	6.77085	6.89088	6.7902	6.83481	7.09923	6.87792	6.82155	6.7182	6.42784	6.56329	6.70372	6.76892	6.77229	0.167533	0.024738	0.133386	0	0	0	0	0.0153174	0.014603	1	1	1	0	0	7259	1882	5378	41.877	0.4	0.282212	1.71142	0.799	0.207	0.3		-0.236866	0.0667047	8.9436	0.59658
LRCH3	7.28666	7.7329	7.38144	7.12689	7.43309	7.4334	7.32428	7.14233	7.45769	7.3816	7.40493	7.19012	7.35795	0.164995	0.022424	0.0924942	0	0	0	0	0.0327139	0.0311015	1	1	1	0	0					0.020979		1.39063					0.0829203	0.0734877	9.79666	0.719934
LRCH4	8.48464	8.09724	8.0914	8.45109	8.48044	7.76006	8.05491	7.99458	8.73921	8.21407	8.43507	7.93771	8.22837	0.287182	0.0349014	0.321296	0	0	0	0	0.000750058	0.000778118	1	1	1	0	0	6273	1938	4335	101.2	0.554545	0.282921	2.22168					-1.69811	0.0647853	10.1597	0.658199
LRFN3	5.81988	5.90797	5.03676	5.58899	5.47333	5.63567	5.50787	5.73767	5.81239	5.35044	6.22382	5.75816	5.65441	0.300204	0.0530919	0.587715	0	0	0	0	1.16073e-05	1.86795e-05	0.21104	0.131139	1	0	0	7157	1111	6046		0.336364	0.296921	0.133974					-2.60229	0.0943643	7.85037	0.740794
LRFN4	6.9325	7.19618	6.94154	6.90697	6.49319	7.02964	6.93976	6.58531	7.061	6.88862	6.78542	7.3198	6.92333	0.230088	0.0332337	0.292353	0	0	0	0	0.00118484	0.00120165	1	1	1	0	0	5934	1472	4462	38.247	-0.809524	0.299849	0.324871					-5.07981	0.101584	7.87516	0.799994
LRIF1	6.92977	6.75635	7.06801	7.01868	6.39067	7.2254	6.77741	7.15329	7.74935	6.70176	7.09835	6.93115	6.98335	0.333842	0.0478054	0.522305	0	0	0	0	3.40375e-05	4.67393e-05	0.52806	0.384556	1	0	0	NA	NA	NA		0.20979	0.276337	-2.88458	1	0.034	0.01		-1.58903	0.122116	7.92741	0.968065
LRIG1	9.90065	10.9156	10.1484	10.2588	10.2462	10.8618	10.5985	10.1175	10.0259	10.7133	9.27387	10.3695	10.2858	0.457793	0.0445071	0.476367	0	0	0	0	7.00994e-05	8.81855e-05	0.99632	0.791983	1	0	0					0.454545		1.76752	0.659	0.448	0.17		-0.964856	0.106915	11.0111	1.17725
LRIG2	6.2061	6.52602	6.36244	6.06961	6.29615	6.43534	6.44252	5.78918	6.47988	6.68997	6.56784	6.48766	6.36273	0.245068	0.0385163	0.384227	0	0	0	0	0.000292281	0.000322155	1	1	1	0	0	NA	NA	NA		0.160839	0.284272	1.54385	0.701	0.241	0.53		0.830107	0.083852	8.70789	0.730174
LRIG3	5.88341	6.58325	6.23225	6.70521	6.22179	5.8184	5.95808	6.48476	5.91219	6.63879	6.03058	6.82952	6.27485	0.359575	0.0573042	0.630643	0	0	0	0	5.25152e-06	9.7203e-06	0.10982	0.0593317	1	0	0	4524	1429	3095		0.690909	0.286089	1.21163	0.834	0.103	0.03		-0.588824	0.111355	7.40865	0.824991
LRP1	11.7496	11.479	11.3312	12.3455	11.4985	11.343	12.8033	11.6092	11.4133	11.6176	11.3215	11.9004	11.701	0.454268	0.038823	0.388653	0	12	1	0	0.000270609	0.000300016	1	1	1	0	0	7318	2042	5276	125.938	0.58042	0.331623	4.33806	0.533	0.724	0.51		1.41634	0.0580094	13.082	0.758878
LRP10	10.0669	9.4699	9.17865	10.3742	9.7254	9.53064	9.66816	9.9725	9.45625	9.86881	9.79183	9.89858	9.75015	0.319671	0.0327862	0.283413	0	0	0	0	0.00134282	0.00135442	1	1	1	0	0	5741	2153	3588		0.853147	0.288386	4.33005	0.928	0.103	0.01		-1.02353	0.0644444	11.6746	0.752364
LRP11	5.01985	5.71663	5.47822	5.82708	4.83102	4.73883	5.34265	5.84972	5.14964	5.45161	4.71875	5.89981	5.33532	0.439912	0.0824528	0.79368	0	0	0	0	1.10981e-07	5.4958e-07	0.00620916	0.00125387	1	1	1					0.636364		3.48526					0.113529	0.08899	8.05042	0.716407
LRP12	8.25061	7.97665	8.0901	7.50139	8.27354	7.93307	8.14549	8.08436	7.16292	7.76529	8.08295	8.06593	7.94436	0.324394	0.0408333	0.421668	0	0	0	0	0.000165118	0.000190694	1	1	1	0	0	5527	2060	3467		0.356643	0.273746	2.06437	0	0	0.01		0.171338	0.143592	8.47786	1.21735
LRP2BP	5.18482	4.02954	4.80372	5.23807	4.77785	5.18155	4.1734	5.46955	5.55449	4.13028	4.03933	4.42791	4.75088	0.574179	0.120858	0.895114	0	0	0	0	1.81212e-09	4.65697e-08	0.000526145	2.04733e-05	1	1	1	NA	NA	NA	63.623	-0.333333	0.311081		0.928	0.172	0.1		-1.56838	0.12696	7.06277	0.89669
LRP3	8.27988	8.08848	8.26447	7.83311	8.32618	8.4033	8.55296	8.28406	8.49325	8.58001	8.55306	8.58959	8.35403	0.227358	0.0272154	0.176757	0	0	0	0	0.00698208	0.00671702	1	1	1	0	0				14.931	0.418182		3.20979					-4.02206	0.0768886	9.38074	0.721272
LRP4	8.52504	7.88099	7.66687	8.12475	8.25258	8.08652	7.90111	7.27067	7.03277	8.14885	8.30893	7.551	7.89584	0.442503	0.0560425	0.618074	0	0	0	0	6.62309e-06	1.17429e-05	0.132671	0.0748277	1	0	0	6035	1597	4437		0.167832	0.30884	2.02902	0.609	0.552	0.72		-0.261775	0.182126	8.67749	1.5804
LRP5	9.35651	9.80401	9.1932	9.61468	8.9922	9.28843	9.33961	9.09541	9.509	9.57732	9.429	9.66832	9.40564	0.242135	0.0257436	0.150381	0	0	0	0	0.0110944	0.0106072	1	1	1	0	0	NA	NA	NA		0.461538	0.314277	2.09962	0.532	0.793	1		-1.5472	0.0726341	10.4642	0.760059
LRP6	7.57953	7.86313	7.48956	7.61993	7.64834	7.12985	7.28803	7.24016	7.21409	7.64837	7.60334	7.63664	7.49675	0.22505	0.0300197	0.229067	0	0	0	0	0.00298175	0.00292352	1	1	1	0	0					0.472727		2.48168	0.588	0.724	0.6	LRP6	-0.795143	0.0812112	9.09413	0.738545
LRPAP1	10.8975	10.8456	10.5234	10.6923	10.6742	10.6851	10.3605	10.5341	10.5908	10.6529	10.4933	10.6769	10.6355	0.148525	0.0139649	0.00805452	0	0	0	0	0.531253	0.506356	1	1	1	0	0	8649	2389	6260		0.538462	0.309299	2.35673	0.6	0.621	0.41		0.259349	0.0889242	11.9607	1.06359
LRPPRC	10.4621	10.8614	11.1222	10.2643	10.7491	10.626	10.8034	10.1088	10.3838	10.8975	10.6346	10.9362	10.6541	0.300404	0.0281961	0.194105	0	0	0	0	0.00516041	0.00499212	1	1	1	0	0	8735	2585	6151		0.167832	0.291783	2.12351	0.554	0.724	0.77	LRPPRC	0.402449	0.118868	11.2413	1.33622
LRR1	4.77383	4.85642	4.85343	5.14565	5.55461	4.76959	5.03626	5.19191	4.56748	4.55087	4.95498	4.73637	4.91595	0.284259	0.0578238	0.635599	0	0	0	0	4.77922e-06	9.00648e-06	0.101755	0.0539956	1	0	0	NA	NA	NA		0.572727	0.281586	1.27845	0.886	0.034	0.02	LRR1	-0.0586148	0.139973	5.88011	0.823055
LRRC1	5.11916	6.24394	5.37136	4.75003	5.35731	5.02888	5.18636	4.9619	4.70103	5.69506	5.06376	5.99506	5.28949	0.47556	0.0899067	0.822623	0	0	0	0	4.38327e-08	2.97917e-07	0.00336587	0.000495221	1	1	1	6939	1628	5311		0.727273	0.294047	2.59376					-0.578415	0.140355	6.86462	0.963487
LRRC10	7.17337	8.2176	8.11707	6.19885	5.12869	6.83008	6.6113	5.47655	5.54563	6.84943	3.5555	7.91714	6.46843	1.37701	0.212882	0.965923	0	0	0	0	4.35874e-12	4.00035e-09	4.51959e-05	4.9245e-08	1	1	1	6767	2632	4135	27.614	0.939394	0.309133		1	0.069	0.2		-0.351998	0.238261	8.91037	2.12299
LRRC14	6.01302	6.09011	5.81578	6.02166	6.06048	6.11837	6.15112	6.04597	5.57203	6.29425	5.93563	6.23652	6.02958	0.191797	0.0318094	0.264826	0	0	0	0	0.00177129	0.00176687	1	1	1	0	0	6395	1563	4832		0.545455	0.299788	1.37277	0	0	0.1		-0.68328	0.0773656	8.85127	0.684784
LRRC14B	6.65317	8.47949	9.26958	6.44413	5.67097	5.63567	7.32939	3.58364	8.03518	9.17776	4.55802	8.81419	6.97093	1.86439	0.267452	0.98097	0	0	0	0	4.1589e-13	2.3029e-09	2.60182e-05	4.69872e-09	1	1	1					0.954545							-0.890307	0.330045	8.16804	2.69582
LRRC17	7.27162	5.68792	5.95323	5.38681	5.1774	4.78974	4.84988	5.32969	4.36097	4.07699	5.17187	5.9535	5.33414	0.839803	0.157439	0.936891	0	0	0	0	1.06021e-10	1.23026e-08	0.000138995	1.19782e-06	1	1	1	7089	1595	5494		0.944056	0.300965	2.89107	1	0.069	0.01		-0.0318307	0.209059	6.44142	1.34664
LRRC2	8.9243	9.37135	10.1167	8.9501	8.76232	9.61881	9.87811	8.78813	9.40761	9.64412	8.71848	9.77008	9.32917	0.486313	0.0521282	0.578686	0	0	0	0	1.40238e-05	2.18917e-05	0.247333	0.158441	1	0	0	6461	2663	3798		0.776224	0.293949		0	0	0.1		0.126566	0.155692	11.0647	1.72269
LRRC20	6.75858	7.23836	7.19878	6.69912	5.93252	6.80803	7.22916	6.34644	6.55237	7.49599	5.74809	7.13233	6.76165	0.543604	0.0803952	0.784741	0	0	0	0	1.45486e-07	6.60873e-07	0.00746654	0.0016437	1	1	1	8221	2514	5707		0.563636	0.322375	2.7413					-1.18822	0.11996	10.2278	1.22693
LRRC23	6.83653	6.56127	6.31886	6.55159	5.75132	6.14599	7.04074	6.48823	7.03277	6.24678	6.44105	6.6931	6.50902	0.371559	0.0570838	0.628607	0	0	0	0	5.46701e-06	1.00428e-05	0.113463	0.0617663	1	0	0	NA	NA	NA		0.539394	0.32319	5.8889					-2.28817	0.127053	7.61987	0.968124
LRRC25	4.12228	3.36778	4.71236	3.98042	4.22338	3.11637	4.49751	4.28766	3.54061	4.53778	4.94688	3.55029	4.07361	0.573468	0.140776	0.920163	0	0	0	0	3.51318e-10	2.0786e-08	0.00023484	3.96919e-06	1	1	1	NA	NA	NA		-0.174825	0.320704						2.06924	0.197219	5.74752	1.13352
LRRC28	6.70524	6.41832	6.28302	6.1902	6.33961	6.96909	6.46743	6.71228	6.04374	6.49382	5.61652	6.74679	6.41551	0.362783	0.0565478	0.62365	0	0	0	0	6.03205e-06	1.08796e-05	0.122918	0.0681501	1	0	0	5417	1473	3944		-0.020979	0.285702	4.79753	0.886	0.069	0.3		-1.37209	0.105797	8.05027	0.851692
LRRC3	2.90181	3.65556	2.49862	3.84002	2.94376	2.79614	3.25122	2.98095	3.74002	2.91886	3.51228	3.62278	3.22184	0.438859	0.136214	0.91618	1	0	0	0	5.00423e-10	2.45228e-08	0.000277059	5.65378e-06	1	1	1	NA	NA	NA	38.425	-0.127273	0.322501	0.104064					-0.0452844	0.109295	7.11373	0.777493
LRRC32	7.14537	7.46165	7.10696	7.8742	8.38663	8.41551	7.77082	8.39718	8.32239	8.54773	8.68967	7.66266	7.98173	0.552296	0.0691951	0.72296	0	0	0	0	7.20636e-07	2.07464e-06	0.0234393	0.00814175	1	1	1	6677	1960	4717	52.174	0.65035	0.301463		0.743	0.31	0.1		-1.11079	0.0717759	11.1721	0.801885
LRRC39	9.65595	10.0567	10.8369	8.75958	8.55804	9.5893	10.097	9.20955	9.79374	10.0037	8.49597	10.396	9.62104	0.73737	0.0766414	0.766596	0	0	0	0	2.42617e-07	9.43118e-07	0.0106554	0.00274108	1	1	1	7286	2996	4289		0.769231	0.283545	2.56738	0	0	0.01		-1.65571	0.175648	10.0171	1.75948
LRRC40	6.83945	7.00232	7.30979	6.97066	7.0938	7.34255	7.25084	7.21527	6.65471	7.01206	7.27682	7.04104	7.08411	0.206884	0.0292039	0.212338	0	0	0	0	0.0038025	0.00370401	1	1	1	0	0	7576	2015	5561		-0.27972	0.270162	3.08865					0.633388	0.116343	7.81878	0.909661
LRRC41	9.4596	9.3091	9.03657	9.05189	9.02584	9.10411	9.29246	9.11908	9.29063	9.07957	9.44596	9.26816	9.20692	0.156626	0.0170118	0.0243406	0	0	0	0	0.200981	0.192247	1	1	1	0	0	5669	2406	3263		-0.167832	0.281636	3.01572					-1.08619	0.0741806	10.4381	0.774305
LRRC42	6.7678	6.91337	6.72492	6.93486	6.90008	7.57799	6.95526	7.9588	6.83263	6.3993	6.81016	7.01266	6.98232	0.407652	0.0583835	0.640379	0	0	0	0	4.32144e-06	8.3043e-06	0.093822	0.0488236	1	0	1	5159	1894	3264		0.566434	0.310249	2.53903	0.886	0.069	0.01		-0.479553	0.102771	8.19639	0.842355
LRRC45	5.9764	5.34236	5.55535	5.93457	4.96391	5.35383	5.60087	5.96866	5.35613	5.48609	5.06376	5.84405	5.53717	0.343153	0.0619727	0.669853	0	0	0	0	2.31109e-06	5.05185e-06	0.0570758	0.0261107	1	0	1	NA	NA	NA		0.666667	0.327993	2.58802					-2.4379	0.103225	7.50719	0.774927
LRRC47	8.634	9.09132	9.08875	8.76006	8.95875	9.06073	8.91912	9.34621	9.21029	9.16292	8.77557	9.09583	9.00863	0.206475	0.0229197	0.101257	0	0	0	0	0.0277581	0.026395	1	1	1	0	0	8660	2265	6394		0.328671	0.29733	2.13257	1	0.069	0.3		-0.23607	0.0901986	10.5322	0.949991
LRRC49	9.22558	9.32597	9.5263	8.10187	8.5828	8.77453	8.54713	8.26801	8.36704	8.86119	9.38212	9.04933	8.83432	0.471509	0.0533724	0.591255	0	0	0	0	1.09918e-05	1.78483e-05	0.201651	0.124185	1	0	0	4926	2790	2136		0.902098	0.287453	1.9591	0.928	0.069	0.01		0.325816	0.150318	9.46661	1.423
LRRC57	5.73475	6.04102	5.66383	5.70284	5.55987	5.18915	5.49581	5.59704	5.51875	5.76973	5.9233	5.94998	5.67884	0.232851	0.0410032	0.424234	0	0	0	0	0.000158499	0.000183719	1	1	1	0	0	7790	1866	5924		0.41958	0.303841	5.86872					1.51022	0.0863997	8.43429	0.72872
LRRC58	4.28511	4.53405	4.72577	4.87763	5.7046	4.03069	4.90563	4.36512	3.30915	4.92721	5.44325	4.71166	4.65166	0.629148	0.135252	0.915118	0	0	0	0	5.40004e-10	2.54267e-08	0.000287271	6.10096e-06	1	1	1	5699	1652	4047		0.281818	0.283383	1.51528					1.97614	0.0883594	8.81089	0.778525
LRRC59	7.66089	7.11657	6.88887	7.99169	8.29814	7.49605	7.22551	7.6461	8.03201	7.24129	8.51593	6.98714	7.59168	0.527956	0.069544	0.725438	0	0	0	0	6.83152e-07	1.99397e-06	0.0225278	0.00771825	1	1	1	8500	2223	6277		0.734266	0.333015	2.92875	0.752	0.345	0.02		0.377504	0.103811	9.7163	1.00866
LRRC61	4.5213	4.53405	3.94897	4.34498	4.03984	3.05109	3.85253	4.66381	3.83026	4.11274	3.8087	4.34463	4.08774	0.441844	0.10809	0.871305	0	0	0	0	6.03376e-09	8.97429e-08	0.00101392	6.81694e-05	1	1	1	6169	1395	4774		-0.0545455	0.296425	1.09227					-0.615373	0.182291	5.97344	1.0889
LRRC75A-AS1	7.5062	7.26192	7.48167	7.50372	7.5314	7.40266	7.3123	7.7039	7.88361	7.97889	8.1257	7.38507	7.58975	0.274502	0.0361675	0.341919	0	0	0	0	0.000535209	0.000566141	1	1	1	0	0					0.272727							-1.31936	0.0660727	11.2377	0.742503
LRRC8A	8.70366	8.35448	8.35679	9.01072	9.42177	8.47893	8.79052	7.93613	8.61883	9.07731	9.69126	7.93593	8.69803	0.540249	0.0621117	0.671092	0	0	0	0	2.25725e-06	4.95944e-06	0.0560318	0.0255024	1	0	1	5357	1965	3392		0.706294	0.326036	3.01662	0.743	0.414	0.41		-1.30366	0.0713773	10.6135	0.757564
LRRC8B	5.5262	5.17043	5.05812	4.60136	5.44519	5.07065	4.73146	5.71418	4.93595	4.83391	7.36601	5.43987	5.32444	0.726986	0.136537	0.916534	0	0	0	0	4.87842e-10	2.42289e-08	0.000273738	5.51163e-06	1	1	1	NA	NA	NA		0.154545	0.29793	1.81113				LRRC8B	-0.596425	0.110444	7.68262	0.848502
LRRC8C	6.61964	7.05272	7.02255	6.54256	7.25488	7.95665	6.94199	7.51458	7.10082	6.51402	7.11469	6.97508	7.05085	0.40839	0.0579207	0.636484	0	0	0	0	4.69628e-06	8.88005e-06	0.100327	0.0530586	1	0	0	6536	1731	4805		0.363636	0.301901	1.71885	0	0	0.1		0.684384	0.0712781	9.02281	0.643129
LRRC8D	6.32736	6.75911	6.21333	6.47769	6.87076	6.5783	6.43938	6.72115	6.18725	6.37742	7.44283	6.3315	6.56051	0.351882	0.0536363	0.594353	0	0	0	0	1.04448e-05	1.71048e-05	0.19325	0.118005	1	0	0	4018	1614	2404		-0.0272727	0.30072	3.46764					-1.20486	0.107713	7.66783	0.825927
LRRCC1	5.92792	6.60798	6.76445	6.68277	6.23171	6.21093	6.78486	6.33108	6.78453	6.54705	6.15874	6.4508	6.4569	0.284006	0.0439849	0.469198	0	0	0	0	7.89044e-05	9.79835e-05	1	0.891462	1	0	0	6872	1365	5507		0.181818	0.291608	1.4127	0.886	0.103	0.02		-1.70187	0.102226	7.05041	0.720732
LRRFIP1	10.7134	10.2663	9.83861	10.2847	10.3696	10.0295	9.79874	10.1999	10.1086	9.85766	11.4262	10.1247	10.2515	0.450021	0.043898	0.467516	0	1	0	0	8.04813e-05	9.97289e-05	1	0.909277	1	0	0	7748	2571	5176		0.426573	0.296602		0.743	0.31	0.3		-0.44447	0.0796793	11.6299	0.926663
LRRFIP2	9.96247	10.007	9.8983	10.1464	10.0445	10.3007	9.90885	9.7523	9.90564	10.0468	10.0601	9.87536	9.99238	0.142976	0.0143085	0.0094707	0	0	0	0	0.478271	0.456752	1	1	1	0	0	8067	2645	5422	145.728	0.0839161	0.284638	3.07665	1	0.138	0.01		-1.04349	0.0951805	11.4315	1.08806
LRRK2	6.74621	7.34699	7.13236	7.25408	6.6859	6.72937	6.75482	6.83444	6.5743	7.01443	6.60945	7.70501	6.94895	0.347202	0.0499647	0.551602	0	0	0	0	2.16816e-05	3.16858e-05	0.357986	0.244958	1	0	0	5743	1398	4346		0.272727	0.286138	2.04931	0.545	0.69	0.83		-0.675896	0.101657	8.02547	0.815847
LRRN3	5.28232	4.58475	5.18003	7.8405	5.58588	6.31191	6.35177	4.67603	1.44619	3.14285	2.46236	4.38688	4.77096	1.77391	0.371814	0.992565	2	0	0	0	1.65423e-14	1.73635e-09	1.96173e-05	1.86895e-10	1	1	1					0.748252			0.928	0.103	0.3		-0.228314	0.32115	5.6412	1.81167
LRRN4CL	4.87959	4.88705	4.65744	4.77338	4.39797	4.71796	4.56831	5.25839	4.51402	3.92443	4.08429	5.35198	4.6679	0.418115	0.0895724	0.821384	0	0	0	0	4.5623e-08	3.05682e-07	0.0034536	0.000515449	1	1	1	5746	1050	4696		0.757576	0.304588						0.135285	0.171945	7.2237	1.24208
LRSAM1	8.40619	7.95874	8.42105	8.76444	7.73806	8.38521	8.81984	8.04135	8.03991	8.26161	7.54019	8.15112	8.21064	0.380316	0.0463199	0.501947	0	0	0	0	4.68832e-05	6.18149e-05	0.698385	0.529686	1	0	0	6936	2069	4866	78.54	0.601399	0.317252	3.67516	0.681	0.276	0.9		-0.310207	0.101047	9.97164	1.00761
LRWD1	6.86828	6.80795	6.39218	7.09789	7.0645	6.96688	6.91507	7.46793	7.72014	6.42796	6.49478	6.82952	6.92109	0.395442	0.0571358	0.628961	0	0	0	0	5.41527e-06	9.96551e-06	0.11259	0.0611818	1	0	0	5742	1488	4254		0.328671	0.320465	4.35798	0.834	0.172	0.01		-0.955652	0.107021	7.95031	0.850851
LSG1	7.58127	7.82145	7.95144	7.88317	7.99357	7.92967	7.66576	8.32632	8.06181	7.74122	8.00519	7.63664	7.88313	0.210052	0.0266457	0.165693	0	0	0	0	0.00834185	0.00800356	1	1	1	0	0	6271	1963	4308		0.48951	0.295764	2.21234	1	0.069	0.3		0.39153	0.0865485	9.27189	0.802468
LSM1	7.66911	7.76761	7.81381	7.61885	7.83777	7.89405	7.74175	8.24155	8.47821	7.7211	7.53345	7.73598	7.83777	0.266977	0.0340629	0.308727	0	0	0	0	0.000942198	0.000965968	1	1	1	0	0	7877	2604	5274	21.562	0.426573	0.293124	6.03458	0.762	0.241	0.1		0.0155371	0.141642	8.04852	1.14001
LSM10	7.86639	7.18184	7.48956	7.58295	7.78035	7.70542	7.69374	7.80882	8.19514	7.59567	7.45287	7.35214	7.64207	0.264644	0.0346299	0.31749	0	0	0	0	0.00080723	0.000834152	1	1	1	0	0	NA	NA	NA		0.482517	0.300641	2.3658	0.928	0.103	0.01		-3.31772	0.0938898	9.28139	0.871428
LSM14A	8.74078	8.89749	8.70199	8.74685	8.77989	8.71387	8.61001	8.71752	9.31753	8.82999	9.0466	8.76948	8.82267	0.190807	0.0216269	0.0792176	0	0	0	0	0.0426743	0.0405749	1	1	1	0	0	6876	2609	4267		0.272727	0.271973		0	0	0.01		-0.550423	0.0672332	10.5662	0.710402
LSM14B	8.10314	8.32868	8.29965	8.51713	8.14209	7.90332	8.13192	7.73779	8.80745	8.4792	8.09673	8.28837	8.23629	0.285356	0.0346462	0.317755	0	0	0	0	0.000803663	0.00083066	1	1	1	0	0	7379	2289	5090	25.394	0.545455	0.309456	0.296411					0.0714507	0.0941175	9.9405	0.935575
LSM2	5.4821	5.15374	5.43805	5.8008	5.53338	5.60757	5.40845	6.6014	5.49135	5.15857	5.02584	5.24696	5.49568	0.41054	0.0747022	0.755797	0	0	0	0	3.18961e-07	1.14519e-06	0.0129384	0.00360362	1	1	1					0.251748			0.696	0.483	0.1		0.87677	0.0806214	8.36812	0.67465
LSM3	7.15476	7.23638	7.32529	7.06673	7.21876	7.29753	6.81429	7.3143	7.27962	7.13449	6.9883	7.0059	7.15303	0.158165	0.0221116	0.0876261	0	0	0	0	0.0362981	0.0345084	1	1	1	0	0	8559	2098	6461	57.449	0.433566	0.266111	6.45823					0.394027	0.10123	9.45864	0.957499
LSM4	7.89189	7.54243	7.53787	7.3256	7.35659	7.70939	7.78946	8.06476	7.66194	7.90436	7.6427	7.71022	7.6781	0.219095	0.0285351	0.199327	0	0	0	0	0.00465386	0.00451194	1	1	1	0	0	7687	2456	5231	54.595	0.020979	0.336884		0.928	0.069	0.01		-0.283792	0.0739294	10.2167	0.755315
LSM5	6.17873	5.68792	6.47392	6.0184	5.93657	5.90407	6.06396	6.58206	5.4445	5.91347	5.59597	5.98478	5.98203	0.328365	0.0548919	0.606745	0	0	0	0	8.21712e-06	1.40199e-05	0.158397	0.092837	1	0	0	7132	1981	5151		0.132867	0.287434	4.87229	0.928	0.103	0.3		1.67319	0.10427	8.54918	0.891426
LSM6	5.51894	5.68792	5.93025	6.00202	5.38127	5.51983	5.45901	5.77221	6.47055	5.96327	6.09791	5.218	5.75177	0.356251	0.0619376	0.669056	0	0	0	0	2.3249e-06	5.07551e-06	0.0573431	0.0262668	1	0	1					0.202797		2.89985	0.928	0.138	0.01		0.666063	0.0793382	7.42776	0.589305
LSM7	6.93795	6.49322	6.5475	7.21054	6.99049	7.0083	7.02614	7.23191	7.17731	6.4137	7.11289	6.50933	6.88827	0.307967	0.0447088	0.479288	0	0	0	0	6.69877e-05	8.46999e-05	0.956939	0.756827	1	0	0	6828	2029	4799		0.447552	0.351734						1.16594	0.0931991	8.28209	0.771882
LSM8	7.01991	6.68262	7.02527	6.96897	7.05522	6.99101	6.61966	7.43418	7.49495	7.08811	7.25895	6.5929	7.01931	0.289211	0.0412022	0.427686	0	0	0	0	0.000151106	0.000175908	1	1	1	0	0	7882	2062	5819		0.0839161	0.282887	2.55532					0.993479	0.0853553	8.47883	0.723713
LSMEM2	6.87682	6.55174	6.72158	5.56689	5.02603	6.91279	6.38157	5.25024	5.46342	6.30973	4.45906	6.78085	6.02506	0.832934	0.138245	0.918039	0	0	0	0	4.26882e-10	2.27539e-08	0.000257073	4.82291e-06	1	1	1					0.804196							0.272351	0.223847	7.71769	1.72758
LSP1	8.18565	8.13175	7.42731	6.72929	7.38056	6.9757	7.8827	7.49748	7.37265	6.2588	8.05969	8.21626	7.50982	0.624213	0.0831195	0.796955	0	0	0	0	1.01803e-07	5.18487e-07	0.00585787	0.00115017	1	1	1	7454	2325	5129	41.391	0.426573	0.310895		0.713	0.31	0.49		-1.02042	0.130404	9.08929	1.18528
LSR	5.25638	5.62875	6.18449	6.1815	5.87461	5.45822	5.58957	6.05067	5.79756	6.35148	6.36717	6.04537	5.89881	0.358858	0.0608355	0.660559	0	0	0	0	2.8078e-06	5.88824e-06	0.0665253	0.0317225	1	0	1	7466	1541	5925		-0.0272727	0.281416		0.752	0.172	0.3		-0.864726	0.0950675	7.33877	0.697678
LSS	8.53856	8.20752	8.55667	8.75225	8.29892	8.20096	8.56167	7.89101	8.30151	9.21832	8.47079	8.54714	8.46211	0.330239	0.0390256	0.391397	0	0	0	0	0.000257252	0.000286326	1	1	1	0	0	7604	2170	5434		0.713287	0.311255	4.85262	0.676	0.448	0.6		-0.570105	0.0682198	10.8207	0.738185
LST1	4.61956	3.74744	4.46297	3.52849	3.476	3.68836	4.20337	5.08607	3.94242	2.74754	3.99292	3.58699	3.92351	0.614171	0.156536	0.936183	0	0	0	0	1.12742e-10	1.26212e-08	0.000142595	1.27376e-06	1	1	1				53.388	0.85			0.886	0.172	0.1		-0.855659	0.206278	5.06876	1.04557
LTA4H	9.0586	8.9081	9.06718	8.87562	8.57503	8.96209	9.05425	8.92617	9.35728	8.8827	8.32151	8.88452	8.90609	0.257886	0.0289562	0.208267	0	0	0	0	0.00409681	0.00398346	1	1	1	0	0	8382	2445	5937		0.454545	0.285501	3.16895	0.636	0.483	0.32		-0.130171	0.0771173	9.78345	0.754473
LTB4R	4.23285	4.04773	3.94897	4.25936	4.26261	4.04752	4.62477	4.66381	4.18973	4.16475	4.35282	3.95307	4.229	0.23142	0.0547222	0.605063	0	0	0	0	8.48551e-06	1.4397e-05	0.162658	0.0958693	1	0	0	NA	NA	NA		0.551515	0.292709	1.01007	0.624	0.552	0.31		-1.5288	0.105258	7.31868	0.770348
LTBP1	11.3071	11.4825	10.6217	11.0358	10.9184	10.3651	10.8294	10.4455	10.189	10.4366	11.0549	11.4139	10.8417	0.433442	0.0399793	0.40786	0	3	0	0	0.000203214	0.000230529	1	1	1	0	0	8130	2747	5383	376.529	0.706294	0.311298	0.950373	0.72	0.379	0.3		0.144172	0.0825609	11.3729	0.938957
LTBP2	10.3162	11.3767	8.37605	8.2904	9.24614	8.26353	10.1702	10.6217	7.95721	8.60611	9.01114	12.7215	9.57974	1.4751	0.153981	0.933705	0	2	0	0	1.3443e-10	1.35905e-08	0.000153546	1.51879e-06	1	1	1	8318	2505	5813	75.413	0.734266	0.31687	4.81222	0.611	0.552	0.51		-0.173234	0.124319	11.2059	1.39312
LTBP3	10.0842	10.6604	9.81017	9.93144	9.77401	9.94781	10.2658	10.1713	10.1321	10.0338	9.72063	10.9172	10.1207	0.356841	0.0352584	0.326784	0	0	0	0	0.000681408	0.00071065	1	1	1	0	0	7244	2272	4972		0.566434	0.330383	2.4362	0.63	0.621	0.61		-0.983901	0.0565251	11.8297	0.668673
LTBP4	11.4879	12.1027	11.5587	11.1139	10.9732	10.6699	11.3032	11.0119	11.7286	12.1391	11.5434	12.339	11.4976	0.515752	0.0448573	0.48159	0	8	0	0	6.47935e-05	8.22341e-05	0.92908	0.732037	1	0	0	7959	2622	5337	93.651	0.629371	0.30965	6.76251	0.627	0.552	0.7	LTBP4	-1.38309	0.0673048	12.9937	0.874541
LTBR	7.81103	7.49351	7.59013	8.2028	8.11198	8.33468	8.53687	8.35318	8.33014	8.06237	8.28586	7.60232	8.05957	0.350201	0.0434515	0.462117	0	0	0	0	8.91429e-05	0.000109271	1	1	1	0	0	6954	2340	4614		0.727273	0.302229		0.53	0.793	0.3		-1.5295	0.0763194	9.72615	0.742294
LTF	5.34111	5.33497	5.38832	5.22119	6.06048	5.93605	6.30416	6.39157	5.35613	5.25769	5.74343	5.48432	5.65162	0.42121	0.0745291	0.754735	0	0	0	0	3.26955e-07	1.16564e-06	0.0131694	0.00369394	1	1	1	7549	1287	6262		-0.013986	0.321779		0.573	0.69	0.31	LTF	-1.13425	0.118715	7.19476	0.854127
LTN1	7.80805	8.13282	8.16708	8.10494	8.07664	7.97876	8.07834	8.01034	7.52228	7.89669	7.80148	8.19784	7.98127	0.195218	0.0244595	0.127545	0	0	0	0	0.0167623	0.0159708	1	1	1	0	0	5948	1786	4162		0.167832	0.277456	1.97914	0.886	0.034	0.1		0.293641	0.110585	8.81543	0.974857
LTV1	7.08277	7.04368	7.13989	7.20769	7.28218	7.52037	7.29152	7.81298	7.68631	6.9091	7.63264	6.79072	7.28332	0.320207	0.0439645	0.468579	0	0	0	0	7.92724e-05	9.8391e-05	1	0.895619	1	0	0	4989	2091	2898		0.545455	0.28836	1.29052					-0.337695	0.0961989	8.70973	0.837867
LUC7L	7.43088	7.69446	7.53977	7.46838	7.67766	7.45406	7.51708	7.10669	8.21482	6.94919	7.62379	7.63554	7.52603	0.312433	0.0415137	0.433617	0	0	0	0	0.000140274	0.000164419	1	1	1	0	0	NA	NA	NA		-0.461538	0.275395	3.56573	0.886	0.069	0.1		-1.60415	0.0670437	9.94077	0.666466
LUC7L2	3.98156	4.58475	4.67137	3.66794	4.15552	3.73066	3.87132	4.00746	3.13125	4.51124	4.49281	4.57218	4.11484	0.47143	0.114568	0.883519	0	0	0	0	3.22253e-09	6.33138e-08	0.000715319	3.64081e-05	1	1	1	6791	1811	4980	76.028	0.0181818	0.265859	1.61344					-0.835812	0.0611759	10.879	0.66553
LUC7L3	9.68217	9.98656	9.81841	9.30888	9.59026	9.79516	9.65229	9.26061	10.3625	9.44993	9.2157	9.73652	9.65492	0.327357	0.0339057	0.305983	0	0	0	0	0.000983745	0.00100643	1	1	1	0	0	7077	2417	4660		-0.328671	0.270122	2.62493	0.785	0.207	0.02		-2.25655	0.0511885	11.9776	0.613116
LUM	11.9831	11.5034	10.9682	8.75421	10.0427	9.2135	11.1697	11.962	9.16621	9.14576	10.0032	11.6092	10.4601	1.20583	0.11528	0.884847	0	4	0	0	3.01465e-09	6.10617e-08	0.000689875	3.40595e-05	1	1	1	9926	3269	6657		0.937063	0.303193	2.34427	0.59	0.586	0.32		1.40476	0.143168	11.0479	1.5817
LURAP1	6.268	5.65271	5.17026	4.90608	5.42804	5.27026	5.30167	5.64131	5.57203	5.84605	5.23305	5.86661	5.51301	0.371784	0.0674376	0.711011	0	0	0	0	9.46738e-07	2.54461e-06	0.028749	0.0106962	1	1	1	6797	1809	4988		0.690909	0.283939	0.695476					-0.701444	0.180392	6.0349	1.08865
LURAP1L	3.56881	3.935	3.46432	3.76433	3.73968	3.88846	3.43927	4.49487	2.62635	2.83575	3.27432	4.69494	3.64384	0.595586	0.16345	0.941229	1	0	0	0	7.10743e-11	1.04542e-08	0.000118112	8.02997e-07	1	1	1	NA	NA	NA		0.65	0.26024	0.331415	0.735	0.207	0.3		-0.403839	0.157097	6.20658	0.975033
LUZP1	7.98699	8.27565	7.62633	8.08719	8.16643	8.1385	7.45148	8.36171	7.38014	7.76388	8.18022	7.92164	7.94501	0.322532	0.0405956	0.417508	0	0	0	0	0.000174883	0.000200952	1	1	1	0	0	7351	1882	5469		0.118881	0.29217	1.85986					-0.715962	0.0842424	10.0266	0.844663
LXN	5.14767	4.64572	5.02596	5.50313	4.49999	3.88846	4.97677	6.98681	5.75211	5.05213	4.70921	5.0703	5.10485	0.760417	0.14896	0.928571	0	0	0	0	1.91693e-10	1.5835e-08	0.000178904	2.16574e-06	1	1	1	7781	1785	5996		0.6	0.292797	2.91149	0.681	0.517	0.33		0.797682	0.149187	6.19056	0.923551
LY6E	7.63428	7.1443	9.61905	7.64335	7.40415	7.58953	7.88039	7.76805	7.17157	8.07375	8.00031	7.34947	7.77318	0.653918	0.0841249	0.801381	0	0	0	0	8.94882e-08	4.75536e-07	0.0053726	0.00101104	1	1	1					0.202797			0.611	0.621	0.3		1.08995	0.0676188	10.469	0.707901
LY86	2.98841	2.52733	3.69998	2.22017	2.84382	1.72317	3.06789	3.88657	1.44619	1.53866	2.95732	1.89394	2.56612	0.813689	0.317089	0.987431	6	0	0	0	7.62723e-14	1.83313e-09	2.07107e-05	8.61725e-10	1	1	1	NA	NA	NA		0.227273	0.314106		0.886	0.138	0.3		3.7196	0.340431	3.64582	1.24115
LY96	5.22996	3.97356	4.67137	5.02111	5.88303	4.9325	5.21606	5.91815	4.6358	4.2313	5.23969	4.23328	4.93215	0.618097	0.12532	0.90193	0	0	0	0	1.22645e-09	3.80832e-08	0.000430264	1.38565e-05	1	1	1	NA	NA	NA		0.440559	0.288444		0.69	0.483	0.31		2.48939	0.195685	5.33342	1.04367
LYAR	6.88249	6.8265	7.22025	6.99072	6.72855	7.04439	6.66882	8.10257	7.16869	6.44208	7.21414	7.30059	7.04915	0.420007	0.0595827	0.650646	0	0	0	0	3.49286e-06	7.00251e-06	0.0791144	0.0394624	1	0	1	7258	2276	4982	41.155	0.154545	0.344288	2.22191	0.857	0.103	0.01		-0.607817	0.115614	7.9775	0.92231
LYL1	5.57599	5.17871	5.04748	5.49379	5.06354	5.34024	5.402	5.87112	5.36622	5.05213	5.70075	5.44987	5.37849	0.263075	0.0489124	0.538325	0	0	0	0	2.6955e-05	3.81972e-05	0.431552	0.304538	1	0	0					0.5			0.72	0.138	0.31		-1.42765	0.0947853	7.29298	0.691267
LYN	5.86636	5.30504	6.01461	5.12159	6.195	5.02038	5.53758	6.88002	4.96279	5.38739	5.78488	5.59657	5.63935	0.552506	0.0979734	0.847495	0	0	0	0	1.73911e-08	1.67202e-07	0.00188905	0.000196485	1	1	1	7413	1755	5658	62.485	0.181818	0.312764	1.31195	0.659	0.345	0.32		2.16889	0.101775	7.62331	0.775864
LYNX1	7.97776	7.86313	7.36868	7.34391	7.29169	7.77276	7.55825	7.66919	7.47177	8.10515	6.92791	8.18817	7.6282	0.371995	0.0487657	0.536024	0	0	0	0	2.77941e-05	3.92202e-05	0.443109	0.314018	1	0	0				63.537	0.671329			0.815	0.138	0.01		0.701513	0.309253	3.66058	1.13205
LYPLA1	5.48955	5.4212	5.94752	5.55346	5.54933	5.96292	5.67226	6.16772	4.14354	5.67727	5.31078	5.48918	5.53206	0.504227	0.0911464	0.826961	0	0	0	0	3.78321e-08	2.71157e-07	0.00306354	0.000427427	1	1	1	8113	2530	5583		-0.020979	0.298569	2.33146	0.834	0.138	0.01		0.738868	0.121033	9.47726	1.14706
LYPLA2	6.31903	6.26741	5.87113	6.4634	6.33655	6.29439	6.09227	6.01747	6.64645	6.13389	6.3272	5.82113	6.21586	0.239151	0.0384743	0.383165	0	0	0	0	0.00029539	0.000325325	1	1	1	0	0	8161	2178	5983		0.2	0.31248	6.39066	0.928	0.103	0.01		-1.49007	0.0714251	9.54758	0.681936
LYPLAL1	8.25389	8.3843	8.47068	7.395	7.35205	8.14926	8.30257	7.7039	7.9705	8.21201	8.49041	8.66286	8.11229	0.425918	0.0525029	0.581961	0	0	0	0	1.3025e-05	2.05731e-05	0.232435	0.147156	1	0	0	8431	2762	5668		0.783217	0.269166	3.07341	0.815	0.172	0.03		1.19968	0.138173	9.02613	1.24717
LYRM2	5.08025	4.97521	5.06868	5.01459	5.04115	4.98587	5.2595	5.25839	4.29911	4.90699	4.67042	4.86895	4.95243	0.260511	0.0526026	0.582669	0	0	0	0	1.27723e-05	2.02375e-05	0.228644	0.144302	1	0	0	NA	NA	NA		0.0769231	0.268331	1.72183					1.8778	0.131575	9.19384	1.20968
LYRM4	6.28521	5.56072	5.77765	5.75851	5.77864	5.99798	5.78059	6.06931	5.53673	5.61007	5.59078	5.94646	5.80772	0.2291	0.0394475	0.398389	0	0	0	0	0.00023165	0.000259979	1	1	1	0	0	8656	1487	7169	52.428	0.342657	0.282298	3.64154	0.773	0.207	0.6	LYRM4	1.09003	0.0871252	8.48122	0.738928
LYRM7	4.61956	5.07612	4.98193	4.64422	4.40967	4.60879	5.32912	4.45291	4.21228	5.34294	4.19777	4.73637	4.71764	0.390927	0.082865	0.795539	0	0	0	0	1.05205e-07	5.30099e-07	0.00598906	0.00118861	1	1	1	8265	1959	6306		0.258741	0.270494	1.45957	0.69	0.345	0.4		1.72241	0.1308	9.26615	1.21202
LYRM9	1.25532	1.29292	1.67957	1.38415	1.24681	1.63682	1.94132	0.719327	0.364549	1.1828	1.35703	1.49108	1.29597	0.420641	0.324575	0.988582	12	0	0	1	6.07292e-14	1.80042e-09	2.03412e-05	6.86118e-10	1	1	1	7214	1980	5234		-0.1	0.325022		1	0.069	0.3		0.668061	0.129987	7.02222	0.912796
LYSMD1	5.45194	5.85215	5.80318	5.79701	5.58072	5.69028	6.18906	5.44121	5.79008	6.32505	5.23969	5.88515	5.75379	0.306811	0.0533232	0.590813	0	0	0	0	1.10971e-05	1.7991e-05	0.203263	0.125376	1	0	0	5975	1738	4237		0.518182	0.280184	1.3293					-0.488101	0.117478	7.9123	0.929524
LYSMD2	4.23285	3.79128	4.52564	4.16833	4.14156	4.44058	4.59116	5.08607	4.54988	3.92443	5.13672	4.03505	4.38529	0.422718	0.0963943	0.84183	0	0	0	0	2.07156e-08	1.86059e-07	0.0021021	0.000234045	1	1	1	7026	1526	5500		0.463636	0.276917	0.980977					0.503629	0.104913	6.51012	0.682998
LYSMD3	6.14142	6.43569	6.41719	6.91924	6.95899	6.53419	6.41076	6.67322	6.71122	6.40291	6.6449	6.41041	6.55501	0.235852	0.0359804	0.338113	0	0	0	0	0.000562289	0.000593007	1	1	1	0	0	6629	1960	4670	113.819	0.314685	0.26043	3.01748	0.834	0.069	0.3		0.642797	0.105027	8.62785	0.906154
LYSMD4	5.63087	5.56072	5.60699	5.3562	5.36334	6.05736	5.76058	5.3374	5.89835	5.52641	5.21294	5.87034	5.59846	0.259231	0.0463039	0.501416	0	0	0	0	4.70469e-05	6.20044e-05	0.700526	0.531536	1	0	0					0.163636		0.933142					-1.949	0.0950825	8.28352	0.787618
LYST	7.24768	7.57571	7.34063	7.79748	7.63345	6.46697	7.16016	7.29859	7.57108	6.74795	7.50341	7.41089	7.31283	0.379297	0.0518673	0.574881	0	0	0	0	1.47681e-05	2.2867e-05	0.258352	0.166851	1	0	0	5143	1228	3915		-0.293706	0.277826	5.44401	0.633	0.586	1		-0.676148	0.0793444	8.8513	0.702301
LYVE1	7.41142	5.04929	8.2166	8.51829	7.95816	6.711	8.50564	7.96254	7.64753	8.51971	8.30102	6.11299	7.57618	1.09459	0.144477	0.923969	0	0	0	0	2.65956e-10	1.83116e-08	0.000206884	3.00477e-06	1	1	1	NA	NA	NA		0.216783	0.312492		0.663	0.517	0.06		3.82944	0.156903	8.78224	1.37796
LYZ	7.16874	5.57959	6.828	4.60136	5.64646	3.48096	5.00256	6.74163	4.27788	6.02085	6.0609	5.95701	5.61383	1.10297	0.196474	0.960967	0	0	0	0	1.01065e-11	5.1691e-09	5.84005e-05	1.14183e-07	1	1	1	8332	2262	6070	201.453	-0.188811	0.298783		0.609	0.69	0.6		4.03929	0.232735	6.34076	1.47572
LZIC	7.59341	7.11225	7.48562	7.16271	7.11182	7.33057	7.34291	7.25854	7.13072	7.03786	7.14153	6.98885	7.22473	0.182375	0.0252431	0.142149	0	0	0	0	0.0130187	0.0124276	1	1	1	0	0	7961	2246	5715		-0.104895	0.287614	3.37508	0.928	0.069	0.2	LZIC	-1.42478	0.118651	8.41403	0.99833
LZTFL1	5.4289	6.08131	5.93603	5.8854	6.11509	5.42641	5.68293	5.77789	6.5743	5.59119	5.34813	5.75009	5.7998	0.349741	0.0603023	0.656399	0	0	0	0	3.07969e-06	6.33529e-06	0.0715761	0.0347943	1	0	1	7323	1599	5724	170.98	0.681818	0.307424	2.03223	0.672	0.448	0.8		0.886205	0.109717	7.44002	0.8163
LZTR1	7.65428	7.84114	7.77241	8.30716	7.72173	7.6746	8.14259	7.8281	8.23561	7.94334	8.00227	7.79795	7.9101	0.218812	0.0276624	0.184988	0	0	0	0	0.00607954	0.0058627	1	1	1	0	0	5760	2035	3725	51.619	0.272727	0.322159	3.4878	0.63	0.517	0.6		-1.01973	0.0617388	10.2717	0.63416
LZTS1	4.79801	4.63373	4.44686	4.16833	5.11446	4.90505	4.80171	5.34507	3.57582	4.91713	5.96397	4.39724	4.75562	0.600313	0.126232	0.903434	0	0	0	0	1.13434e-09	3.66066e-08	0.000413582	1.28158e-05	1	1	1	6981	1330	5651		0.490909	0.320575	0.579887	0.659	0.379	0.5		-0.972683	0.0914397	8.31247	0.760089
LZTS2	8.69322	8.64243	8.44456	8.70394	8.4246	8.47893	8.48291	8.96089	9.00282	8.64019	8.81668	8.97123	8.68853	0.210932	0.024277	0.123385	0	0	0	0	0.0177859	0.0169401	1	1	1	0	0	6179	2200	3980	107.029	0.181818	0.299668	3.39185	0.799	0.172	0.31		-2.17351	0.053644	10.8144	0.580125
LZTS3	7.48773	6.09449	6.5475	6.68277	6.95899	6.6267	6.79965	6.67017	7.13072	6.97855	8.14882	6.59516	6.89344	0.52381	0.0759867	0.762701	0	0	0	0	2.65896e-07	1.00617e-06	0.0113677	0.00300409	1	1	1					0.2		2.68908					-2.80063	0.0888287	9.31307	0.827268
M6PR	8.76091	8.68299	8.84326	8.9959	8.98782	8.51114	8.68561	8.82903	8.80745	8.71259	8.76468	8.69264	8.77284	0.134748	0.0153597	0.0142503	0	0	0	0	0.344089	0.329411	1	1	1	0	0	7148	2502	4646		-0.027972	0.302309	5.84311	0.727	0.207	0.31		0.454184	0.11884	9.563	1.13647
MACF1	12.0906	12.3156	11.6686	11.8975	12.1948	11.8804	11.8427	11.5636	11.8028	11.8536	12.7618	12.2809	12.0127	0.332109	0.0276464	0.184369	0	12	1	0	0.00610953	0.0058911	1	1	1	0	0	7659	2126	5533		0.265734	0.30002	1.44878	0.799	0.31	0.3		-1.65739	0.0719442	12.8303	0.923067
MACROD1	9.23003	8.8432	9.24593	8.22697	8.68561	9.03564	9.16119	8.86814	8.7098	9.51232	9.21106	9.46954	9.01662	0.367723	0.0407828	0.42034	0	0	0	0	0.000167142	0.000192823	1	1	1	0	0	8874	2482	6392		0.531469	0.305911	2.55414	0.762	0.172	0.1		-0.43378	0.0986624	10.4663	1.03263
MAD1L1	6.59224	6.64727	6.59942	6.58056	6.64194	6.36658	6.4011	6.62364	6.50293	6.8227	6.76024	6.60637	6.59542	0.129165	0.019584	0.0511595	0	0	0	0	0.0848392	0.0808291	1	1	1	0	0	6649	1617	5032		0.587413	0.319897	1.85502	0.609	0.483	0.42		-0.887037	0.0881829	8.28676	0.730751
MAD2L1BP	7.04286	7.17565	7.42936	6.93831	7.37908	7.50978	7.36297	7.38481	6.83263	7.24734	6.83449	7.12298	7.18835	0.235532	0.0327657	0.282793	0	0	0	0	0.00135056	0.0013619	1	1	1	0	0	5178	2128	3051		0.41958	0.28697	0.68649	0.659	0.448	0.1		0.13474	0.113942	8.34116	0.950408
MAD2L2	6.52139	6.1162	6.46994	6.68688	6.70263	6.74751	6.63073	7.2504	7.25811	6.23871	6.51134	6.56558	6.64162	0.340169	0.0512177	0.567269	0	0	0	0	1.68138e-05	2.55181e-05	0.288304	0.189962	1	0	0					0.405594		5.28261	0.69	0.517	0.6		-0.427301	0.10432	8.28859	0.864666
MADD	9.11983	9.20356	9.23951	9.08648	9.17167	8.7701	9.11562	8.8708	9.07995	9.48274	9.00434	8.99319	9.09481	0.18207	0.0200191	0.0565587	0	0	0	0	0.0732596	0.0697551	1	1	1	0	0	6320	2009	4311		0.48951	0.290478	3.34277	0.659	0.414	0.3		-1.54975	0.0783385	10.6737	0.836165
MAEA	8.05504	8.3444	8.0797	8.02774	8.0803	8.31483	8.33254	8.14382	8.35188	8.27351	7.96268	8.16635	8.17773	0.139551	0.0170647	0.0246061	0	0	0	0	0.19749	0.188894	1	1	1	0	0	6734	2274	4461		-0.132867	0.32983	3.76439	0.928	0.069	0.42		0.413976	0.0737657	10.286	0.75875
MAEL	5.01985	5.02195	4.31111	3.86921	4.37428	5.29866	5.61209	5.76079	4.40078	5.10633	4.66055	4.5351	4.83089	0.567839	0.117543	0.889449	0	0	0	0	2.44487e-09	5.4554e-08	0.000616351	2.76222e-05	1	1	1	NA	NA	NA		0.00606061	0.285814		0.834	0.241	0.01		-2.34433	0.290375	5.47531	1.58989
MAF	5.58991	5.19512	5.93603	6.21315	5.56511	5.01183	5.81982	5.63507	4.65239	6.10312	5.90671	5.78209	5.61753	0.45967	0.0818278	0.790671	0	0	0	0	1.20411e-07	5.80807e-07	0.00656196	0.0013604	1	1	1					0.0699301		1.19183	0.624	0.621	0.7		2.34284	0.0947771	8.82792	0.836685
MAF1	10.513	9.919	10.0822	10.1248	10.0774	10.0138	10.3628	10.1834	10.32	10.235	9.80196	10.1278	10.1468	0.194974	0.0192154	0.0462029	0	0	0	0	0.0960694	0.0915791	1	1	1	0	0					-0.0909091		3.67605	0.928	0.103	0.01	MAF1	-3.94647	0.0693365	11.7888	0.817394
MAFB	5.8491	4.58475	6.01461	5.32493	5.74209	4.69677	5.93593	5.79479	5.12609	6.34021	6.43239	4.82354	5.55543	0.63041	0.113476	0.881572	0	0	0	0	3.57285e-09	6.69861e-08	0.000756808	4.03661e-05	1	1	1					-0.0629371		-0.139658	0.636	0.621	0.73		2.85671	0.122171	8.25141	1.00808
MAFF	3.72832	2.89189	3.06081	4.12056	5.35126	3.45597	4.01344	5.30631	5.6318	3.0352	6.53583	3.04334	4.18123	1.22741	0.293553	0.984511	0	0	0	0	1.63203e-13	1.9912e-09	2.24966e-05	1.84387e-09	1	1	1	NA	NA	NA		0.447552	0.304103	0.892213	0.834	0.172	0.3		-0.331948	0.176163	8.81179	1.55232
MAFG	4.47706	4.49482	4.49464	4.63575	4.899	4.57436	4.99401	4.92144	5.37624	4.65152	5.01039	5.12747	4.80472	0.291717	0.0607147	0.65932	0	0	0	0	2.86705e-06	5.98625e-06	0.0676327	0.0323919	1	0	1	NA	NA	NA	161.17	-0.153846	0.322908	1.41994	0.785	0.138	0.3		0.628942	0.0766945	9.89397	0.758813
MAFK	7.61228	7.86184	6.69114	7.35169	7.37908	6.41927	6.83836	7.41609	7.80419	7.28503	8.84363	8.23805	7.47839	0.66949	0.0895233	0.821119	0	0	0	0	4.58924e-08	3.06842e-07	0.00346671	0.000518492	1	1	1				41.008	0.436364		0.784625	0.773	0.414	0.02		-2.81736	0.0814298	11.2189	0.913552
MAGED1	10.0294	10.2212	9.94814	9.93403	9.72832	10.2817	10.1937	9.62029	9.40883	10.1034	9.3712	10.2943	9.92789	0.326341	0.0328712	0.284829	0	0	0	0	0.00131118	0.00132386	1	1	1	0	0	7477	2631	4846		0.58042	0.309315	3.5369	0.69	0.414	0.3		0.0208808	0.0999262	10.755	1.07471
MAGED2	10.4753	10.5145	10.1519	10.7002	9.90943	10.1658	10.2627	10.2138	10.2282	10.0811	9.70212	10.7625	10.264	0.308531	0.0300596	0.229952	0	0	0	0	0.00294673	0.00289016	1	1	1	0	0	7549	3079	4469	39.17	0.727273	0.310414	4.67661	0.69	0.414	0.6		-0.392206	0.0756353	11.1403	0.842603
MAGEE1	5.58991	5.82077	5.7385	5.75461	4.732	6.01519	5.2595	5.75505	5.59795	5.67727	4.53661	5.69231	5.51414	0.448689	0.0813707	0.788989	0	0	0	0	1.27858e-07	6.05011e-07	0.00683541	0.00144454	1	1	1					0.627273		0.833368	0.685	0.517	0.3		0.0679729	0.201837	6.15909	1.24313
MAGEF1	7.6003	7.7131	7.56237	7.41987	7.64587	7.78411	7.64543	7.97371	7.11884	7.74122	7.27035	7.68081	7.59633	0.231768	0.0305105	0.23898	0	0	0	0	0.00258045	0.00254102	1	1	1	0	0					0.482517		0.51892					-0.170075	0.116608	8.92392	1.0406
MAGEH1	6.55725	6.79724	6.31886	6.69301	6.86014	6.78312	6.55721	6.99658	6.9746	6.37006	6.68195	6.66333	6.68778	0.213243	0.0318855	0.266507	0	0	0	0	0.0017332	0.0017303	1	1	1	0	0					0.328671			0.799	0.241	0.04	MAGEH1	0.298877	0.0752705	8.20198	0.617367
MAGI1	8.58186	8.82091	8.30189	7.84785	8.54086	8.16285	8.15989	7.72756	7.51776	8.25163	9.35333	8.55527	8.31847	0.501287	0.060262	0.656222	0	0	0	0	3.10138e-06	6.37067e-06	0.0719758	0.0350394	1	0	1					0.286713		1.29617	0.69	0.448	0.32		-1.82379	0.0924993	9.6595	0.893497
MAGI2-AS3	5.07036	5.64078	5.14053	5.29297	5.57033	5.78366	5.75553	5.71418	5.33573	5.24969	5.21294	5.57389	5.44505	0.254832	0.0468007	0.508409	0	0	0	0	4.22295e-05	5.64045e-05	0.637258	0.477109	1	0	0					-0.133333			1	0	0.1		-2.37701	0.109015	8.57834	0.935171
MAGI3	6.9325	6.8026	6.46994	6.51511	6.47382	6.16153	6.0802	6.46378	6.11728	6.29814	6.98039	6.81413	6.50912	0.31453	0.0483215	0.529651	0	0	0	0	3.0513e-05	4.25136e-05	0.480318	0.344736	1	0	0	6500	1423	5077		0.481818	0.287954	1.62864	0.743	0.276	0.1		-1.10766	0.113228	7.51368	0.850755
MAGOH	6.91049	6.86547	7.14987	7.06041	6.92882	7.19739	6.90599	7.36986	7.81712	6.73367	7.23921	6.75286	7.0776	0.305486	0.0431624	0.457603	0	0	0	0	9.52849e-05	0.000115994	1	1	1	0	0	7822	2327	5495		0.601399	0.303252	5.2051	1	0.069	0.01		1.64004	0.094289	8.09692	0.763451
MAGT1	8.31277	8.06858	8.14603	8.80703	8.53219	7.94883	7.92603	7.97742	7.44108	7.89027	8.47712	8.11073	8.13651	0.357734	0.0439665	0.468667	0	0	0	0	7.92352e-05	9.83499e-05	1	0.895199	1	0	0	7642	2483	5158		0.356643	0.290634	1.92603	0.6	0.586	0.61		1.81497	0.0936276	10.3734	0.971237
MAIP1	7.05043	7.19005	7.72812	7.00395	7.15242	7.4635	7.38438	7.44849	7.10986	7.26531	6.92173	7.25855	7.24807	0.228192	0.0314832	0.258276	0	0	0	0	0.00194517	0.00193366	1	1	1	0	0				22.079	0.454545		1.98768	0.928	0.034	0.1		-0.141418	0.14682	7.81875	1.14795
MAK16	5.67071	5.81015	5.75821	5.68653	5.82742	6.02797	5.74538	6.12827	6.15851	5.85135	6.78087	5.61445	5.92165	0.322633	0.0544837	0.60223	0	0	0	0	8.87897e-06	1.49469e-05	0.16887	0.100315	1	0	0	6878	1615	5264		0.727273	0.299246	1.888	0.592	0.655	0.09		0.882114	0.110429	7.73164	0.853799
MAL	4.86822	4.34108	3.94897	3.76433	3.79424	3.77176	3.87132	3.50368	5.12609	4.39992	3.91208	2.8455	4.01227	0.606959	0.151276	0.931227	0	0	0	0	1.62503e-10	1.47385e-08	0.000166516	1.83596e-06	1	1	1					0.284848			0.609	0.483	0.33		0.153855	0.156498	6.56563	1.02751
MALSU1	8.57575	8.35994	8.83091	8.62323	8.67292	8.93521	8.8462	9.00694	8.65426	8.76899	8.3363	8.56737	8.6815	0.208536	0.0240207	0.119225	0	0	0	0	0.0193343	0.0184067	1	1	1	0	0	7163	1863	5300		0.034965	0.277087	3.30193					-0.0611316	0.132831	9.14015	1.2141
MALT1	6.92977	6.71712	6.80923	6.8946	7.26457	6.90819	6.82397	7.12462	6.97789	6.80642	7.15565	6.95591	6.94733	0.161876	0.0233005	0.107099	0	0	0	0	0.0244818	0.0232862	1	1	1	0	0	6300	1492	4808	32.553	-0.146853	0.280563	2.3542	0.596	0.552	0.7		-1.27736	0.0694788	9.0321	0.62754
MAMDC2	6.13669	6.38652	6.73159	7.55852	6.54979	5.40697	6.65804	4.34996	6.70328	8.32869	6.37624	6.88215	6.5057	0.98674	0.151673	0.931581	0	0	0	0	1.58004e-10	1.45614e-08	0.000164515	1.78513e-06	1	1	1	6572	1683	4889		0.405594	0.291347						1.8172	0.14561	8.15458	1.18739
MAML1	7.20762	7.50672	7.40664	7.56076	7.72992	7.53835	7.5051	7.66307	7.57543	7.6438	7.74426	7.40961	7.54094	0.15165	0.0201102	0.0579749	0	0	0	0	0.0710427	0.0676364	1	1	1	0	0	5176	1711	3465		0.272727	0.301498	1.46622	0.696	0.276	0.1		-2.2068	0.058399	9.8713	0.576474
MAML2	6.268	6.40427	6.32327	6.31481	5.98429	5.11922	5.65609	5.83346	6.49835	6.40652	6.63738	6.07797	6.12697	0.425694	0.0694788	0.724819	0	0	0	0	6.89996e-07	2.00877e-06	0.022695	0.00779557	1	1	1	5611	1365	4247		0.0363636	0.292582	1.55834	0.645	0.31	0.3		-0.538608	0.0888876	7.89014	0.701336
MAML3	5.39759	5.92775	5.13048	5.69878	5.34518	4.23553	4.55675	4.7472	3.22294	5.08849	5.42005	5.5462	5.02641	0.745912	0.148398	0.927952	0	0	0	0	1.99601e-10	1.61181e-08	0.000182102	2.25509e-06	1	1	1				25.651	0.406061		0.768865	0.696	0.414	0.31		-1.47353	0.113773	6.73055	0.765753
MAMLD1	5.38965	5.66454	4.88963	4.9201	5.24426	5.02038	4.62477	5.36783	5.79008	5.21722	5.61652	5.27534	5.25169	0.345795	0.0658445	0.699947	0	0	0	0	1.21942e-06	3.08233e-06	0.0348242	0.013777	1	1	1					0.10303		1.29721	0.752	0.276	0.5		-1.92774	0.104528	7.2523	0.758067
MAMSTR	4.38427	4.11826	4.61483	4.37582	3.40764	3.8506	4.18846	3.47601	4.42028	4.84458	3.49018	4.22166	4.11605	0.467255	0.11352	0.881749	0	0	0	0	3.55794e-09	6.68326e-08	0.000755075	4.01976e-05	1	1	1				82.259	0.587879		1.32498					-1.59298	0.142641	6.15165	0.877479
MAN1A1	7.007	6.77285	7.30757	7.79178	7.26457	6.60697	7.08769	7.59877	7.04852	7.99932	7.37207	6.83144	7.22404	0.418801	0.0579732	0.636838	0	0	0	0	4.65204e-06	8.81247e-06	0.0995633	0.0525587	1	0	0	6044	1820	4224	201.272	-0.167832	0.294632	2.49474	0.928	0.103	0.02		2.48244	0.086893	9.22824	0.80187
MAN1A2	6.92977	7.24033	6.93	7.16565	7.01941	6.59557	7.04695	7.02311	6.78453	6.81729	7.24747	7.04104	6.98676	0.19125	0.0273733	0.179766	0	0	0	0	0.00664818	0.00640101	1	1	1	0	0	6632	1844	4789	154.466	0.34965	0.280252	2.05562					-0.0815707	0.0866013	9.22958	0.799293
MAN1B1	8.27988	8.49614	8.12468	8.44746	8.08396	8.08753	8.2425	8.21669	7.76849	8.08279	7.56419	8.39441	8.14906	0.269685	0.033094	0.28952	0	0	0	0	0.0012319	0.00124721	1	1	1	0	0	6019	2148	3872		0.391608	0.297053	3.82397	0.713	0.31	0.6		-0.812147	0.0716212	9.72271	0.696352
MAN1C1	7.20988	7.51	7.02255	7.35557	6.293	7.76642	6.88071	7.32014	6.38877	6.65706	6.22047	7.40062	7.0021	0.512958	0.0732577	0.74792	0	0	0	0	3.92782e-07	1.3299e-06	0.0150252	0.00443765	1	1	1	6587	1832	4755	83.899	0.509091	0.299167	1.84611	0.928	0.103	0.1		-1.05199	0.0930543	8.94578	0.832443
MAN2A1	6.16485	6.29812	6.51311	6.48714	6.65182	5.87135	5.94926	6.16339	6.09318	6.18095	6.6965	6.33959	6.28411	0.262955	0.0418445	0.439635	0	0	0	0	0.000129678	0.000153124	1	1	1	0	0	6529	1330	5199		-0.433566	0.270975	1.47772	0.752	0.31	0.3		1.81654	0.143745	6.58495	0.946556
MAN2A2	9.84044	9.29299	10.2609	9.75596	10.0979	9.62583	10.3332	8.94016	9.6876	10.1153	9.08675	10.1508	9.76566	0.461767	0.0472848	0.514693	0	0	0	0	3.80442e-05	5.14913e-05	0.581749	0.429823	1	0	0	5957	2189	3768		0.741259	0.296318	2.26637	1	0.034	0.01		-1.78061	0.0979812	11.0078	1.07856
MAN2B1	8.21513	7.02085	7.48167	7.77837	7.37908	7.58232	7.34963	8.01995	7.395	7.68594	7.89067	7.58768	7.61553	0.32738	0.0429884	0.455833	0	0	0	0	9.91981e-05	0.000120261	1	1	1	0	0	6512	1908	4604		0.48951	0.296518	3.40608	0.656	0.517	0.9		0.702917	0.0735224	9.51174	0.699326
MAN2B2	8.39137	8.51096	8.2483	8.50207	8.14559	8.15024	8.21334	7.91439	8.08337	8.43312	8.22274	8.5094	8.27707	0.192352	0.0232391	0.105948	0	0	0	0	0.0249812	0.0237599	1	1	1	0	0	6846	2052	4794		0.377622	0.293295	4.94895					-0.611423	0.071745	9.96615	0.715022
MAN2C1	9.73166	9.73659	9.75606	9.92581	10.1507	9.79858	10.2804	9.30895	9.99492	10.1534	9.79943	10.2718	9.90902	0.280282	0.0282855	0.195698	0	0	0	0	0.00502135	0.00486032	1	1	1	0	0	7305	2610	4696		0.314685	0.298069	1.07422	0.857	0.103	0.01		-2.09764	0.0683643	10.821	0.739768
MANBA	7.48028	7.72727	7.37081	7.66745	6.7925	7.11595	7.44208	7.15329	7.07337	6.83613	6.82349	7.48811	7.24756	0.328111	0.045272	0.487343	0	0	0	0	5.90635e-05	7.57615e-05	0.855953	0.6673	1	0	0	6316	1944	4372		0.594406	0.29024	3.19124	0.707	0.483	0.7		1.12708	0.127292	8.07915	1.02841
MANBAL	5.66414	5.76689	5.84679	5.89253	5.88722	5.53184	5.64522	6.04597	6.53905	5.28145	5.71987	5.44987	5.77257	0.320421	0.0555075	0.614002	0	0	0	0	7.31813e-06	1.27442e-05	0.143984	0.0826802	1	0	0	5891	2205	3686		-0.0699301	0.330307	6.3065					0.197932	0.0692766	9.20943	0.637998
MANEA	5.70947	5.78327	5.58509	6.29342	5.95665	6.2659	5.82946	5.6288	5.67303	5.89306	5.68137	5.52744	5.81891	0.248406	0.0426894	0.452646	0	0	0	0	0.000106339	0.000128017	1	1	1	0	0	NA	NA	NA		0.545455	0.276588	3.28057	0.762	0.207	0.3		0.712026	0.115573	7.33486	0.847712
MANF	7.84043	7.51491	7.10696	9.47537	7.2287	7.76642	7.7392	7.34139	8.60398	6.85208	7.50341	7.3374	7.69252	0.714773	0.0929179	0.832537	0	0	0	0	3.07578e-08	2.37869e-07	0.00268744	0.000347502	1	1	1	8671	2295	6377		0.797203	0.325984	2.40292	0.762	0.276	0.05		0.601549	0.109937	9.31886	1.02449
MANSC1	6.85105	6.70857	6.52467	6.9656	7.02512	6.54609	6.5279	7.15547	6.7995	6.9091	6.86488	6.52123	6.78326	0.217467	0.0320593	0.270402	0	0	0	0	0.00164935	0.00164972	1	1	1	0	0				36.882	0.160839		1.59176	1	0.069	0.01		0.302683	0.0762972	8.18357	0.624384
MAOA	9.00637	9.83707	9.7723	10.7269	9.87372	9.42994	9.81278	9.05857	9.55879	10.6088	9.32082	9.69562	9.72514	0.528201	0.0543129	0.600549	0	0	0	0	9.17271e-06	1.53553e-05	0.173485	0.103633	1	0	0	9231	2613	6618	51.645	0.832168	0.30161	9.17005	0.497	0.655	0.81		0.277659	0.157644	10.8852	1.71599
MAOB	9.95409	10.4765	10.4207	10.022	9.81555	10.5263	10.3412	9.85086	10.1893	10.5667	10.0773	10.3832	10.2187	0.268411	0.0262668	0.159763	0	0	0	0	0.00939869	0.00900324	1	1	1	0	0	9156	2901	6255	53.64	0.657343	0.300059		0.575	0.724	0.6		-0.214445	0.153647	10.9007	1.67486
MAP10	5.81396	6.10755	6.24627	5.28216	5.78763	5.28453	5.77062	6.02226	4.60204	6.24275	5.46041	5.96749	5.71564	0.483109	0.084524	0.802531	0	0	0	0	8.50579e-08	4.59691e-07	0.00519359	0.000960984	1	1	1					0.645455							-0.782162	0.226623	5.81427	1.31765
MAP1A	10.1851	10.4165	8.02244	10.4846	8.49424	8.95653	9.23105	10.0479	8.43931	8.74285	10.3997	10.4092	9.48578	0.928013	0.0978321	0.846964	0	0	0	0	1.76636e-08	1.6879e-07	0.00190699	0.000199563	1	1	1	7949	2245	5704	42.771	0.524476	0.29206	2.53254	0.834	0.103	0.2		-1.43572	0.119688	10.466	1.25266
MAP1B	9.16991	9.56767	8.84018	10.3491	10.0046	9.24804	9.67419	9.21479	8.6594	9.27315	10.714	9.27661	9.4993	0.601619	0.063333	0.68074	0	0	0	0	1.83867e-06	4.22677e-06	0.047754	0.0207733	1	1	1	8229	2196	6034	25.847	0.48951	0.297517	3.30323	0.701	0.345	0.3		0.730947	0.100182	11.3697	1.13904
MAP1LC3A	7.72378	7.55361	7.82631	7.69624	7.61462	8.09363	7.98653	7.45382	8.78412	8.35318	7.40198	7.52286	7.83422	0.409975	0.0523313	0.580722	0	0	0	0	1.34724e-05	2.11653e-05	0.239125	0.152212	1	0	0	8204	2536	5668	48.811	0.370629	0.320997		0.696	0.483	0.3		0.408542	0.0769512	10.2061	0.785372
MAP1LC3B	6.28093	5.61661	5.94178	5.89608	6.27712	5.87607	5.73002	6.5723	5.66488	5.92859	7.20738	6.094	6.09048	0.449083	0.0737352	0.750133	0	0	0	0	3.66505e-07	1.26515e-06	0.0142937	0.00414077	1	1	1	8557	2337	6221	50.094	0.153846	0.265317	4.39904	0.607	0.655	0.3		1.37897	0.0999524	11.4056	1.14002
MAP1S	7.26946	7.22643	6.99236	7.61455	7.47962	7.33572	7.196	7.59717	7.9522	7.4016	7.78568	7.25997	7.4259	0.272292	0.0366678	0.351655	0	0	0	0	0.000469428	0.000500658	1	1	1	0	0	7428	1491	5938		0.0559441	0.28538	5.27801	0.72	0.414	0.1	MAP1S	-1.09446	0.08211	8.78041	0.720959
MAP2	5.00953	6.58637	5.57771	5.88897	6.73322	4.79971	5.2595	5.10425	6.41817	6.27071	6.59658	6.19552	5.87002	0.693087	0.118072	0.890512	0	0	0	0	2.32942e-09	5.31652e-08	0.00060066	2.63178e-05	1	1	1				33.562	0.627273			0.598	0.483	0.31		-0.0374398	0.0893046	8.18685	0.731123
MAP2K1	9.36514	7.52631	7.8464	8.80467	8.63481	7.7317	7.70032	8.68314	7.63715	7.89541	10.0969	7.78912	8.30925	0.81055	0.0975479	0.846522	0	0	0	0	1.82255e-08	1.72039e-07	0.0019437	0.000205912	1	1	1	8007	2306	5701		0.405594	0.30553	4.8968	0.459	0.759	0.7		-0.296491	0.127923	9.67986	1.23828
MAP2K2	9.24495	8.47613	8.8471	8.89837	8.78775	8.86751	8.8083	8.65797	9.08224	8.95341	8.87436	8.86504	8.86359	0.191676	0.0216251	0.079129	0	0	0	0	0.0427006	0.0406	1	1	1	0	0	8584	2552	6032		-0.181818	0.320507	3.90792	0.559	0.586	0.8		-1.36581	0.0594887	11.5102	0.684728
MAP2K3	9.16469	7.88858	7.68243	8.45891	8.91786	8.8002	7.74431	9.05156	7.90453	7.43552	10.5097	7.86299	8.45177	0.880616	0.104193	0.863073	0	0	0	0	8.96224e-09	1.12686e-07	0.00127313	0.000101255	1	1	1	7530	2531	4999	169.317	0.685315	0.326709	2.05039	0.69	0.379	0.3		-0.963286	0.107409	10.5606	1.1343
MAP2K4	6.15084	6.03648	6.33645	5.89608	6.44852	6.34972	6.12786	5.93349	5.04046	6.01141	6.68681	6.21617	6.10286	0.405043	0.0663694	0.703576	0	0	0	0	1.12114e-06	2.89157e-06	0.0326689	0.0126667	1	1	1	7642	2084	5558		0.517483	0.275562	2.27447	0.582	0.586	0.5		0.416418	0.107696	9.16178	0.986688
MAP2K5	6.93523	7.16319	6.8342	7.02031	6.87709	7.4509	7.15058	7.89884	7.34486	7.21481	7.11469	7.23995	7.18705	0.289776	0.0403191	0.412462	0	0	0	0	0.000187028	0.000213663	1	1	1	0	0	6568	1945	4623	197.905	-0.125874	0.282274	2.12719	0.659	0.448	0.31		-0.864779	0.10216	8.83494	0.902575
MAP2K7	7.30364	7.31731	7.24142	7.07458	7.26618	7.0083	7.44365	7.14453	7.20006	7.60668	7.34307	7.46612	7.28463	0.169558	0.0232761	0.106568	0	0	0	0	0.0246789	0.0234732	1	1	1	0	0	5607	1965	3642	351.635	0.531469	0.312123	4.47242	0.462	0.759	0.4		-1.1842	0.0652909	9.59832	0.626683
MAP3K1	6.00265	6.58325	6.31886	6.54256	6.12576	5.94955	6.13566	6.6014	6.05626	6.2588	6.72281	6.76493	6.33854	0.29187	0.0460468	0.49761	0	0	0	0	4.97706e-05	6.51472e-05	0.736033	0.562309	1	0	0					0.034965		1.34395	0.569	0.586	0.6		0.691461	0.0797234	8.103	0.645999
MAP3K10	7.94835	7.25019	7.27373	7.6747	7.42879	7.34255	7.74939	7.52136	7.74549	7.43199	7.54421	7.48204	7.53273	0.211481	0.028075	0.19145	0	0	0	0	0.00535522	0.0051767	1	1	1	0	0	NA	NA	NA		0.0333333	0.285242	4.09821	0.701	0.345	0.3	MAP3K10	-5.46138	0.0850443	9.05598	0.770159
MAP3K11	8.34903	8.36992	8.3241	8.58195	8.50995	8.44757	8.30948	8.64482	8.44765	8.61859	8.78355	8.339	8.47713	0.152059	0.0179376	0.0330147	0	0	0	0	0.147646	0.141037	1	1	1	0	0	6036	1981	4055		0.538462	0.282212	2.27937	0.663	0.483	0.1		-2.97194	0.0556609	10.6604	0.593371
MAP3K12	6.62641	6.54535	6.01461	7.11628	6.51231	6.31886	7.24004	6.43892	6.84711	6.67809	6.11968	6.70358	6.59677	0.36228	0.0549178	0.60701	0	0	0	0	8.17704e-06	1.39635e-05	0.157759	0.0923842	1	0	0					0.10303		2.9085	0.743	0.241	0.1		-2.01066	0.0874471	8.41397	0.735778
MAP3K14	7.04791	6.88583	6.70475	6.64529	6.6859	8.24267	6.64445	8.05193	6.8897	7.7211	7.36145	6.82952	7.14254	0.568269	0.0795611	0.781023	0	0	0	0	1.62668e-07	7.13641e-07	0.00806272	0.00183783	1	1	1					0.678322		0.0160497	0.648	0.552	0.3		-1.56176	0.0884224	9.22065	0.815312
MAP3K2	5.51894	6.3057	6.06296	5.89962	6.23171	5.89479	6.08424	5.77221	5.50967	6.14256	6.09791	6.36623	5.99055	0.280589	0.0468387	0.50894	0	0	0	0	4.18832e-05	5.59998e-05	0.632686	0.473196	1	0	0	5806	1688	4118	75.449	-0.318182	0.262664	2.98503	0.815	0.241	0.3		0.739315	0.0764786	9.50234	0.726725
MAP3K3	8.69322	8.85229	8.00054	8.52174	9.14129	8.80206	8.08641	8.80491	8.98819	8.8273	9.72182	8.77893	8.76822	0.450319	0.0513581	0.568862	0	0	0	0	1.63471e-05	2.49169e-05	0.281511	0.18469	1	0	0	5882	2561	3321		-0.048951	0.296784	2.07688	0.701	0.379	0.3		-2.06779	0.0776111	10.6545	0.82691
MAP3K4	8.25499	8.27082	8.0823	8.83041	8.18101	8.26533	8.14934	8.387	8.9518	8.01711	8.17677	8.28767	8.32121	0.284771	0.0342222	0.310674	0	0	0	0	0.000901981	0.000926753	1	1	1	0	0	5812	1823	3989		0.328671	0.285802	1.39035	0.743	0.276	0.3		-1.58507	0.0884788	9.44149	0.835371
MAP3K5	8.21401	8.96603	8.95921	9.21464	8.4908	8.93464	8.54274	7.95128	8.91102	8.98449	8.63783	9.25895	8.75547	0.396343	0.0452681	0.487166	0	0	0	0	5.91149e-05	7.58198e-05	0.856612	0.66788	1	0	0	6696	2158	4538	454.33	0.496503	0.290332	1.34998	0.551	0.621	0.34		-0.851998	0.13762	9.40976	1.29497
MAP3K6	9.36007	8.9081	8.9991	9.67302	9.59859	9.79796	10.0117	9.40425	9.6881	10.186	9.49639	9.13431	9.52146	0.387814	0.0407305	0.419455	0	0	0	0	0.000169265	0.000195055	1	1	1	0	0	6162	1878	4284		0.356643	0.295032	1.39326	0.815	0.241	0.3		-2.11337	0.0639494	11.3308	0.724596
MAP3K7	8.33567	8.46264	8.22252	7.95557	8.07572	7.97216	8.0854	8.12056	8.33271	8.1755	8.67444	8.38141	8.23286	0.212709	0.0258366	0.151708	0	0	0	0	0.0107711	0.0103013	1	1	1	0	0	6410	2184	4226		0.475524	0.286768	2.18474	0.541	0.724	0.7		-0.794487	0.0811603	9.69826	0.787114
MAP3K7CL	4.2679	4.71564	3.18251	3.41428	5.60127	2.67138	3.16247	4.95189	5.24021	3.90417	7.35229	6.80831	4.60603	1.47083	0.319327	0.987874	1	0	0	0	7.11653e-14	1.82257e-09	2.05914e-05	8.04026e-10	1	1	1					0.857143			0.886	0.103	0.1		-1.74224	0.241957	5.85287	1.41615
MAP3K8	5.83164	5.03112	5.73187	5.57577	6.48215	6.25145	6.29375	6.53256	5.77501	5.50639	5.8857	5.25838	5.84632	0.472753	0.0808634	0.786599	0	0	0	0	1.36716e-07	6.33318e-07	0.00715523	0.00154462	1	1	1	NA	NA	NA		0.664336	0.281006	1.75035	0.555	0.724	0.33		0.0157487	0.112005	7.9611	0.891683
MAP4	13.7122	13.782	13.0302	12.39	12.931	12.8277	13.5691	12.5476	13.0359	13.3919	13.3898	13.817	13.202	0.480455	0.0363925	0.346256	0	12	1	0	0.000504481	0.000535595	1	1	1	0	0	8815	3392	5423		0.615385	0.289025	3.21458	0.834	0.276	0.3		-1.15805	0.0724072	14.2982	1.03529
MAP4K2	6.69562	6.40074	6.8311	6.69912	6.38772	6.38987	6.79965	6.84799	7.2085	6.83345	6.8541	6.83335	6.73177	0.24085	0.0357781	0.334484	0	0	0	0	0.000593238	0.000623651	1	1	1	0	0	6740	1575	5165		-0.430303	0.301848	4.5804	1	0.069	0.1		-2.01502	0.0680431	8.82763	0.600659
MAP4K3	8.65897	8.63117	8.53684	8.33751	8.33234	8.97589	8.21885	8.09236	8.31589	8.71985	8.67075	8.53721	8.5023	0.249134	0.029302	0.214286	0	0	0	0	0.00369225	0.00359928	1	1	1	0	0	6255	2193	4062		0.321678	0.268345	1.89747	0.743	0.379	0.3		-0.544105	0.0924615	9.6901	0.895961
MAP4K4	10.5121	10.3323	9.71798	9.70525	10.2616	9.7936	9.92242	10.1611	10.0589	9.98548	10.7555	10.7322	10.1615	0.366754	0.0360924	0.34068	0	0	0	0	0.000545908	0.000576762	1	1	1	0	0	6591	2650	3941		0.216783	0.283038	1.82937	0.667	0.448	0.3		-2.42644	0.0770273	11.5265	0.887857
MAP4K5	7.56375	7.57728	7.46977	7.40375	7.81705	7.69344	7.49756	7.64454	7.69033	7.29089	7.95765	7.40062	7.58389	0.189229	0.0249515	0.137281	0	0	0	0	0.0142979	0.0136381	1	1	1	0	0	6594	1844	4750		0.125874	0.277752	1.61039	0.815	0.207	0.01		-1.07897	0.0744321	8.9521	0.666323
MAP6	5.01985	6.11188	5.34553	4.75003	4.96391	5.42641	5.67226	5.1748	5.36622	5.56563	5.21294	5.64958	5.35492	0.368522	0.0688194	0.720393	0	0	0	0	7.63508e-07	2.16585e-06	0.0244698	0.00862611	1	1	1	6452	1339	5113		0.345455	0.279266		0.727	0.414	0.35		-1.09533	0.104485	7.59775	0.793851
MAP7D1	11.4349	11.4326	11.1957	11.4648	11.2488	11.0814	11.2787	10.9992	11.4954	11.6491	11.3139	11.4659	11.3384	0.187137	0.0165048	0.0213312	0	10	1	0	0.237537	0.227344	1	1	1	0	0	7563	2809	4754		0.454545	0.291184	2.74638					-1.65094	0.0778627	12.9085	1.00509
MAP7D3	7.7457	7.98493	7.70122	7.9867	7.70522	7.47132	7.92491	8.04489	8.91189	7.72255	8.08018	7.79501	7.92288	0.35853	0.0452526	0.4869	0	0	0	0	5.93191e-05	7.60513e-05	0.859228	0.670187	1	0	0	5975	1842	4133		0.58042	0.285634	1.60335	0	0	0.3		-0.127344	0.0951112	8.89633	0.84614
MAP9	5.71583	6.05458	6.10974	5.81962	5.92031	5.40697	6.05987	5.47655	5.75978	5.90839	5.1007	6.0154	5.77898	0.309368	0.0535333	0.593114	0	0	0	0	1.06548e-05	1.73908e-05	0.196481	0.120377	1	0	0					0.363636		2.61212					1.02494	0.134519	7.5425	1.01461
MAPK1	8.4865	8.53049	8.22488	8.15248	8.39915	8.18298	8.08942	8.54099	8.02566	8.49283	8.8409	8.32141	8.35731	0.234972	0.0281157	0.192423	0	0	0	0	0.00528882	0.00511379	1	1	1	0	0	8372	2439	5933		0.412587	0.310374	3.01529	0.387	0.862	0.4		1.13576	0.0814835	10.8583	0.884771
MAPK11	5.75342	5.95691	5.94752	6.14317	5.91621	6.01091	6.03925	6.33878	6.43265	5.81383	6.15523	5.70489	6.01773	0.221281	0.0367715	0.353602	0	0	0	0	0.000456916	0.000488162	1	1	1	0	0					0.660606		1.87961	0.799	0.31	0.3		-2.04248	0.0734241	8.97139	0.658716
MAPK12	6.46209	6.55174	5.98703	6.24969	6.15038	6.87557	6.61966	7.01352	7.061	6.50059	6.78995	6.81992	6.59009	0.340447	0.0516604	0.572579	0	0	0	0	1.53888e-05	2.36757e-05	0.267488	0.173862	1	0	0	7159	1913	5246		-0.227273	0.327206	2.40576	0.743	0.172	0.04		-1.52786	0.0776447	8.72342	0.677327
MAPK14	7.10233	7.31731	7.40247	7.57965	7.2774	7.24195	7.19972	6.88529	6.818	7.25735	7.39753	7.3061	7.23209	0.213703	0.0295492	0.219154	0	0	0	0	0.0034291	0.00334917	1	1	1	0	0	8084	2208	5875		-0.00699301	0.298644	1.91941	0.449	0.862	0.37		0.957896	0.0765003	9.99682	0.76476
MAPK1IP1L	7.57953	7.51491	7.08892	7.38113	7.82908	7.80776	7.29848	7.80188	8.81115	7.7182	7.88327	7.0025	7.64307	0.470968	0.0616203	0.666667	0	0	0	0	2.45394e-06	5.29528e-06	0.0598261	0.0277246	1	0	1	8522	2441	6081	47.55	0.629371	0.238952	1.09236	0	0	0.1		0.688106	0.0846947	10.576	0.895731
MAPK3	8.55017	8.50275	8.29852	8.62858	8.11555	8.43323	8.50939	8.63625	8.79256	8.58399	8.63405	8.53369	8.51823	0.175377	0.0205884	0.0647017	0	0	0	0	0.0604725	0.0575415	1	1	1	0	0	7822	2452	5370		0.188811	0.324799	5.45741	0.429	0.828	0.4		-0.711944	0.052242	10.3065	0.538433
MAPK4	7.34116	6.68552	7.04947	9.30288	9.76151	7.70807	7.28628	8.01876	8.40668	7.96673	8.06531	6.9524	7.87873	0.931888	0.118279	0.890954	0	0	0	0	2.28594e-09	5.2635e-08	0.000594671	2.58265e-05	1	1	1	4561	1985	2576		0.536364	0.307515	3.28184	0.886	0.138	0.1		-2.62136	0.199572	9.58097	1.91209
MAPK6	5.76573	5.60438	5.75821	5.79701	5.90799	5.92699	6.05577	5.49734	6.52561	5.59751	6.35499	5.93583	5.89395	0.303625	0.0515147	0.57072	0	0	0	0	1.58428e-05	2.42648e-05	0.274143	0.178992	1	0	0	4886	1772	3114		-0.163636	0.287085	2.66016	0.762	0.241	0.3		-2.04089	0.0991469	8.60315	0.852975
MAPK7	7.14772	6.72279	6.54372	7.54501	7.29957	6.86848	7.5784	6.85875	7.395	6.65706	7.47555	6.57017	7.05519	0.394672	0.0559407	0.616923	0	0	0	0	6.74963e-06	1.19262e-05	0.134743	0.0762573	1	0	0	4919	1401	3518		0.890909	0.300317	1.6824	0.614	0.448	0.3		-1.09365	0.0744952	8.53898	0.636113
MAPK8	6.51046	6.67386	6.79657	6.28261	6.73786	6.82277	6.45814	6.64243	6.26481	6.34021	6.48363	6.83335	6.57056	0.209076	0.0318201	0.265003	0	0	0	0	0.00176592	0.00176171	1	1	1	0	0	6713	1647	5067		-0.153846	0.292629	2.71728	0.458	0.793	0.34		0.00336691	0.077348	8.81357	0.681712
MAPK8IP1	5.42113	5.36429	5.37986	5.26578	5.45651	5.26307	5.32231	5.25024	5.98602	5.79745	5.81187	5.15218	5.45589	0.263801	0.0483516	0.530094	0	0	0	0	3.03201e-05	4.22809e-05	0.47769	0.342557	1	0	0	NA	NA	NA		0.0666667	0.294818	2.82112	0.799	0.207	0.61		-2.80258	0.101334	7.13877	0.7234
MAPK8IP3	9.78632	9.28678	9.34593	9.67198	9.67449	9.23845	9.40474	8.24975	9.71203	9.74188	10.0797	9.51993	9.47599	0.455747	0.0480949	0.526199	0	0	0	0	3.20093e-05	4.43131e-05	0.500649	0.361641	1	0	0	7198	2049	5149		0.524476	0.314489	2.52489	0.815	0.172	0.3		-1.5325	0.067837	11.456	0.777139
MAPK9	8.13078	7.84114	7.95144	7.82009	7.872	8.18773	7.97028	8.01756	7.79861	7.97403	7.71477	7.95974	7.93651	0.136758	0.0172315	0.0264649	0	0	0	0	0.186864	0.17869	1	1	1	0	0	7169	2291	4878		-0.125874	0.295413	3.67717	0.607	0.586	0.3		-0.470422	0.0986205	9.82599	0.969044
MAPKAP1	10.0409	9.31568	9.55429	9.65112	9.67601	9.77982	9.53161	9.44406	9.6871	9.74401	9.86425	9.31882	9.63397	0.215403	0.0223587	0.0916976	0	0	0	0	0.0334321	0.031784	1	1	1	0	0	7064	2671	4393		-0.0699301	0.297741	4.51528	0.681	0.552	0.1		-2.7578	0.0987707	10.9079	1.07738
MAPKAPK2	10.823	10.4099	10.0305	10.4398	10.785	10.8695	10.394	10.7873	10.508	10.3435	10.6724	10.4308	10.5411	0.249868	0.0237041	0.112675	0	0	0	0	0.0214431	0.020405	1	1	1	0	0	8012	3049	4962		-0.573427	0.311591	2.43265	0.659	0.586	0.02		-1.66362	0.0845963	12.6873	1.0733
MAPKAPK3	11.7036	10.9348	11.7142	10.5404	10.7994	11.6405	11.3998	10.6723	11.2959	11.5275	10.8749	11.3013	11.2004	0.418735	0.0373858	0.364312	0	7	0	0	0.000389749	0.000420827	1	1	1	0	0	7328	3115	4213		0.776224	0.321786	2.99135	0.785	0.207	0.6		-1.69679	0.105911	12.7022	1.3453
MAPKAPK5	7.66583	7.54883	7.40872	7.39374	7.61715	7.74336	7.60671	7.90664	7.92174	7.54587	7.79923	7.57289	7.64423	0.17173	0.0224653	0.0932908	0	0	0	0	0.0322685	0.0306783	1	1	1	0	0	7035	1371	5664	83.123	-0.293706	0.30535	1.64712	0.886	0.207	0.01		-2.53454	0.0851407	8.84793	0.75332
MAPKAPK5-AS1	5.89467	5.91789	6.01461	5.67418	6.05304	5.72208	6.27271	6.14594	6.05002	6.0534	5.23305	6.6931	5.97706	0.352596	0.0589916	0.645158	0	0	0	0	3.87736e-06	7.61204e-06	0.0860009	0.0438064	1	0	1					0.0769231							-1.49657	0.0907437	8.02834	0.728522
MAPKBP1	7.36361	7.22043	7.09668	7.43947	7.33681	7.21613	7.1829	6.72409	7.08258	6.96639	7.03677	7.03108	7.14141	0.196171	0.0274695	0.181005	0	0	0	0	0.00645285	0.00621613	1	1	1	0	0	NA	NA	NA		-0.333333	0.294734	1.82524	0.815	0.103	0.6		-2.68403	0.0926251	8.87802	0.822327
MAPRE1	8.22632	7.99199	7.9371	8.02369	8.26391	8.12271	8.19667	8.267	8.14767	7.87604	8.77042	7.94303	8.14721	0.238249	0.029243	0.212958	0	0	0	0	0.00375817	0.0036619	1	1	1	0	0	8621	2613	6008		0.573427	0.330817	6.55164	0.707	0.31	0.3		0.941472	0.0890432	10.3419	0.92088
MAPRE2	9.81289	9.85783	9.28042	9.33724	9.32007	8.99011	8.99765	8.72855	9.64368	9.71705	10.4356	9.62459	9.4788	0.466482	0.0492132	0.542662	0	0	0	0	2.53184e-05	3.61923e-05	0.408901	0.286048	1	0	0	8858	2955	5903		0.902098	0.301902	2.90721	0.672	0.552	0.4		0.912053	0.124758	11.3296	1.41346
MAPRE3	7.98699	8.17065	8.15349	8.22202	7.57361	8.32867	8.73774	8.07171	7.95721	8.14346	7.9836	8.16711	8.12469	0.270591	0.0333047	0.293238	0	0	0	0	0.00116163	0.00117917	1	1	1	0	0	7868	2341	5527		0.363636	0.326919	3.70113	0.785	0.172	0.3		0.583459	0.0968508	9.9289	0.961622
MAPT	5.90584	6.52926	7.78527	5.40187	5.27016	6.77809	7.78327	4.86922	7.79488	7.07231	5.28533	6.31245	6.399	1.06601	0.16659	0.943353	0	0	0	0	5.80263e-11	9.64844e-09	0.000109008	6.55581e-07	1	1	1					0.937063			0.492	0.724	0.8		0.0884975	0.164758	9.08125	1.49621
MARCKS	6.23738	6.068	6.21333	5.43154	5.51183	5.70627	5.82464	6.80694	5.71311	6.02085	7.05382	6.03877	6.05221	0.486004	0.0803019	0.78421	0	0	0	0	1.47306e-07	6.66535e-07	0.00753051	0.00166426	1	1	1					0.440559		1.34882	0.6	0.655	0.32	MARCKS	1.54738	0.0918285	9.75142	0.895458
MARCKSL1	6.33151	5.78327	5.96459	8.01065	6.83216	6.552	6.88995	6.47431	6.81432	5.0336	6.94629	5.43485	6.42229	0.791257	0.123205	0.899805	0	0	0	0	1.47311e-09	4.1825e-08	0.000472539	1.66432e-05	1	1	1	7194	2099	5095		0.706294	0.338855	2.91137	0.535	0.69	0.2		-0.828462	0.0934637	9.06841	0.847567
MARCO	4.98867	4.16899	5.29245	7.42848	7.18852	6.552	7.04902	4.84779	5.32543	5.2254	4.14214	5.35198	5.63007	1.14202	0.202843	0.963356	0	0	0	0	7.22755e-12	4.65061e-09	5.25426e-05	8.16569e-08	1	1	1	NA	NA	NA		0.832168	0.29363		0.713	0.414	0.1		1.77881	0.39682	5.46867	2.17008
MARK1	7.48401	7.70739	7.07588	7.39625	7.26779	7.36119	7.23461	7.31625	7.28229	7.2332	7.26872	7.64862	7.35635	0.18036	0.0245176	0.128253	0	0	0	0	0.0164497	0.0156748	1	1	1	0	0	6961	1855	5106		0.27972	0.274756	1.82477	0.735	0.345	0.32		-1.08413	0.12276	8.42313	1.03402
MARK2	8.00788	7.99551	8.056	8.00244	8.12357	8.05148	7.8511	7.76805	8.16077	7.92838	8.01684	8.0096	7.99763	0.108041	0.0135091	0.00654983	0	0	0	0	0.609702	0.57861	1	1	1	0	0	7334	2046	5288		-0.307692	0.305	1.15013	0.554	0.655	0.31		-0.662308	0.0751501	10.1084	0.759649
MARK3	9.29784	9.17126	9.42974	9.97762	10.5598	9.92209	9.74849	9.32746	10.1011	10.12	9.21906	9.54025	9.70122	0.438503	0.0452008	0.485927	0	0	0	0	6.00063e-05	7.68299e-05	0.868024	0.677951	1	0	0	7131	2366	4766		0.734266	0.276272	2.03774	0	0	0.1		-1.32875	0.0922939	11.0646	1.0212
MARK4	7.61739	7.68141	7.21313	7.87869	7.86882	7.14557	7.46391	7.3337	8.18663	7.82846	8.01684	7.67016	7.65873	0.321374	0.0419618	0.441671	0	0	0	0	0.000126131	0.000149329	1	1	1	0	0	5852	1845	4007		0.0699301	0.289868	3.77707	0.773	0.241	0.3		-2.70624	0.0824917	9.43973	0.7787
MARS	9.48589	9.43102	9.41688	9.84407	10.2349	9.56867	9.60922	9.89169	9.84334	9.31451	9.52386	9.31813	9.62352	0.276879	0.0287711	0.204284	0	0	0	0	0.00433243	0.00420706	1	1	1	0	0	7990	2499	5491		0.664336	0.306654	2.63262	0.707	0.414	0.71		-0.70264	0.0865273	10.6202	0.918939
MARS2	5.27373	5.90299	6.09947	5.72696	6.13988	5.99798	6.12786	5.6903	4.51402	6.39567	6.22047	6.03877	5.84401	0.511323	0.0874952	0.815012	0	0	0	0	5.87031e-08	3.59938e-07	0.00406658	0.000663227	1	1	1	6835	1441	5393		0.902098	0.285661	0.111913	0.69	0.379	0.7		0.0962533	0.202476	6.8582	1.38862
MARVELD1	3.9387	4.06569	3.82984	3.5999	3.31114	3.14793	4.15818	3.82209	4.14354	4.09497	4.6102	4.32304	3.92043	0.413927	0.105582	0.866082	0	0	0	0	7.77063e-09	1.03735e-07	0.001172	8.77926e-05	1	1	1				91.019	-0.167832		2.00133	0.886	0.103	0.01		0.0012551	0.0925661	9.0792	0.840426
MASP1	10.016	11.0988	9.88865	10.5217	9.76465	10.0277	8.29737	10.4173	9.41371	10.3459	9.39779	10.7516	9.99508	0.739283	0.0739647	0.751372	0	0	0	0	3.54562e-07	1.23538e-06	0.0139573	0.00400584	1	1	1	7125	2789	4336	200.159	0.881119	0.31386		0.607	0.69	0.42		-0.0743622	0.152179	10.6213	1.61634
MAST2	11.0783	10.3696	10.5964	11.1616	11.1328	11.0645	10.3177	10.3979	11.4158	10.6377	11.2847	10.6983	10.8463	0.385544	0.0355462	0.331209	0	2	0	0	0.000630962	0.000660925	1	1	1	0	0	5714	2499	3214		0.020979	0.274219	1.82354	0.834	0.103	0.3		-2.63867	0.0864499	11.9951	1.03697
MAST3	5.69666	5.48266	5.4134	5.54444	5.48444	4.76959	5.56669	5.51104	5.86315	5.52641	5.25288	5.65391	5.48044	0.269596	0.0491924	0.542308	0	0	0	0	2.54279e-05	3.63268e-05	0.410421	0.287285	1	0	0					-0.160839		2.2523	1	0.034	0.01		-0.128665	0.0945456	7.72572	0.730433
MAST4	9.14539	10.0033	9.31021	9.74246	10.2065	9.67844	9.8015	9.23968	9.57193	9.97762	9.89086	10.2032	9.73092	0.357282	0.0367162	0.352275	0	0	0	0	0.000463547	0.000494786	1	1	1	0	0	6413	1943	4469	39.787	0.258741	0.281508	1.15151	0.857	0.207	0.3		-1.1875	0.0794028	10.8923	0.864878
MASTL	5.88341	5.46246	5.29245	5.3562	5.98038	4.85812	5.56092	5.73767	4.96279	5.53302	5.66666	5.44488	5.47825	0.334386	0.0610388	0.661799	0	0	0	0	2.71111e-06	5.72754e-06	0.0647097	0.0306301	1	0	1	NA	NA	NA		0.616667	0.284754	5.12128	0.785	0.276	0.31		-1.41762	0.127914	6.3638	0.814016
MAT2A	9.65967	9.48624	9.60006	9.16437	11.3007	10.1342	10.2791	10.5251	9.03004	9.54784	9.57234	9.65704	9.82972	0.632401	0.0643356	0.688175	0	1	0	0	1.5579e-06	3.71856e-06	0.0420123	0.0176011	1	1	1	8477	2774	5702		0.874126	0.301339	0.860162	0.713	0.448	0.31		-0.0619413	0.081835	12.0788	0.988467
MAT2B	8.64987	9.07368	8.97824	8.60111	8.76858	8.93803	8.6595	8.97332	8.4944	8.91849	8.37527	9.00975	8.78669	0.227294	0.025868	0.152416	0	0	0	0	0.0106643	0.0102003	1	1	1	0	0	8287	2707	5579		0.517483	0.292857	3.32625	0.773	0.276	0.03		0.50655	0.0895697	10.0773	0.902621
MATN2	9.06608	9.17178	9.0101	8.41874	8.15431	7.91598	8.30257	8.53094	7.63924	7.77926	8.40141	9.27063	8.47175	0.555424	0.0655619	0.697734	0	0	0	0	1.27616e-06	3.19112e-06	0.0360532	0.0144181	1	1	1	7732	2418	5314	38.085	0.867133	0.319434	2.62604	0.857	0.138	0.1		0.643029	0.129516	9.3205	1.20715
MAU2	7.52443	7.80551	7.57724	7.65702	7.73922	7.31153	7.4342	7.04917	7.84083	7.88898	8.15761	7.87231	7.65484	0.297828	0.0389072	0.390069	0	0	0	0	0.000264969	0.00029424	1	1	1	0	0	NA	NA	NA		0.692308	0.321133	2.30967	0.701	0.31	0.1		-0.285339	0.0661878	10.5163	0.696053
MAVS	8.19137	8.18305	7.82164	8.08486	8.22719	7.89985	8.15702	7.94625	8.14621	8.72996	8.24023	8.1178	8.14545	0.227688	0.0279528	0.18968	0	0	0	0	0.00555966	0.00537037	1	1	1	0	0	7962	2123	5839		0.426573	0.281834	1.65251	0.652	0.552	0.07		-0.743577	0.0726237	11.6248	0.844237
MAX	7.34116	7.55361	7.35364	7.60699	7.40122	7.63339	7.68447	7.45913	8.28165	7.76949	7.76282	7.45623	7.60865	0.258872	0.0340233	0.308019	0	0	0	0	0.000952475	0.000975981	1	1	1	0	0	6243	2420	3823		-0.13986	0.295004	0.396597	0.604	0.586	0.8		-1.03251	0.0561431	10.2798	0.577138
MAZ	8.80259	8.09396	8.10941	8.61248	8.51605	8.59582	8.33	8.56417	9.08835	8.18183	8.41174	8.38792	8.47453	0.289836	0.0342008	0.310409	0	0	0	0	0.000907275	0.000931917	1	1	1	0	0	5927	2145	3783		-0.0559441	0.325357	3.17384	0.672	0.448	0.3		-2.74854	0.099796	7.65713	0.764151
MB	15.3054	15.4901	15.5107	14.9932	15.3091	15.9203	15.3331	15.7211	15.2787	15.7624	15.351	15.6824	15.4715	0.260821	0.0168582	0.0234555	0	12	1	0	0.211452	0.202302	1	1	1	0	0	10725	5026	5699		0.769231	0.351666		0.627	0.379	0.21		0.318305	0.0950209	17.0512	1.62022
MB21D2	5.34111	5.05829	4.43057	4.29206	4.85689	4.23553	4.04688	5.14875	5.31505	4.21495	5.40241	5.18845	4.79424	0.51218	0.106832	0.868738	0	0	0	0	6.84476e-09	9.64357e-08	0.00108953	7.73321e-05	1	1	1	5909	1395	4514		0.636364	0.313217	1.83152					0.109226	0.113686	6.87373	0.781448
MBD1	8.52956	8.68154	8.40967	8.57033	8.59438	8.16863	8.48596	8.51743	8.93834	8.6248	8.64597	8.62476	8.56595	0.180542	0.0210767	0.0703664	0	0	0	0	0.0513176	0.0488088	1	1	1	0	0	6413	2313	4099		0.034965	0.298429	6.14677	0.701	0.345	0.3		-1.69117	0.0656159	10.5454	0.691948
MBD2	8.16952	7.60824	7.68243	8.02855	7.88986	8.0598	7.67247	8.35887	7.90453	8.05435	8.22943	7.75223	7.95086	0.239843	0.0301657	0.23128	0	0	0	0	0.00285587	0.00280361	1	1	1	0	0	6103	1966	4136		0.531469	0.282878	2.15372	0.524	0.69	0.4	MBD2	-1.20555	0.0697087	9.95705	0.694093
MBD3	8.51048	7.75105	7.59744	8.38818	8.25339	8.07937	8.11428	8.34937	8.07417	8.08054	8.45803	7.93148	8.13232	0.279174	0.0343289	0.312533	0	0	0	0	0.000876083	0.000901473	1	1	1	0	0	6191	2001	4189		-0.566434	0.33436	4.09462	0.735	0.276	0.3		-2.39228	0.0692164	10.9845	0.760306
MBD4	8.02974	8.09615	8.08751	8.018	9.12763	8.36521	8.42049	8.74386	8.21622	7.97767	8.02359	8.1178	8.26866	0.350163	0.0423482	0.446893	0	0	0	0	0.000115167	0.000137555	1	1	1	0	0	6298	2060	4238		0.594406	0.283533	2.5136	0.672	0.448	0.3	MBD4	-1.10067	0.0901061	9.22567	0.831289
MBD6	8.19023	8.1232	7.78367	8.84518	8.24526	8.18203	8.50789	7.98725	8.85121	8.434	8.00324	8.09489	8.27067	0.331206	0.0400459	0.408833	0	0	0	0	0.000199926	0.00022711	1	1	1	0	0	NA	NA	NA	303.391	0.627273	0.263091	3.35661	0	0	0.01		-4.00605	0.0543793	10.33	0.561736
MBIP	6.17412	6.44258	6.53613	6.20745	6.35481	6.2258	6.26207	6.65482	6.53011	6.33265	6.69408	6.33421	6.39574	0.174994	0.027361	0.179678	0	0	0	0	0.00667344	0.00642492	1	1	1	0	0	NA	NA	NA		0.048951	0.294114	3.08998					0.943673	0.0893517	7.46526	0.667034
MBLAC1	3.42094	3.50573	3.75334	3.96698	3.7581	3.50554	3.8335	3.19974	3.3504	3.36661	3.5555	3.21729	3.53614	0.245702	0.0694831	0.725084	0	0	0	0	6.89541e-07	2.00778e-06	0.0226839	0.00779044	1	1	1	NA	NA	NA	28.165	-0.118182	0.290607	1.71935					-0.902702	0.164036	5.32159	0.872933
MBLAC2	4.02319	4.04773	4.55599	4.53914	3.3602	4.14459	4.15818	4.02666	3.03333	4.09497	3.44492	4.29003	3.97658	0.465903	0.117162	0.888564	0	0	0	0	2.53202e-09	5.55852e-08	0.000628002	2.86068e-05	1	1	1	7799	1360	6438	22.642	0.230769	0.283919	-0.487534					1.43636	0.170022	6.25112	1.06283
MBNL1	8.88604	8.8849	8.58454	8.84242	8.92705	8.72634	8.69685	8.48916	9.17126	9.34817	10.4124	8.84197	8.98426	0.506703	0.056399	0.622323	0	0	0	0	6.19996e-06	1.1126e-05	0.125702	0.0700472	1	0	0	7661	2698	4963	55.176	0.566434	0.300168	1.74237	0.701	0.345	0.4		0.797868	0.0816134	11.3262	0.924369
MBNL1-AS1	6.55725	4.46805	4.14138	5.17517	5.65631	4.7797	4.89649	5.27454	4.82327	4.98621	7.51166	4.71166	5.24847	0.940185	0.179135	0.951142	0	0	0	0	2.68243e-11	7.21629e-09	8.15297e-05	3.03061e-07	1	1	1					0.836364						MBNL1-AS1	-1.19905	0.20851	7.21602	1.50461
MBNL2	8.73688	8.02679	7.96423	8.34337	8.74914	8.34408	8.07834	8.6386	9.32272	8.76618	8.93135	8.02973	8.49428	0.429542	0.0505683	0.55886	0	0	0	0	1.91691e-05	2.85246e-05	0.322271	0.216573	1	0	0					0.398601		3.28675	0.834	0.241	0.1		-0.142871	0.0876355	10.4321	0.914225
MBNL3	2.71123	4.66941	6.10974	4.4356	4.37428	4.57436	4.8687	3.0198	2.40931	7.15606	2.74969	5.52272	4.38341	1.463	0.333759	0.989202	2	0	0	0	4.62963e-14	1.76988e-09	1.99961e-05	5.23056e-10	1	1	1	NA	NA	NA		0.636364	0.300323	4.64922	0.928	0.138	0.3		1.37756	0.20073	7.46397	1.49824
MBOAT1	4.85675	5.16211	5.22794	5.47016	4.69424	5.03733	5.1172	5.12222	4.97603	5.13269	4.36502	5.39401	5.04631	0.300645	0.0595771	0.650292	0	0	0	0	3.49628e-06	7.00797e-06	0.0791761	0.0395009	1	0	1	6675	1507	5168		-0.190909	0.285109	0.564447	0.928	0.103	0.3		-0.0771947	0.124417	6.64019	0.826152
MBOAT2	7.1264	6.29812	6.52467	7.09171	7.53007	6.47632	6.9196	6.9165	6.91742	6.59523	6.91552	7.33201	6.88696	0.362605	0.0526509	0.583024	0	0	0	0	1.26518e-05	2.00773e-05	0.226833	0.142941	1	0	0	6477	1979	4498		0.482517	0.280238	2.59949	0	0	0.3		-0.386296	0.127613	8.49328	1.08386
MBOAT7	6.98873	6.10321	6.53232	6.76856	6.19838	6.60413	6.77242	6.59177	7.07644	6.30973	6.33342	6.61084	6.57416	0.300975	0.0457814	0.493893	0	0	0	0	5.27621e-05	6.85815e-05	0.774834	0.596107	1	0	0				45.609	0.538462			0.752	0.172	0.4		0.160132	0.0791799	9.10791	0.721164
MBP	5.95506	6.85001	6.5774	4.39603	5.43378	5.59045	6.05166	5.79479	6.53459	6.92928	5.75738	7.0882	6.07988	0.7675	0.126236	0.903523	0	0	0	0	1.13401e-09	3.66012e-08	0.000413521	1.2812e-05	1	1	1					0.527273			0.542	0.793	0.56		-0.0387642	0.0926689	9.55945	0.885864
MBTD1	5.17562	6.08131	5.78408	5.48909	5.88722	5.26307	5.61766	5.41231	4.49575	5.61631	5.71034	5.69652	5.51911	0.410331	0.0743473	0.753231	0	0	0	0	3.3558e-07	1.18757e-06	0.0134172	0.00379139	1	1	1	NA	NA	NA		0.390909	0.282105	1.42493	0.886	0.103	0.01		-0.551025	0.0810285	8.24176	0.667817
MBTPS1	10.4488	9.76676	10.0754	10.1294	10.7604	10.2503	9.95609	9.97188	10.5598	10.0771	10.4187	9.83564	10.1875	0.304729	0.029912	0.22712	0	0	0	0	0.00307833	0.00301547	1	1	1	0	0	6197	2507	3689		0.160839	0.295846	2.685	0.619	0.517	0.32		-2.74807	0.0777603	11.1796	0.86933
MBTPS2	6.29374	6.49322	6.46195	6.49886	6.53652	6.26949	6.36509	6.25171	5.52776	6.42796	6.52499	6.46812	6.34328	0.275633	0.0434527	0.462206	0	0	0	0	8.91183e-05	0.000109244	1	1	1	0	0	NA	NA	NA		-0.370629	0.267821	1.52005	0.547	0.621	0.74	MBTPS2	1.34977	0.144299	7.90329	1.14043
MCAM	9.66255	10.3153	9.53251	10.1277	10.7722	9.28088	9.9646	9.81646	10.2921	9.82974	10.4907	9.90949	9.99952	0.422091	0.0422112	0.445035	0	0	0	0	0.000118934	0.000141608	1	1	1	0	0	8328	3000	5328		0.58042	0.306274	0.912196	0.572	0.621	0.5		-0.24237	0.0662607	11.9453	0.791503
MCAT	6.78605	7.02085	6.85571	7.02031	7.09199	6.81542	7.09571	6.99901	6.94461	6.9978	6.45539	6.5141	6.88308	0.211243	0.0306901	0.241636	0	0	0	0	0.00244826	0.00241485	1	1	1	0	0	7340	1736	5604		0.265734	0.298767	2.93764	0.619	0.517	0.3		-0.878569	0.123665	8.17407	1.01085
MCC	6.90214	7.78262	7.11972	7.58075	6.91862	7.28694	7.32428	6.80971	6.19293	7.24734	6.97642	7.28112	7.11855	0.407595	0.0572581	0.630289	0	0	0	0	5.2958e-06	9.78671e-06	0.11057	0.0598319	1	0	0					0.643357		0.735235	0.604	0.552	0.4		-0.0571149	0.0687798	9.76399	0.671565
MCCC1	9.452	9.3509	9.6177	8.97381	9.28119	9.54145	9.32307	8.41642	9.25374	9.73042	9.50331	9.61684	9.3384	0.354754	0.0379887	0.374757	0	0	0	0	0.000334038	0.000364591	1	1	1	0	0	8887	2552	6336		0.566434	0.299934	0.732693	0.743	0.276	0.72		-1.09359	0.156419	9.50031	1.48603
MCCC2	9.91143	10.2003	10.1862	9.53551	9.68355	10.4755	9.87724	9.15606	9.48431	10.4169	9.79999	9.79896	9.87716	0.39208	0.0396956	0.402461	0	0	0	0	0.00021788	0.000245745	1	1	1	0	0	9097	2695	6402		0.678322	0.296816	0.824995	0.685	0.448	0.6		-0.119101	0.140301	11.036	1.54836
MCEE	7.11682	7.21642	7.33188	6.94346	6.70501	7.46976	7.17913	7.2626	7.25268	7.1646	6.25693	7.16607	7.08878	0.324549	0.0457835	0.493981	0	0	0	0	5.2738e-05	6.85538e-05	0.774521	0.595833	1	0	0	8865	2388	6477		0.482517	0.296355	2.82771	0.834	0.172	0.6		0.490405	0.138133	8.16443	1.12777
MCF2L	8.55106	8.62437	8.7884	9.08025	9.07764	9.32685	8.83846	8.64016	8.88757	9.39247	9.03853	8.9816	8.93561	0.266466	0.0298207	0.225615	0	0	0	0	0.00316294	0.003096	1	1	1	0	0	6691	2026	4665		0.636364	0.31492	3.77184	0.69	0.483	0.12		-1.942	0.0612452	11.575	0.708914
MCFD2	6.10796	5.91789	5.88912	6.84219	6.92066	6.10235	6.22602	6.22702	6.12918	6.39567	6.54658	5.80953	6.25952	0.356854	0.0570098	0.627368	0	0	0	0	5.54145e-06	1.01537e-05	0.114717	0.0626073	1	0	0					0.377622		2.35647	0.72	0.207	0.6		1.59243	0.090798	10.7149	0.972889
MCL1	9.2455	9.43362	9.4241	9.53466	9.57541	9.12706	9.35095	9.5018	9.79094	9.62025	10.1492	9.35185	9.50878	0.267091	0.0280889	0.191804	0	0	0	0	0.0053325	0.00515518	1	1	1	0	0	6968	2889	4079	48.794	0.307692	0.280977	1.19523	0.477	0.793	0.4		0.458216	0.0622863	12.6069	0.785239
MCM2	6.04873	6.99296	6.9242	6.0249	5.37532	6.31539	6.33156	6.42813	6.70328	6.8227	5.4142	6.84854	6.35249	0.553472	0.0871268	0.812887	0	0	0	0	6.14244e-08	3.70759e-07	0.00418883	0.000693973	1	1	1	6625	1772	4853		0.272727	0.318708	2.82224	0.6	0.621	0.6		-0.0816932	0.148499	7.40155	1.09912
MCM3	8.16604	8.60684	8.39086	8.35438	8.42532	8.34918	8.3283	8.53262	8.02884	8.38733	7.83804	8.46326	8.32258	0.215627	0.0259086	0.153036	0	0	0	0	0.0105274	0.0100708	1	1	1	0	0	6816	2311	4505		0.622378	0.313483	2.57845	0.762	0.241	0.01	MCM3	-0.372689	0.0782613	9.78655	0.765908
MCM3AP	9.36007	9.29965	9.0868	9.45956	9.64479	9.39871	9.51191	9.29219	9.40088	9.45036	9.52079	9.61601	9.42015	0.152642	0.0162038	0.0191184	0	0	0	0	0.262101	0.250913	1	1	1	0	0	6234	2085	4149		0.258741	0.292877	1.37616	0.696	0.448	0.3		-1.88748	0.0857589	10.1854	0.873489
MCM4	7.18258	8.16441	8.16215	7.4346	7.45019	7.6264	7.53487	7.47319	7.46944	7.7153	5.99178	7.93148	7.51137	0.56504	0.0752247	0.75801	0	0	0	0	2.96102e-07	1.08604e-06	0.0122701	0.00334536	1	1	1	6515	2007	4508		0.615385	0.295473	2.01563	0.713	0.448	0.5		0.0168757	0.151488	8.38581	1.27035
MCM5	6.81299	6.83176	6.80923	7.00065	6.8278	6.35986	6.54263	6.96955	6.67108	7.17521	6.5914	6.76292	6.77959	0.219151	0.0323251	0.274916	0	0	0	0	0.00152937	0.0015343	1	1	1	0	0	6737	1664	5074	51.762	-0.0909091	0.324303	2.61787	0.676	0.621	0.4		0.231883	0.0987215	8.16653	0.806213
MCM6	5.85488	6.50314	6.1401	6.40229	6.66896	6.28377	6.66882	7.21108	5.84162	6.08973	5.71987	6.7407	6.34375	0.441078	0.0695295	0.72535	0	0	0	0	6.84664e-07	1.99724e-06	0.0225648	0.00773534	1	1	1	5950	1531	4419	66.609	0.51049	0.294826	2.58638	0.773	0.448	0.3		0.35999	0.11179	7.52841	0.841598
MCM7	8.02462	7.98729	7.74138	7.8451	7.8667	7.32885	7.74431	8.49262	7.67011	7.90308	7.50479	8.17014	7.85658	0.303537	0.0386348	0.38582	0	0	0	0	0.000283694	0.000313393	1	1	1	0	0	6512	2183	4329	40.531	0.027972	0.30959	4.91097	0.609	0.483	0.2		-1.10387	0.0728341	9.45302	0.688502
MCM8	6.34798	6.33931	6.56998	6.53574	6.65674	6.30492	6.51601	6.4063	6.73477	6.42441	5.9233	6.07797	6.40312	0.230741	0.0360358	0.339175	0	0	0	0	0.000554127	0.000584915	1	1	1	0	0	NA	NA	NA	135.682	0.172727	0.282462	1.59288	0.735	0.345	0.6		-1.13992	0.148782	7.55458	1.12399
MCMBP	8.26586	8.33053	8.35247	8.47324	8.61284	8.55741	8.37595	8.76688	8.59971	8.38733	8.57686	8.31254	8.46764	0.153675	0.0181485	0.0346964	0	0	0	0	0.137567	0.131364	1	1	1	0	0	6426	2312	4114	237.77	0.636364	0.288536	1.50532	0	0	0.01		0.0978452	0.0843368	9.61113	0.810572
MCOLN1	7.18258	6.94525	7.21551	7.38492	7.09923	7.11396	7.258	7.14453	7.57978	7.80407	6.94223	7.07857	7.22905	0.252951	0.0349909	0.322446	0	0	0	0	0.000732186	0.000760574	1	1	1	0	0	NA	NA	NA	415.342	0.405594	0.30581	3.41604	0.659	0.414	0.8	MCOLN1	0.507222	0.096448	8.71965	0.840992
MCPH1	6.61284	6.81061	6.98401	6.88927	6.85587	6.84219	6.94421	7.17926	6.93108	7.01914	7.04816	6.86731	6.91533	0.140847	0.0203673	0.0613383	0	0	0	0	0.0651469	0.0620041	1	1	1	0	0					0.307692		1.44161	0.584	0.621	0.66		-0.38948	0.0948564	8.10345	0.768664
MCRIP1	8.04245	7.5552	7.48365	7.92461	7.92696	7.95776	7.53781	7.6874	8.59114	8.0029	8.66027	7.50139	7.90596	0.395235	0.049992	0.551868	0	0	0	0	2.15605e-05	3.15344e-05	0.356276	0.243591	1	0	0				164.149	-0.020979							-1.33887	0.0602844	10.7926	0.650626
MCRIP2	7.97908	7.55361	8.03326	8.00901	8.14909	7.9421	8.32148	8.30878	8.20079	7.84582	7.43995	7.57403	7.94642	0.293862	0.0369804	0.356789	0	0	0	0	0.000432776	0.000464014	1	1	1	0	0				21.477	0.398601		3.64172					-1.4183	0.097806	10.2738	1.00484
MCRS1	9.45343	9.36683	9.20582	9.36984	9.5289	10.098	9.86704	9.89136	9.06531	9.79303	9.28274	9.48177	9.53367	0.313118	0.0328434	0.284387	0	0	0	0	0.00132144	0.00133378	1	1	1	0	0	6836	2746	4090		0.643357	0.310956	5.26617	0.735	0.31	0.31		-1.58419	0.084163	10.8026	0.909182
MCTS1	7.26079	7.06169	7.72478	7.61993	7.271	7.68001	7.42469	7.52136	7.09476	7.07457	6.89464	7.20791	7.31968	0.271697	0.0371187	0.359444	0	0	0	0	0.000417552	0.000448755	1	1	1	0	0	8345	2458	5886		-0.27972	0.302468	5.8082	0.63	0.483	0.06		0.504205	0.107494	8.65099	0.929925
MCU	6.22851	5.88287	6.26476	6.14615	6.36085	5.95402	6.13566	6.26794	6.21543	5.94356	6.57574	5.96051	6.16133	0.202307	0.0328349	0.28421	0	0	0	0	0.00132457	0.0013368	1	1	1	0	0	7669	1825	5844	45.452	0.384615	0.275457	4.97489	1	0.069	0.01		0.318115	0.0895599	8.24562	0.738477
MCUB	5.20305	5.14532	4.8656	5.54444	5.62655	5.20424	5.04456	6.2639	5.71311	4.42856	5.4317	4.87638	5.27895	0.478014	0.090551	0.825279	0	0	0	0	4.05938e-08	2.83622e-07	0.00320436	0.000458629	1	1	1				86.88	0.447552		4.02924	0.857	0.172	0.1		0.557218	0.152477	6.62078	1.00952
MCUR1	7.87636	7.60671	7.84025	7.53594	7.37759	8.02517	7.46855	8.21146	7.42185	7.84582	7.69437	7.80381	7.72566	0.254554	0.0329491	0.285714	0	0	0	0	0.00128283	0.00129647	1	1	1	0	0	7288	2006	5282		-0.0559441	0.279485	4.51107					-1.19053	0.109178	9.04958	0.988013
MDC1	7.87494	8.29291	7.77402	8.19201	8.29262	7.9217	8.05798	7.99092	8.61883	8.18393	7.89594	8.0289	8.09372	0.235025	0.0290379	0.209772	0	0	0	0	0.00399716	0.00388887	1	1	1	0	0					0.475524			0.676	0.414	0.1		-1.47506	0.0717726	9.62628	0.690903
MDFIC	7.11441	7.25606	6.74811	6.19885	6.5445	6.58983	6.20396	6.86676	6.41331	6.66912	7.6477	7.14623	6.78324	0.441264	0.0650521	0.694282	0	0	0	0	1.38591e-06	3.39896e-06	0.0384015	0.015658	1	1	1	6332	2532	3800		0.272727	0.319003	1.7318	0.928	0.172	0.01		0.331102	0.0868306	9.21658	0.800281
MDH1	13.7403	13.53	14.0416	13.0815	13.4958	13.7329	13.5428	13.3546	12.8424	13.6408	13.0789	13.4727	13.4629	0.33277	0.0247176	0.132767	0	12	1	0	0.0154186	0.0146987	1	1	1	0	0	10049	4021	6028		0.804196	0.312056	8.02491	0.735	0.276	0.32		0.359836	0.124934	13.8733	1.73324
MDH2	12.1207	11.8387	12.2064	11.6841	11.7239	12.4656	11.969	11.5456	12.3443	12.4651	12.0233	11.8276	12.0179	0.308195	0.0256447	0.148876	0	12	1	0	0.0114495	0.010943	1	1	1	0	0	10086	3259	6827		0.65035	0.329914	6.49492	0.627	0.483	0.6		-0.214116	0.0995779	13.0853	1.30301
MDK	6.21511	6.44601	7.04947	5.43154	5.39311	5.29161	6.21135	6.05535	5.721	5.76973	5.95189	6.58839	6.01038	0.527918	0.0878344	0.81572	0	0	0	0	5.63135e-08	3.50315e-07	0.00395786	0.00063623	1	1	1					0.545455		4.83062	0.524	0.655	0.41	MDK	-1.72065	0.152005	6.99276	1.06293
MDM1	5.5406	6.45626	6.00364	6.4295	6.15386	5.71683	6.20396	6.18918	6.74641	6.12953	5.67648	6.15942	6.11714	0.34697	0.0567209	0.62542	0	0	0	0	5.84288e-06	1.06008e-05	0.119767	0.0660128	1	0	0	5911	1609	4302		0.202797	0.29062	2.91907	1	0.034	0.21		-0.805937	0.111747	7.18382	0.802767
MDM2	6.32736	6.36492	6.25555	6.38976	6.76316	5.89944	6.88765	6.52919	5.81239	6.66611	6.79221	6.6994	6.44893	0.343148	0.05321	0.588865	0	0	0	0	1.13437e-05	1.83242e-05	0.207027	0.128161	1	0	0					0.51049		1.18647	0.396	0.759	0.5		1.06621	0.0754074	9.38976	0.708057
MDM4	5.66414	5.81547	5.62141	5.89608	6.10792	5.83303	5.65067	5.56457	5.87733	5.82465	6.68438	5.92869	5.87236	0.297856	0.0507216	0.56125	0	0	0	0	1.85825e-05	2.778e-05	0.313858	0.209945	1	0	0	NA	NA	NA		-0.195804	0.285448	2.20351	0.501	0.724	0.54		0.00981734	0.0660002	10.0801	0.665288
MDN1	8.56874	9.25338	9.25463	9.13236	9.66781	9.1762	9.30202	8.62054	9.31493	9.61013	8.80944	9.69194	9.20018	0.375432	0.0408071	0.421048	0	0	0	0	0.000166165	0.000191795	1	1	1	0	0	5521	1449	4072		0.0979021	0.290322	1.26497					-1.2949	0.0862221	10.3629	0.893509
ME1	7.91833	7.65793	7.65815	7.55628	7.54738	7.55757	8.48215	7.85117	7.14545	7.43199	7.3856	7.66266	7.65455	0.330956	0.0432365	0.458931	0	0	0	0	9.36681e-05	0.000114228	1	1	1	0	0	8107	1960	6147		0.251748	0.298427	2.69162	0.727	0.345	0.31		0.745714	0.207896	8.31077	1.72777
ME2	9.05547	9.02631	9.65979	8.89216	8.87156	9.27777	9.56193	8.294	8.8093	9.35891	8.80553	9.38707	9.08332	0.384718	0.0423544	0.447159	0	0	0	0	0.000115	0.000137375	1	1	1	0	0	8657	2113	6544	100.567	0.811189	0.279206	2.53829	0.735	0.172	0.31		-0.113325	0.134754	9.93312	1.33853
ME3	8.67538	8.73091	8.92401	8.04464	8.4246	8.73091	8.51687	7.92082	8.53074	8.87751	8.82001	8.54248	8.56157	0.311614	0.0363969	0.346433	0	0	0	0	0.000503904	0.00053502	1	1	1	0	0	8005	2210	5795		0.818182	0.321006						-0.970624	0.0893996	9.65621	0.863261
MEA1	7.17568	7.28318	7.3428	7.62528	7.19529	7.27269	7.26512	7.48365	7.74935	7.03786	7.0272	7.19608	7.30452	0.218598	0.0299264	0.227297	0	0	0	0	0.00306528	0.00300305	1	1	1	0	0	5553	2166	3386		0.636364	0.291117	5.60405	0.886	0.207	0.01		-0.249592	0.0886891	8.66687	0.768656
MEAF6	7.28023	7.40281	7.03338	7.06041	6.61187	7.23645	6.75482	6.9344	7.68832	7.18574	7.94856	7.3374	7.2062	0.372729	0.0517233	0.573376	0	0	0	0	1.5197e-05	2.34263e-05	0.26467	0.171696	1	0	0					0.328671		5.40461	0.886	0.103	0.03		0.150711	0.0765683	9.26498	0.709404
MECOM	6.74621	7.58508	6.9868	7.3491	7.66796	7.36455	6.92635	7.79769	6.70725	7.28894	7.73371	7.7643	7.3265	0.400233	0.0546282	0.603735	0	0	0	0	8.63825e-06	1.46109e-05	0.165074	0.0975949	1	0	0	4723	1924	2799		0.573427	0.286465	0.485344	0.551	0.552	0.4	MECOM	-0.765549	0.0772587	9.17667	0.708977
MECP2	7.40159	7.34516	7.4108	7.33348	7.36863	7.70675	7.6137	7.53818	7.97381	7.74692	7.83146	7.36276	7.55277	0.218359	0.0289112	0.20747	0	0	0	0	0.00415287	0.00403667	1	1	1	0	0	8020	2017	6003	227.446	0.20979	0.304111	5.01829	0.463	0.862	1		-0.895222	0.066411	10.4908	0.696701
MECR	7.71745	7.99902	8.2296	7.60047	7.71939	8.09868	8.11132	7.50776	7.46709	8.32394	7.8875	7.92702	7.88244	0.282263	0.0358091	0.334927	0	0	0	0	0.000588375	0.00061884	1	1	1	0	0	8477	2331	6146	106.421	0.321678	0.299609	2.54531	0.735	0.207	0.6		-0.420817	0.114208	8.98964	1.02669
MED1	8.0259	8.48617	8.22488	8.17676	8.40938	8.12271	8.33085	8.135	8.25746	8.35785	8.46513	8.18218	8.26452	0.145662	0.017625	0.0302708	0	0	0	0	0.163912	0.156651	1	1	1	0	0	6413	1601	4812		0.307692	0.276908	1.92289	0.607	0.552	0.3		-0.944803	0.098979	8.88332	0.879262
MED10	6.44305	6.35765	6.35382	6.42705	6.5577	6.23317	6.4736	6.71228	7.0641	6.3993	7.50617	6.41807	6.57883	0.362234	0.0550605	0.609311	0	0	0	0	7.95958e-06	1.36565e-05	0.154291	0.0899274	1	0	0	6465	2424	4041		0.216783	0.319666	3.53333					1.28859	0.0916642	8.47906	0.777226
MED11	6.14142	5.60438	5.84064	5.65754	5.46775	5.79367	6.24055	6.11487	5.71311	5.71264	5.01814	5.92153	5.76885	0.331671	0.0574934	0.633209	0	0	0	0	5.07395e-06	9.45311e-06	0.106801	0.0573255	1	0	0	6647	2338	4309		0.517483	0.318657	1.88979					1.02346	0.111455	7.47915	0.833592
MED12	8.31696	8.81428	8.41175	8.60816	8.26953	8.19152	8.62462	7.93359	9.10652	8.66523	8.57226	8.60365	8.50984	0.308422	0.0362429	0.343424	0	0	0	0	0.000524691	0.000555693	1	1	1	0	0	5228	1664	3564		0.153846	0.302637	2.12154	0.528	0.655	0.8		-0.695249	0.0698233	9.77608	0.682599
MED13	7.947	8.61067	8.20707	8.37806	8.66135	8.19058	8.2434	7.96752	8.29756	8.4278	8.80833	8.68419	8.36863	0.279281	0.0333724	0.294654	0	0	0	0	0.00114	0.0011582	1	1	1	0	0	5774	1738	4037	33.303	0.314685	0.270438	2.40913	0.785	0.276	0.1		-1.21623	0.080573	9.73543	0.784413
MED13L	9.14539	9.21969	8.90866	9.0614	9.37182	8.76247	8.95204	8.89386	8.68482	9.55395	9.79296	9.43378	9.1484	0.336913	0.0368275	0.354488	0	0	0	0	0.00045031	0.000481559	1	1	1	0	0	4842	1805	3037		0.496503	0.281229	2.67295	0.656	0.414	0.6		-1.7308	0.0726486	10.2631	0.745604
MED14	8.19023	8.91864	8.37392	8.59784	8.27993	8.4252	8.55805	8.41914	8.6594	8.52552	8.23026	8.66769	8.48715	0.210104	0.0247555	0.134183	0	0	0	0	0.015231	0.0145211	1	1	1	0	0	5776	1799	3977	76.72	-0.0769231	0.278848	1.28894	0.834	0.138	0.31	MED14	-0.465705	0.0885271	9.46785	0.838161
MED15	8.24403	8.25134	7.95429	8.15396	8.09306	7.97546	8.03629	8.04371	8.78506	8.44543	9.07427	8.39699	8.28782	0.342885	0.0413721	0.431669	0	0	0	0	0.000145092	0.000169535	1	1	1	0	0	6649	2302	4348		0.426573	0.320663	2.23982	0.672	0.448	0.32		-0.510253	0.0584993	10.5141	0.615071
MED16	7.95509	7.68432	7.64762	8.0755	7.70403	7.70277	8.13775	7.7465	8.25881	7.54423	7.71834	7.7633	7.82819	0.222907	0.0284749	0.198	0	0	0	0	0.00473986	0.00459348	1	1	1	0	0	5898	1756	4143		0.132867	0.30245	2.88491	0.886	0.172	0.3		-1.12753	0.0739335	9.57823	0.708152
MED17	7.45959	8.05628	7.95856	7.69114	7.43881	7.55316	7.69769	7.57125	8.05558	7.38708	7.21919	7.81546	7.65865	0.270754	0.0353527	0.327757	0	0	0	0	0.000664431	0.00069393	1	1	1	0	0	6144	1822	4321		0.251748	0.280285	1.39111	0.735	0.31	0.7		0.175345	0.0918023	8.82245	0.809921
MED18	5.58297	5.56704	5.52499	5.42663	5.4789	5.45822	5.40845	6.07393	4.51402	5.48609	5.34197	5.3626	5.43549	0.346883	0.0638182	0.685077	0	0	0	0	1.69648e-06	3.97133e-06	0.044868	0.0191669	1	1	1	6574	1883	4691		0.167832	0.295573	1.44463	0.857	0.172	0.01		0.888597	0.117642	7.30061	0.858858
MED19	5.47462	6.05458	5.75167	5.76241	5.67097	6.03643	5.79543	5.99327	6.38382	6.12078	5.97595	5.65391	5.88949	0.249418	0.0423497	0.446982	0	0	0	0	0.000115126	0.00013751	1	1	1	0	0	NA	NA	NA	120.085	0.609091	0.29898	2.7609	0.727	0.207	0.03		-0.576556	0.0919304	7.31695	0.672651
MED20	6.26367	5.43509	5.69143	5.51703	5.77412	5.94057	5.79543	5.26649	5.10214	5.38008	5.84708	5.67537	5.64071	0.319332	0.056612	0.624358	0	0	0	0	5.96113e-06	1.07752e-05	0.121738	0.0673488	1	0	0					0.427273		4.3031	0	0	0.1		0.823001	0.119813	8.2987	0.994293
MED21	6.28521	6.08131	6.40474	6.14317	6.53117	6.67082	6.3684	6.74453	6.6214	6.37006	6.42658	6.19552	6.40358	0.2096	0.0327318	0.281731	0	0	0	0	0.00136351	0.0013744	1	1	1	0	0	5924	2468	3456	29.986	0.531469	0.311715	2.22799					1.47384	0.114929	8.73224	1.00359
MED22	6.56784	6.10755	6.29206	6.5628	6.02669	6.18454	6.37829	5.99327	6.06248	6.16402	6.47803	6.38459	6.26685	0.205981	0.0328684	0.284741	0	0	0	0	0.0013122	0.00132485	1	1	1	0	0					0.342657		1.74945					-0.186703	0.0716311	9.34023	0.669051
MED23	7.58127	7.88099	7.69612	7.98837	7.95916	7.52489	7.87458	7.83901	7.55573	7.79172	7.69437	7.89992	7.77384	0.159957	0.0205763	0.0646132	0	0	0	0	0.0607207	0.0577784	1	1	1	0	0	5337	1767	3570		-0.020979	0.283996	2.74111	0.69	0.379	0.6		-0.144952	0.0803764	8.8724	0.713132
MED24	9.16876	9.34079	9.19983	9.42864	9.25671	9.25756	9.55831	9.23659	9.42159	9.43941	8.98025	9.28745	9.29799	0.15269	0.0164218	0.0208001	0	0	0	0	0.244081	0.233625	1	1	1	0	0	5747	2312	3435	22.923	0.244755	0.321541	3.64884	0.928	0.172	0.11		-1.23968	0.0771234	10.7282	0.827397
MED25	8.18336	8.41877	8.52154	9.19783	8.77255	9.36134	8.86858	8.84061	10.0558	9.25527	7.71239	8.60309	8.81593	0.609512	0.0691375	0.722783	0	0	0	0	7.27027e-07	2.08831e-06	0.0235937	0.00821395	1	1	1	NA	NA	NA		0.188811	0.304221	4.61471	0.672	0.552	0.7		-1.3095	0.102623	10.1088	1.03739
MED27	4.83354	4.81455	4.71236	4.66101	4.55369	4.90505	4.90563	5.07689	5.11416	4.67562	4.88892	4.78457	4.82717	0.165507	0.0342865	0.31156	0	0	0	0	0.000886277	0.000911426	1	1	1	0	0	6330	1886	4445		-0.109091	0.290437	3.33839	0.857	0.172	0.1		0.0418291	0.0925627	8.04514	0.74468
MED28	5.87206	5.86246	6.41719	6.08525	6.19162	6.22209	6.06396	6.48476	5.89138	6.06257	5.9957	5.99847	6.09563	0.201749	0.0330973	0.289697	0	0	0	0	0.00123077	0.00124612	1	1	1	0	0	6220	1500	4720	54.785	-0.111888	0.307215	3.68446	0.815	0.138	0.34		1.17956	0.0642639	9.45277	0.607472
MED29	7.12878	7.33963	7.11463	7.24297	7.19698	6.91049	7.29501	7.14672	7.31912	7.53932	6.96645	7.202	7.20017	0.168757	0.0234379	0.108249	0	0	0	0	0.0234001	0.0222604	1	1	1	0	0	6491	2135	4356		0.251748	0.320276	1.5052	0.886	0.276	0.01		0.00420256	0.078048	9.48756	0.740485
MED30	5.4289	5.90797	5.82826	5.54896	5.53338	5.48318	5.30167	5.65988	5.07778	5.65925	5.67158	5.43485	5.54464	0.225901	0.0407422	0.41972	0	0	0	0	0.000168787	0.000194553	1	1	1	0	0				62.629	-0.181818		5.04731	0.834	0.241	0.1		-0.181396	0.0918653	6.72007	0.617342
MED31	5.72847	5.59822	5.73187	5.47016	5.51725	5.66869	5.60649	6.17204	6.03744	5.00535	4.92233	5.53685	5.58293	0.356023	0.06377	0.684369	0	0	0	0	1.71007e-06	3.99589e-06	0.0451456	0.0193203	1	1	1	NA	NA	NA	73.181	0.321678	0.326202	3.17771					1.2329	0.150936	5.95497	0.898819
MED4	8.06629	8.16129	8.07053	7.99418	8.09668	8.19908	7.96373	8.38142	8.28697	8.10847	8.17677	8.10125	8.13389	0.117435	0.0144377	0.00982475	0	0	0	0	0.459599	0.439158	1	1	1	0	0	6384	2454	3930		0.594406	0.275066	2.32624	0.928	0.034	0.3		0.241176	0.0801949	9.12626	0.731879
MED6	6.28093	6.22808	6.35382	6.19597	6.293	6.59843	6.44879	6.55587	6.36381	6.37742	6.21036	6.43075	6.36144	0.129991	0.0204342	0.0623119	0	0	0	0	0.0636957	0.0606184	1	1	1	0	0	NA	NA	NA		0.188811	0.291234	2.02716					1.43751	0.0940682	7.95678	0.74848
MED7	6.1176	6.08571	6.36672	6.216	6.08622	6.53419	6.36509	6.62679	6.21543	5.96816	6.0496	5.97789	6.21745	0.2141	0.0344353	0.314392	0	0	0	0	0.000851053	0.000877019	1	1	1	0	0	5620	1879	3741		0.398601	0.284616	1.20047	0.886	0.069	0.01		0.85866	0.118194	7.35691	0.869542
MED8	6.73059	6.54855	6.59577	6.93313	7.17659	6.88262	6.69014	7.04211	7.10986	6.54378	6.81239	6.6019	6.80562	0.223095	0.0327809	0.283324	0	0	0	0	0.00134481	0.00135634	1	1	1	0	0	NA	NA	NA		0.482517	0.303581	4.65433					0.100875	0.0822545	8.49724	0.698936
MED9	6.16485	6.24788	6.46994	6.10379	6.2051	6.39974	6.6715	5.65988	6.50293	6.72792	6.16921	5.79783	6.26005	0.32044	0.0511881	0.566737	0	0	0	0	1.6914e-05	2.5647e-05	0.28976	0.191095	1	0	0	6738	2183	4555		0.563636	0.305645	1.71516	1	0.069	0.01		-0.0451119	0.102704	9.73517	0.999842
MEDAG	4.103	4.65761	4.3288	4.93398	7.65818	4.72843	6.13954	7.38295	6.60018	6.2508	6.61712	5.35198	5.72938	1.20505	0.210327	0.965038	0	0	0	0	4.94471e-12	4.14934e-09	4.68792e-05	5.58653e-08	1	1	1				45.463	0.741259			1	0.103	0.1		1.16364	0.166313	8.22867	1.36854
MEF2A	9.71905	10.1223	9.54249	9.14249	9.16392	9.26793	9.35471	8.86548	9.45566	9.85338	9.50227	10.0206	9.50085	0.375764	0.0395505	0.399805	0	0	0	0	0.00022582	0.000253959	1	1	1	0	0	NA	NA	NA	69.809	0.818182	0.273664	1.96079	0.648	0.483	0.32		-0.362622	0.104774	11.0729	1.16015
MEF2C	8.12003	8.38161	7.57354	7.57079	7.0175	7.25106	7.16016	7.96004	7.52453	7.64227	8.77614	7.61348	7.71593	0.513169	0.0665078	0.704815	0	0	0	0	1.09671e-06	2.84363e-06	0.0321274	0.0123906	1	1	1	NA	NA	NA		0.755245	0.276259	1.42206	0.57	0.483	0.53		0.619382	0.0714305	9.86662	0.704778
MEF2D	9.28667	9.36864	9.13848	9.40609	9.2559	9.57594	9.01624	9.3347	10.0378	9.79097	9.64542	9.4541	9.44258	0.28389	0.0300649	0.230129	0	0	0	0	0.00294216	0.00288581	1	1	1	0	0	7062	2423	4639		0.125874	0.294571	1.39582	0.667	0.31	0.31		-1.11535	0.0718775	11.7126	0.841875
MEGF6	5.81988	6.41832	6.32327	6.3201	5.96063	6.18073	5.68293	6.2187	5.38619	5.55916	5.51617	7.54051	6.07722	0.580266	0.0954821	0.839087	0	0	0	0	2.2948e-08	1.98168e-07	0.0022389	0.000259266	1	1	1	6213	1017	5196		0.654545	0.340483	0.0385145	1	0.103	0.1		-1.70163	0.133663	7.90762	1.05695
MEGF8	10.0688	10.1172	9.83938	9.90371	9.97561	9.91236	9.92692	9.14841	9.57465	10.2478	9.62211	10.1573	9.87451	0.303503	0.030736	0.242786	0	0	0	0	0.00241566	0.00238372	1	1	1	0	0					0.706294		2.52823	0.604	0.517	0.71		-1.95897	0.101797	11.0745	1.12735
MEGF9	6.16485	5.11113	5.78408	5.96193	5.74671	5.29161	7.04281	5.49045	4.98915	5.38008	5.92742	5.36788	5.68818	0.557801	0.0980632	0.847849	0	0	0	0	1.72204e-08	1.66203e-07	0.00187777	0.000194556	1	1	1	5253	1558	3695		0.65035	0.295482	2.13788	0.928	0.069	0.01		-0.526216	0.139554	8.38323	1.16991
MEIS1	7.56022	6.86803	7.3558	7.94103	7.38502	8.2734	7.16397	7.69192	6.91742	7.13449	7.42983	6.36359	7.34039	0.508392	0.0692595	0.723402	0	0	0	0	7.13554e-07	2.05947e-06	0.0232679	0.00806173	1	1	1	6133	1592	4541		0.699301	0.271505	0.914342	0.614	0.448	0.5		-0.482017	0.121032	9.61952	1.16427
MEIS2	7.88203	7.51491	7.38779	8.17968	7.75765	7.58232	6.85734	7.72902	7.8748	7.6269	7.81266	7.45623	7.63844	0.328301	0.0429801	0.455656	0	0	0	0	9.93904e-05	0.000120471	1	1	1	0	0	5943	2250	3692		0.468531	0.279072	1.56001	0.696	0.483	0.41		-0.740328	0.102079	9.4007	0.959618
MELTF	7.3737	5.75587	5.18003	6.26625	5.97251	6.19213	5.65067	6.52582	5.47279	5.68322	6.54121	5.43987	6.00451	0.611316	0.10181	0.856966	0	0	0	0	1.14996e-08	1.30459e-07	0.00147393	0.000129923	1	1	1					0.174825		4.3594	0.72	0.379	0.4	MELTF	-0.756189	0.156608	7.87285	1.23295
MEN1	6.49944	6.05458	6.16493	6.86048	6.03427	6.42893	6.59444	6.42089	6.69129	6.31358	6.17269	6.51886	6.3962	0.257132	0.0402008	0.410604	0	0	0	0	0.000192498	0.000219372	1	1	1	0	0	6217	1644	4572		0.863636	0.307679	3.53381	0.463	0.724	1		-1.01099	0.0751866	8.68326	0.652865
MEOX1	5.67724	5.77237	5.06868	4.75786	5.93657	5.05408	4.47311	6.09682	5.12609	5.09744	6.5439	5.65823	5.43853	0.604064	0.111071	0.877677	0	0	0	0	4.50052e-09	7.60998e-08	0.000859775	5.08469e-05	1	1	1					0.741259			0.72	0.414	0.42		-0.186119	0.110658	8.99326	0.995173
MEOX2	5.51894	6.08131	5.60699	5.70284	5.25078	5.43283	4.91472	5.10425	6.65882	5.39467	5.74809	6.06502	5.62327	0.477595	0.0849319	0.80501	0	0	0	0	8.07765e-08	4.44159e-07	0.00501811	0.000912613	1	1	1	7267	1863	5404		0.699301	0.27388		0.743	0.276	0.3	MEOX2	-0.485232	0.105774	8.19588	0.866907
MEOX2-AS1	1.10836	2.41972	1.97738	1.67613	0.754099	2.0246	1.79153	1.4456	2.15372	1.42951	2.50708	2.29978	1.79896	0.538632	0.299413	0.985219	12	0	0	1	1.34115e-13	1.94294e-09	2.19514e-05	1.51523e-09	1	1	1					0.45							0.497802	0.194646	4.83095	0.940322
MEPCE	7.53346	7.71594	7.46178	7.72048	7.67887	7.48528	7.78699	7.57125	8.46066	8.02768	7.69074	7.77726	7.74253	0.274056	0.0353962	0.328642	0	0	0	0	0.000656737	0.000686348	1	1	1	0	0	6457	1961	4495		0.363636	0.280396	0.95093					-1.41737	0.06454	9.63566	0.621885
MERTK	7.05294	6.52926	6.99789	7.10558	7.23857	7.15142	7.29501	7.17066	6.98118	7.58616	7.13086	7.37593	7.13462	0.25521	0.0357706	0.334218	0	0	0	0	0.000594419	0.00062482	1	1	1	0	0	4839	1392	3447		0.41958	0.287095	2.03874	0.557	0.69	0.7		1.12308	0.114451	7.78025	0.890456
MESDC1	5.86636	5.95209	5.69143	6.19597	6.53117	6.20719	5.93593	6.47431	6.48452	6.22245	6.96043	5.83263	6.19621	0.366883	0.0592109	0.647194	0	0	0	0	3.7296e-06	7.37899e-06	0.0833679	0.042137	1	0	1	NA	NA	NA		0.7	0.314353	-0.489012					-3.63121	0.0822156	8.98261	0.73851
MESDC2	7.04791	7.188	7.19878	7.48144	7.02892	7.25469	7.48389	6.68837	7.64546	6.69882	6.85626	6.88952	7.12184	0.311589	0.0437513	0.465835	0	0	0	0	8.32236e-05	0.000102758	1	0.94026	1	0	0					0.636364		2.7462					1.36311	0.078777	9.38088	0.738998
MEST	3.48192	3.97356	5.09991	4.20314	3.3602	2.09106	2.61189	3.928	1.8429	1.98685	2.59257	3.35133	3.21028	1.00585	0.313323	0.986989	5	0	0	0	8.57092e-14	1.85247e-09	2.09293e-05	9.68343e-10	1	1	1	7060	1544	5515		0.854545	0.27629		0.713	0.448	0.3		1.11481	0.174498	6.06554	1.05842
MET	7.29942	7.01161	7.23205	6.70723	7.72173	7.1765	6.87839	7.40329	6.9713	6.93179	8.70295	7.33201	7.28069	0.524763	0.072076	0.741282	0	0	0	0	4.67064e-07	1.50786e-06	0.0170358	0.00527689	1	1	1	5846	1703	4143	17.402	0.559441	0.284773	1.92317	0.405	0.793	0.8		0.476552	0.138442	8.30791	1.15017
METAP1	8.88885	8.39322	8.71298	8.24448	8.62229	8.64296	8.52505	8.46033	8.23699	8.62015	8.37903	8.53311	8.52162	0.191783	0.0225055	0.0939989	0	0	0	0	0.0318411	0.0302723	1	1	1	0	0	8175	2590	5585		0.664336	0.289043	2.23948	1	0.103	0.01		0.358821	0.12428	10.0297	1.24648
METAP1D	4.91319	5.39303	5.67078	5.16343	5.18423	4.50293	5.81011	5.05835	5.07778	5.00535	4.63055	5.21214	5.13516	0.375104	0.0730463	0.746946	0	0	0	0	4.05064e-07	1.35981e-06	0.0153632	0.00457641	1	1	1	6632	1432	5201		0.490909	0.269963	2.39516	0.928	0.069	0.01		-0.145103	0.112988	7.77808	0.878831
METAP2	9.11141	9.07922	9.01352	8.93895	9.14829	9.15791	9.15305	9.38299	8.82402	8.92478	9.24858	9.0673	9.0875	0.150965	0.0166124	0.0223933	0	0	0	0	0.229287	0.219425	1	1	1	0	0	8028	2472	5556		0.125874	0.286499	1.5558	0.685	0.31	0.1		-0.232549	0.0984421	10.1768	1.00182
METRN	7.9698	7.80417	7.80752	6.8477	7.85177	7.84314	7.89767	7.88576	7.2113	7.70509	7.65517	7.70293	7.68183	0.326919	0.0425574	0.450788	0	0	0	0	0.000109664	0.000131615	1	1	1	0	0	NA	NA	NA		0.166667	0.294656	3.33543	1	0.103	0.02		-3.72346	0.0720522	9.4396	0.680144
METRNL	8.79134	8.33517	7.72311	7.91764	8.06928	8.33296	7.85819	8.36925	9.38794	8.30185	8.34248	8.12406	8.29611	0.446416	0.0538103	0.595946	0	0	0	0	1.01004e-05	1.66341e-05	0.187932	0.114114	1	0	0					0.496503		2.34667	0.928	0.103	0.3		-2.14387	0.0886887	10.1434	0.899604
METTL1	4.91319	4.71564	4.29321	5.37159	5.66122	5.45192	5.47753	5.78354	5.31505	4.34086	6.01519	4.35531	5.14119	0.599256	0.11656	0.887325	0	0	0	0	2.67648e-09	5.72643e-08	0.000646971	3.02388e-05	1	1	1	4643	1487	3156		0.863636	0.291867	0.137952	1	0.069	0.01		-0.240127	0.153671	6.86796	1.05541
METTL10	2.36782	2.62746	2.92789	2.64839	3.00673	2.38394	2.6559	3.23318	2.24404	2.13327	2.04374	3.24051	2.62607	0.408627	0.155604	0.935033	8	0	0	0	1.20176e-10	1.2963e-08	0.000146456	1.35774e-06	1	1	1	6105	1931	4174		0	0.270082	3.50899				METTL10	-0.479099	0.0941726	7.72365	0.727357
METTL11B	4.38427	4.218	4.36353	3.86921	2.97559	3.83129	4.24719	3.32909	2.55757	3.48043	2.78644	3.30802	3.61255	0.634915	0.175752	0.949283	1	0	0	0	3.2837e-11	7.76958e-09	8.77808e-05	3.70992e-07	1	1	1				41.996	-0.133333							-1.0837	0.474105	3.67139	1.74063
METTL13	7.57429	7.29845	7.48956	7.21907	7.59554	7.39775	7.51559	7.88181	7.04538	7.41955	7.06508	7.56831	7.42253	0.238504	0.0321325	0.271375	0	0	0	0	0.00161536	0.00161704	1	1	1	0	0	6619	1848	4771		0.390909	0.30991	2.48261	0.773	0.207	0.02		-0.971043	0.112286	8.67321	0.973877
METTL14	6.48089	7.08389	6.95868	6.2635	6.63199	6.92877	6.87374	7.17711	6.47988	6.82	6.66231	6.81413	6.76457	0.268816	0.0397387	0.403611	0	0	0	0	0.000215582	0.000243364	1	1	1	0	0	5904	1530	4374		0.709091	0.289201	2.01876					0.383139	0.0908589	8.16503	0.741865
METTL16	6.37234	7.10359	6.75467	6.26625	6.64689	6.73457	6.72672	6.67322	6.24307	6.74226	6.51955	6.82185	6.63375	0.247189	0.0372624	0.362631	0	0	0	0	0.000402342	0.000433487	1	1	1	0	0	8001	1813	6188	162.676	0.699301	0.293314	1.61305					0.10055	0.0851803	9.01379	0.767798
METTL17	8.48743	8.6274	8.56322	8.48743	8.74164	8.74129	9.12201	8.68616	8.99552	8.63636	8.10857	8.4968	8.64115	0.258839	0.0299542	0.228005	0	0	0	0	0.0030401	0.00297908	1	1	1	0	0	6631	2533	4098	550.794	0.146853	0.273648	3.72404	0	0	0.01		-0.911214	0.081078	9.69868	0.78635
METTL18	4.9568	5.07612	5.50957	5.13967	5.35731	5.63567	5.26662	5.8658	5.01503	4.61459	4.85473	5.40432	5.22469	0.3525	0.0674681	0.711276	0	0	0	0	9.42205e-07	2.53543e-06	0.0286453	0.010645	1	1	1	5548	1676	3872	21.447	0.370629	0.274769	1.00765	1	0.069	0.01		0.0414861	0.128895	6.22079	0.801827
METTL21A	5.93883	5.57959	6.02006	5.8345	5.4395	6.19591	5.88599	5.92839	6.25398	5.91853	5.09339	6.16853	5.85477	0.33674	0.0575155	0.633475	0	0	0	0	5.05359e-06	9.42238e-06	0.106454	0.0570955	1	0	0	NA	NA	NA		0.427273	0.295956	1.74363					-1.92044	0.112755	7.56307	0.852775
METTL21EP	5.99744	6.28668	6.10974	4.03297	5.53872	6.18834	3.69269	5.67821	5.45399	5.42342	6.88196	5.41967	5.55865	0.906875	0.163147	0.94114	0	0	0	0	7.2496e-11	1.05373e-08	0.000119051	8.1906e-07	1	1	1				177.211	0.4							-2.10666	0.310228	5.31816	1.64984
METTL22	8.30962	7.33223	6.93578	7.4636	8.26552	7.19362	7.12536	7.63519	7.43629	7.29867	9.17644	7.72161	7.65783	0.635828	0.0830298	0.796336	0	0	0	0	1.02989e-07	5.22546e-07	0.00590372	0.00116357	1	1	1				93.838	0.509091		3.28037					-2.2583	0.111231	8.8079	0.979708
METTL23	5.67724	5.74477	5.85901	5.66171	5.86615	6.03643	6.05577	6.22287	5.87733	5.72424	4.79286	5.99506	5.79279	0.35786	0.0617768	0.66764	0	0	0	0	2.38934e-06	5.18551e-06	0.0585859	0.0269948	1	0	1					0.0727273		1.05415	0.785	0.172	0.41		-0.728587	0.0972238	8.24585	0.801693
METTL25	5.18482	5.5157	5.47028	5.08472	5.47333	5.73773	5.68293	5.3374	4.66878	5.28145	4.93875	5.48918	5.32209	0.311014	0.0584384	0.640821	0	0	0	0	4.27915e-06	8.23888e-06	0.0930829	0.0483459	1	0	1	NA	NA	NA		-0.153846	0.301309	1.8551	0	0	0.1		-0.155411	0.139477	6.15779	0.858873
METTL26	7.89049	7.91359	7.88127	7.79843	7.5166	7.99186	7.88386	8.08207	8.46653	8.13044	8.24354	8.06023	7.98824	0.238193	0.0298179	0.225438	0	0	0	0	0.00316554	0.00309848	1	1	1	0	0					-0.146853		3.14347					-0.901229	0.072698	9.41733	0.684622
METTL2A	5.01985	5.39303	5.67078	5.4606	5.35731	5.60757	5.12505	5.3374	5.70518	5.2254	5.18569	5.0703	5.34651	0.231578	0.0433137	0.460081	0	0	0	0	9.20143e-05	0.000112418	1	1	1	0	0	NA	NA	NA		0.1	0.305464	2.63068					0.222586	0.123398	7.74517	0.955738
METTL2B	5.34111	5.17043	5.14053	5.47966	5.18423	5.43283	4.99401	5.07689	5.30459	4.86569	5.29811	5.30318	5.21594	0.179521	0.0344177	0.314126	0	0	0	0	0.000855135	0.000881009	1	1	1	0	0	5609	1891	3718		0.254545	0.30591	2.48279					-0.716496	0.0959181	8.6077	0.825635
METTL3	8.34903	8.42661	8.31192	8.48979	8.22222	8.71387	8.38334	8.51658	8.41643	8.10847	7.5348	8.32549	8.31655	0.289031	0.0347537	0.319526	0	0	0	0	0.000780602	0.00080807	1	1	1	0	0	6413	2170	4243		0.503497	0.285864	3.4843	0.886	0.069	0.01		-1.04326	0.0748746	9.51147	0.712168
METTL4	5.38167	5.52221	5.87715	5.50778	5.54404	5.80856	5.26662	5.55137	5.53673	4.99581	5.4142	5.37314	5.48161	0.230809	0.042106	0.443972	0	0	0	0	0.000121913	0.000144808	1	1	1	0	0					-0.224242		2.52458	0	0	0.01		-0.909021	0.0999096	7.24405	0.723749
METTL5	8.11763	7.88605	8.05335	8.1413	7.83777	8.37358	8.04563	8.39441	7.63924	7.94953	7.75241	8.32753	8.0432	0.243466	0.0302698	0.234112	0	0	0	0	0.00276958	0.00272137	1	1	1	0	0	NA	NA	NA	104.744	0.132867	0.28175	5.221					-0.0131081	0.110246	9.0734	1.00031
METTL6	5.77794	5.76139	5.54782	5.8345	5.57033	5.69563	5.47138	5.8658	5.46342	5.184	5.36037	5.61889	5.59596	0.204925	0.0366201	0.350682	0	0	0	0	0.000475312	0.000506529	1	1	1	0	0					0.559441		2.76847	0.834	0.103	0.3	METTL6	-0.297481	0.131593	6.56821	0.864332
METTL7A	6.40813	6.71142	6.7902	7.61131	6.81467	5.78366	6.79227	5.68427	5.04046	7.17943	6.16224	6.29592	6.4395	0.703179	0.109198	0.873783	0	0	0	0	5.40596e-09	8.4333e-08	0.000952794	6.10766e-05	1	1	1	7938	1898	6041		0.468531	0.33131	3.12958	0.834	0.103	0.3		2.85374	0.10017	9.67801	0.969447
METTL7B	6.44305	4.10095	6.29656	7.94361	8.88681	7.10996	7.28978	6.46378	5.89835	5.1671	7.88539	4.60834	6.50781	1.42106	0.218363	0.968224	0	0	0	0	3.34355e-12	3.71257e-09	4.19446e-05	3.77754e-08	1	1	1	6056	1130	4926		0.881119	0.308571	2.54834					0.0933458	0.285032	7.53344	2.14727
METTL9	8.47904	8.11352	8.37286	8.34727	8.35899	8.50506	8.50037	8.6572	7.99997	8.02768	8.22358	8.19561	8.31509	0.205784	0.0247482	0.133918	0	0	0	0	0.0152668	0.0145551	1	1	1	0	0	6168	2241	3927		0.244755	0.28457	4.94291	0.785	0.207	0.02		-2.04194	0.0808943	9.84462	0.796374
MEX3B	4.83354	4.10095	4.10078	5.03406	4.36229	4.50293	3.94413	4.28766	3.57582	4.53778	5.02584	4.85397	4.42998	0.455935	0.10292	0.859533	0	0	0	0	1.02311e-08	1.21767e-07	0.00137572	0.000115591	1	1	1	NA	NA	NA		0.842424	0.29734	1.68693					-1.66621	0.118988	6.84094	0.81399
MEX3C	6.75858	6.86291	6.67049	7.05566	7.04213	6.92877	7.09969	6.79859	6.86145	6.93179	7.17136	6.9837	6.93043	0.148172	0.0213799	0.0754116	0	0	0	0	0.0463546	0.0440795	1	1	1	0	0					0.608392		1.38745	0.815	0.207	0.3		-1.8361	0.0748143	8.75522	0.655016
MEX3D	5.26508	5.25113	4.92494	5.3037	5.35731	4.95943	5.00256	5.00126	5.51875	5.14999	6.06464	5.38361	5.2652	0.31461	0.0597527	0.652505	0	0	0	0	3.39009e-06	6.83781e-06	0.0772536	0.0383013	1	0	1					-0.0333333		0.812464	0.928	0.069	0.01		-2.61362	0.102298	7.21717	0.738303
MFAP1	7.74881	7.93206	8.06394	7.78987	7.89298	8.09363	7.7658	8.39164	8.29887	7.77926	7.90432	7.84417	7.95878	0.21224	0.0266675	0.166047	0	0	0	0	0.00828518	0.00794995	1	1	1	0	0	6555	2170	4384		0.804196	0.302702	5.91771	0.701	0.414	0.05	MFAP1	-0.0422968	0.0975563	9.13605	0.891279
MFAP2	5.74722	4.54689	3.61605	4.84126	4.57463	3.66673	4.76199	4.11901	3.74002	3.42464	3.91208	4.63487	4.29878	0.672932	0.15654	0.936272	0	0	0	0	1.12713e-10	1.26199e-08	0.000142579	1.27343e-06	1	1	1					0.681818		5.04328	0.886	0.172	0.3		0.917021	0.214951	5.99689	1.28904
MFAP3	6.79508	6.52926	6.66005	6.79922	6.94699	6.98228	6.57451	7.05619	6.33841	6.21835	6.74864	6.61528	6.68869	0.252925	0.0378139	0.371216	0	0	0	0	0.000349256	0.000379993	1	1	1	0	0					0.328671		2.15319	0.928	0.069	0.01		1.21518	0.130995	7.93046	1.03885
MFAP4	8.58707	9.02345	7.92988	7.7803	7.73458	7.32022	9.12983	8.44256	7.66399	7.60197	7.51714	9.42715	8.17984	0.713719	0.0872533	0.813772	0	0	0	0	6.04744e-08	3.66997e-07	0.00414634	0.00068324	1	1	1	9187	2926	6261		0.853147	0.312775		0.773	0.241	0.3		1.69851	0.0981969	10.8112	1.06162
MFAP5	7.7222	7.82013	6.51311	6.94003	8.55673	7.25831	7.94833	7.40329	7.86059	7.72832	6.57048	7.39675	7.47652	0.593528	0.0793856	0.780404	0	0	0	0	1.6656e-07	7.25389e-07	0.00819545	0.0018818	1	1	1	9058	2350	6708		0.384615	0.291372		0.69	0.483	0.6		1.9716	0.123418	9.67905	1.19457
MFF	8.70845	8.65805	8.9094	8.77797	8.59181	8.93351	8.81256	8.7832	9.10049	8.6802	8.1733	8.63903	8.73067	0.227278	0.0260322	0.15578	0	0	0	0	0.0101227	0.00968804	1	1	1	0	0	8542	2604	5937		0.307692	0.267456	4.83586	0.72	0.345	0.6		-0.538404	0.0958405	10.3275	0.98979
MFGE8	11.9601	11.8399	10.8505	10.9332	11.6491	11.6442	11.1508	11.6149	11.0571	11.533	11.7558	12.1152	11.5086	0.414382	0.0360061	0.338733	0	8	0	0	0.000558483	0.000589234	1	1	1	0	0	8874	3696	5178		0.79021	0.327185	4.59055	0.616	0.655	0.35		0.729776	0.061593	13.4116	0.826059
MFHAS1	7.13592	6.86547	6.69456	7.37605	7.26939	7.22909	6.54263	6.71524	6.05002	7.32177	7.00594	6.76292	6.91408	0.388503	0.05619	0.619933	0	0	0	0	6.4443e-06	1.14829e-05	0.129734	0.0728077	1	0	0	NA	NA	NA	99.281	-0.418182	0.302197	1.37261	0.886	0.103	0.1		-2.76582	0.119538	9.03521	1.08005
MFN1	8.4402	8.83929	8.89314	8.95904	8.54019	9.27821	8.71452	8.73805	8.10312	8.64325	8.23359	8.77347	8.67967	0.320553	0.0369315	0.356169	0	0	0	0	0.000438309	0.000469554	1	1	1	0	0	7418	2190	5228	80.215	0.272727	0.287212	2.30053	0.72	0.414	0.3		0.090032	0.104824	10.0744	1.05604
MFN2	12.2405	12.3086	12.0946	11.7372	11.9934	11.6839	12.0754	11.2541	11.605	12.6133	12.2403	12.4111	12.0215	0.386886	0.0321829	0.272172	0	12	1	0	0.00159236	0.00159492	1	1	1	0	0	8513	3391	5123		0.678322	0.317034	4.20664	0.541	0.759	0.75		-1.44838	0.106417	13.527	1.4395
MFNG	5.65755	6.04102	6.08394	5.92417	6.29615	5.92243	5.83425	6.25578	4.88071	6.38109	6.7133	6.26511	6.02129	0.456275	0.0757769	0.760666	0	0	0	0	2.73864e-07	1.02744e-06	0.011608	0.00309411	1	1	1	NA	NA	NA		0.418182	0.288342		1	0.034	0.01		-1.83236	0.0867921	8.26851	0.717642
MFSD1	7.83897	7.52793	7.86622	8.11716	8.29971	7.6236	7.65766	8.09804	7.11286	7.87863	8.0949	7.82605	7.82848	0.320043	0.0408819	0.422641	0	0	0	0	0.000163194	0.000188669	1	1	1	0	0	6069	2257	3812		0.125874	0.291367	2.57272				MFSD1	0.484492	0.102485	9.15023	0.937763
MFSD10	7.90448	7.13795	7.3941	8.36211	7.68129	7.63199	7.91815	7.8281	7.96885	7.22913	7.65641	7.3468	7.67161	0.352862	0.0459958	0.496814	0	0	0	0	5.0331e-05	6.57919e-05	0.743316	0.56864	1	0	0	6798	1924	4874		0.755245	0.289163	4.58812					-0.846757	0.0652902	9.72637	0.635037
MFSD11	7.46337	7.41687	7.59013	7.23037	6.91657	7.38952	7.73022	7.21736	6.39372	7.117	7.1183	7.45375	7.2531	0.351803	0.0485039	0.532395	0	0	0	0	2.93634e-05	4.11249e-05	0.464629	0.331748	1	0	0				21.627	0.41958		0.822251					-0.0716233	0.0942916	8.74123	0.824225
MFSD12	6.62978	6.26741	6.38374	6.64106	6.85159	6.49791	6.58593	6.9344	7.22522	6.3884	7.06321	6.30421	6.64774	0.309851	0.0466099	0.505311	0	0	0	0	4.40131e-05	5.84843e-05	0.660756	0.49726	1	0	0					0.0636364		4.02321	1	0.069	0.01		-1.41085	0.0884399	8.46011	0.748211
MFSD14A	7.51169	7.78397	7.33407	7.53138	8.02908	7.5561	7.5066	8.0043	7.84264	7.44957	7.72427	7.57517	7.65407	0.221107	0.0288875	0.207116	0	0	0	0	0.00418262	0.00406491	1	1	1	0	0					0.118881		2.36823					-0.609472	0.0799195	9.05741	0.723864
MFSD14B	6.78906	6.81061	6.94441	6.9314	7.2726	7.03598	6.737	7.03264	6.32812	6.62648	6.99224	6.97508	6.87297	0.239692	0.0348746	0.320942	0	0	0	0	0.000755506	0.000783463	1	1	1	0	0					0.167832		3.12203					-0.00322596	0.0671508	9.29193	0.62396
MFSD3	7.2973	7.04595	7.50519	6.53574	6.99826	7.40102	7.26335	6.87208	6.09318	7.23725	6.36413	7.30197	6.99295	0.44531	0.0636798	0.683307	0	0	0	0	1.73577e-06	4.04228e-06	0.0456696	0.0196107	1	1	1	NA	NA	NA		0.442424	0.296243	1.44718					-2.99039	0.117737	8.62395	1.01536
MFSD5	7.39566	7.36524	7.35148	7.71445	7.69689	7.40756	7.56259	7.77516	7.42427	7.33696	7.43418	7.42996	7.4912	0.155115	0.0207063	0.0659409	0	0	0	0	0.0581213	0.0552977	1	1	1	0	0					0.927273		1.70269					-0.611111	0.088131	8.82293	0.777573
MFSD6	7.75654	7.36705	7.78207	7.85517	8.27594	7.6264	7.92603	7.94499	7.74935	7.7182	7.51714	7.46118	7.74834	0.244633	0.0315723	0.261285	0	0	0	0	0.00189593	0.00188646	1	1	1	0	0	6279	2008	4271		0.104895	0.287904	1.24525					-0.652028	0.0802144	9.2214	0.739689
MFSD7	6.25496	6.10755	6.21333	6.37202	5.99209	6.79064	6.50402	5.81149	6.17582	6.37006	6.33962	6.2566	6.26568	0.248122	0.0396002	0.400602	0	0	0	0	0.000223071	0.000251116	1	1	1	0	0					0.27972						MFSD7	-1.26522	0.090207	7.73304	0.697574
MFSD8	5.33285	5.92775	5.5173	5.60644	5.55987	5.94955	5.68293	5.48351	5.4445	5.54615	5.64181	5.59657	5.60744	0.180425	0.032176	0.271995	0	0	0	0	0.0015955	0.00159794	1	1	1	0	0	NA	NA	NA	30.551	0.27972	0.279352	2.52752	0.672	0.172	0.95		0.510231	0.0920735	7.81362	0.719427
MFSD9	4.462	4.44079	4.51023	5.29297	4.71324	4.06416	3.96177	4.77017	4.29911	5.11517	4.63055	4.74452	4.58372	0.386532	0.0843272	0.802	0	0	0	0	8.72123e-08	4.67424e-07	0.00528095	0.000985325	1	1	1				44.657	-0.00606061		2.6422	0.928	0.138	0.3		-1.3308	0.149572	6.40612	0.958179
MGA	8.21176	8.49779	8.16708	8.04943	7.7781	8.02517	7.78699	7.93359	7.87126	8.18498	8.29863	8.44151	8.10386	0.238961	0.0294873	0.217561	0	0	0	0	0.00349313	0.00341005	1	1	1	0	0	4360	1475	2885		0.454545	0.284548	2.35318	0.762	0.276	0.3	MGA	-0.900284	0.08888	9.32766	0.829042
MGAT1	8.71799	8.75671	8.79398	8.99673	9.03767	8.64088	8.77314	8.81599	8.68381	9.11745	9.36134	8.91641	8.88434	0.210559	0.0237001	0.112498	0	0	0	0	0.0214712	0.0204317	1	1	1	0	0	7011	2411	4600	51.347	0.0979021	0.305206	1.95714	0.727	0.345	0.04		-0.639973	0.0473454	11.7161	0.554703
MGAT2	7.32252	7.13157	6.87088	7.395	7.60575	7.42376	7.11751	7.5647	7.12479	6.8989	7.77429	6.83144	7.25509	0.308383	0.0425058	0.449637	0	0	0	0	0.000110995	0.000133054	1	1	1	0	0	6820	1990	4831		0.734266	0.301466	0.802487	0.642	0.414	0.92		-0.926779	0.320562	3.29327	1.0557
MGAT4A	6.4042	6.73406	6.51698	6.66831	6.47382	6.33608	6.23693	6.73581	5.58936	6.38109	6.02675	6.12552	6.35241	0.329069	0.0518022	0.574084	0	0	0	0	1.49604e-05	2.3118e-05	0.261187	0.169023	1	0	0	NA	NA	NA		-0.251748	0.281666	4.76966	0.799	0.31	0.1		-0.270054	0.081046	8.93207	0.723908
MGAT4B	10.1684	9.75089	9.5923	9.54713	9.48741	9.86299	9.85115	9.97652	9.42099	9.66872	9.41989	10.0739	9.73502	0.254119	0.0261036	0.157019	0	0	0	0	0.00989644	0.00947405	1	1	1	0	0	5815	2849	2966		0.342657	0.307753	7.30459	0.928	0.138	0.01		-2.8087	0.0736082	11.2821	0.830453
MGAT5	8.1672	9.01365	8.48159	8.29645	8.48597	9.12409	8.26576	8.4282	7.85881	8.21304	8.18022	8.22574	8.39506	0.357372	0.0425694	0.451673	0	0	0	0	0.000109359	0.000131285	1	1	1	0	0	5976	2331	3646		-0.615385	0.319852	1.71892	0.685	0.276	0.3		0.037739	0.0893278	11.1379	0.994923
MGEA5	9.3422	10.1353	10.2775	10.0654	9.74024	9.76017	9.86147	9.64419	10.7777	10.1222	10.0898	9.85998	9.97301	0.36203	0.036301	0.344397	0	0	0	0	0.000516743	0.000547793	1	1	1	0	0	7343	2562	4781		0.909091	0.291912	2.40559					-0.788745	0.0625424	11.9827	0.749429
MGLL	8.49854	9.09132	8.49634	8.0342	8.27114	8.4766	8.29997	7.99214	8.39441	8.89366	9.59388	8.74888	8.56592	0.456267	0.0532654	0.589839	0	0	0	0	1.12224e-05	1.81604e-05	0.205177	0.126791	1	0	0	8512	2760	5752		0.356643	0.297494	0.347824	0.672	0.448	0.3		0.0800697	0.0524129	12.1584	0.637259
MGME1	6.41596	6.70857	6.61031	6.36435	6.48215	6.79313	6.60289	6.88265	5.90528	6.32124	5.91917	6.83144	6.48643	0.324042	0.0499568	0.551514	0	0	0	0	2.17163e-05	3.17293e-05	0.358477	0.245351	1	0	0	6953	1960	4993		0.454545	0.298285	1.79195	0.735	0.345	0.7		0.0591288	0.118419	8.02459	0.950263
MGMT	7.08523	7.09923	7.51874	7.08395	6.50415	7.10996	7.22368	6.81248	6.93108	6.03489	6.9883	7.0542	6.95382	0.375389	0.0539832	0.597097	0	0	0	0	9.77038e-06	1.6181e-05	0.182813	0.110386	1	0	0	7123	1848	5275		0.524476	0.298786		0.438	0.759	0.5		-0.0768226	0.0941442	8.27121	0.778686
MGP	12.2538	11.5261	11.0131	11.7603	11.5671	10.9353	11.8645	12.8875	11.0408	10.3482	10.585	11.5772	11.4466	0.713604	0.0623421	0.67242	0	7	0	0	2.17095e-06	4.8105e-06	0.054349	0.0245274	1	0	1	7358	3307	4051		0.622378	0.304393		0.57	0.724	0.63		1.35328	0.08276	12.3066	1.01849
MGRN1	7.69348	8.13388	7.97409	7.97836	8.05818	8.11474	8.28691	7.54486	8.32756	8.31533	8.1707	7.93237	8.04421	0.24046	0.0298923	0.226854	0	0	0	0	0.00309639	0.00303266	1	1	1	0	0	6354	1866	4488		0.188811	0.310796	2.47054	0.928	0.103	0.01		-0.321361	0.0790121	10.4277	0.823914
MGST1	5.38167	4.3989	7.86318	9.31818	7.57361	6.96245	7.35631	6.15032	8.68683	7.37425	6.83669	4.80028	6.89189	1.48917	0.216075	0.967074	0	0	0	0	3.73146e-12	3.82771e-09	4.32455e-05	4.2158e-08	1	1	1	7120	1277	5843		0.909091	0.272112	5.54476	0.752	0.207	0.3		2.13937	0.131394	8.82468	1.15951
MGST2	8.60603	8.71179	8.94064	8.89793	8.62229	8.88576	8.61351	8.91719	9.28133	8.75209	8.05027	8.63684	8.74297	0.29324	0.03354	0.29846	0	0	0	0	0.0010882	0.00110796	1	1	1	0	0	8821	2696	6125		0.0979021	0.28834		0.886	0.103	0.01		-0.162307	0.0892099	9.7284	0.86787
MGST3	11.8943	11.8357	11.7909	11.0065	11.4494	11.7974	11.3079	11.6905	11.6632	11.5053	11.7783	11.8237	11.6286	0.264767	0.0227686	0.09869	0	11	1	0	0.0291809	0.0277457	1	1	1	0	0	9823	3708	6115	55.042	0.629371	0.311917		1	0.069	0.01		0.362805	0.102327	12.0486	1.2329
MIA3	9.13948	9.39862	9.44046	9.45626	9.7414	9.44312	9.40796	9.25757	9.77635	9.41859	9.15947	9.30236	9.4118	0.195202	0.0207401	0.0664719	0	0	0	0	0.057464	0.0546705	1	1	1	0	0	7231	1991	5240	55.977	0.671329	0.291135	1.92639	0.752	0.241	0.43		0.230694	0.0958193	9.895	0.948132
MIB1	7.03525	6.98118	6.63894	6.78205	7.00983	6.20344	6.48279	6.38042	5.89138	6.70176	7.73371	7.16455	6.75044	0.486313	0.0720417	0.741105	0	0	0	0	4.69438e-07	1.51343e-06	0.0170987	0.00530371	1	1	1	6599	1712	4887		-0.048951	0.297104	2.25801	0.478	0.69	0.6	MIB1	0.367388	0.0850881	9.14849	0.778428
MIB2	9.03336	9.10929	9.12146	8.6722	8.82536	8.76756	8.68826	8.72488	9.69061	8.93979	8.17936	9.26073	8.91774	0.37337	0.0418682	0.440255	0	0	0	0	0.000128954	0.000152349	1	1	1	0	0	7072	1883	5189		0.51049	0.319093	3.26691	0.815	0.207	0.3		-2.50044	0.0737583	10.7981	0.796454
MICA	6.59224	6.354	5.46229	6.24969	6.26751	6.19591	6.02673	6.818	7.23627	6.91923	6.11968	6.57017	6.40098	0.466194	0.0728317	0.745619	0	0	0	0	4.17965e-07	1.39102e-06	0.0157157	0.00472217	1	1	1					0.481818			0.499	0.759	0.4		-1.18299	0.0803906	8.9214	0.717197
MICAL1	7.57078	7.51818	7.52642	7.92635	7.30428	6.72676	7.68048	7.20688	8.19514	7.21481	7.51029	7.40448	7.48207	0.370803	0.0495589	0.546911	0	0	0	0	2.35694e-05	3.40344e-05	0.384521	0.266287	1	0	0	6491	1677	4814		0.0545455	0.309101	3.78834	0.928	0.069	0.3		-2.36708	0.0769334	9.46697	0.728326
MICAL2	9.14774	10.2079	9.17254	9.31055	9.40397	9.58209	9.08123	9.29219	9.46155	9.75006	9.35982	9.09065	9.40503	0.322748	0.0343165	0.312091	0	0	0	0	0.000879049	0.000904369	1	1	1	0	0	7226	2373	4852	36.304	0.454545	0.31013	1.52534	0.834	0.172	0.1		-2.14006	0.10563	10.5505	1.11445
MICAL3	9.63513	9.75608	9.18412	9.4191	9.53826	9.21023	9.22695	8.49693	9.04583	9.56609	10.0093	9.40869	9.37472	0.386863	0.0412666	0.430076	0	0	0	0	0.000148798	0.000173464	1	1	1	0	0	7254	2030	5223		0.433566	0.299688	1.32456	1	0.103	0.1		-2.37272	0.0780736	11.7163	0.914732
MICALL1	7.36361	6.94282	6.89185	6.68482	7.18512	7.33229	6.79474	7.10669	6.75027	7.21481	8.13908	7.10886	7.12625	0.389793	0.0546982	0.604709	0	0	0	0	8.52418e-06	1.44512e-05	0.16327	0.0963061	1	0	0	6515	1657	4858		0.236364	0.30027	0.961684	1	0.069	0.3		-1.65972	0.070565	9.15131	0.645762
MICALL2	7.61058	6.73406	6.08914	7.26373	7.13843	6.70039	6.97711	7.08395	8.22871	6.46991	7.40936	6.67829	7.03197	0.564785	0.0803167	0.784298	0	0	0	0	1.47017e-07	6.65636e-07	0.00752035	0.00166099	1	1	1	5949	1633	4316		0.181818	0.291367	2.0124	0.928	0.103	0.01		-3.10612	0.0973488	8.85367	0.861894
MICU1	8.67946	8.67278	8.60555	8.47502	8.26391	8.43643	8.62877	8.18713	8.19656	8.6248	8.38203	8.72181	8.48952	0.194824	0.0229488	0.102053	0	0	0	0	0.0274928	0.0261431	1	1	1	0	0	6162	2523	3639		0.286713	0.300861	4.8793	0.713	0.31	0.6		-0.172194	0.0946015	9.91369	0.93785
MICU2	9.38722	9.26363	9.70238	9.32971	9.41961	9.57739	9.41398	9.11348	9.22838	9.47461	9.68853	9.18756	9.39887	0.188935	0.0201019	0.0577978	0	0	0	0	0.0712428	0.0678276	1	1	1	0	0	6524	2700	3824	125.057	0.545455	0.279656	2.08598	0	0	0.01		0.392741	0.124498	10.0084	1.24603
MICU3	5.43662	5.63477	5.45425	5.28757	5.12159	4.81944	5.71969	4.94181	5.45399	5.58484	5.37251	5.66682	5.37449	0.286032	0.0532203	0.589131	0	0	0	0	1.1321e-05	1.82937e-05	0.206682	0.127905	1	0	0	NA	NA	NA		0.615385	0.275603	1.70775					-0.0226032	0.114002	7.3789	0.841209
MID1	5.63759	6.91832	5.03676	5.70284	5.60636	7.05691	5.92698	7.76376	5.10214	4.91713	5.29174	6.6973	5.97149	0.921258	0.154276	0.933971	0	0	0	0	1.31706e-10	1.34732e-08	0.000152221	1.48802e-06	1	1	1	7005	1725	5280		0.72028	0.31022	1.41169	0.659	0.517	0.9		-0.364207	0.125002	8.14339	1.01794
MID1IP1	6.91326	6.33191	7.1044	6.99238	6.02289	9.53289	7.67648	8.48483	7.30869	7.24934	6.48922	7.40191	7.29235	0.955925	0.131086	0.910427	0	0	0	0	7.55914e-10	2.99151e-08	0.00033798	8.54031e-06	1	1	1	5771	1586	4186	64.489	0.776224	0.324638	0.487505	0.928	0.207	0.3		-0.369549	0.102121	9.81648	1.00247
MID2	4.97813	5.04024	4.81631	5.49379	5.06354	5.01183	5.14835	5.44835	5.37624	5.29707	5.77119	4.83883	5.19032	0.289627	0.0558013	0.616038	0	0	0	0	6.9271e-06	1.21826e-05	0.137639	0.0782624	1	0	0	NA	NA	NA		0.258741	0.305713	0.769395	0.752	0.414	0.6		-0.194858	0.134145	5.84206	0.78368
MIDN	7.7457	7.86697	7.553	8.1547	8.616	8.5367	8.26754	8.87147	8.74695	8.32869	8.83707	7.47471	8.24996	0.495203	0.0600249	0.654364	0	0	0	0	3.23233e-06	6.58338e-06	0.0743791	0.0365188	1	0	1					0.552448		-0.913986					-0.401914	0.083822	11.3214	0.948986
MIEF1	6.86256	7.24822	7.21313	6.97905	7.5553	7.56343	7.41832	7.69342	6.55237	7.50274	7.46567	7.37593	7.28585	0.335586	0.04606	0.497699	0	0	0	0	4.96275e-05	6.49824e-05	0.734171	0.560691	1	0	0	6407	1790	4618		0.672727	0.296936	1.5049					-1.10229	0.101523	9.36058	0.950316
MIEF2	6.51411	7.35797	7.35364	6.15507	6.58117	6.67354	6.72155	6.33878	6.82898	7.87474	7.37659	7.64971	6.95215	0.550275	0.0791517	0.77881	0	0	0	0	1.71901e-07	7.41398e-07	0.00837632	0.00194214	1	1	1	6861	2147	4713	30.936	0.846154	0.304498	1.57686					-0.967624	0.130741	9.00906	1.17785
MIEN1	7.4933	6.41482	6.65655	7.19909	7.25811	6.9265	6.89226	7.74939	6.2809	6.96395	6.62475	6.68888	6.92904	0.435283	0.0628201	0.676403	0	0	0	0	2.0032e-06	4.51795e-06	0.0510438	0.0226321	1	0	1	7870	2564	5306		0.041958	0.305341	4.37313	0.773	0.138	0.02		0.538093	0.0815314	9.06428	0.739024
MIER1	6.23296	6.71996	6.41719	6.59811	6.83216	6.46697	6.53969	6.84529	6.51658	6.75079	6.95439	6.86171	6.64465	0.216961	0.032652	0.280581	0	0	0	0	0.00139448	0.00140429	1	1	1	0	0	NA	NA	NA	32.99	0.0909091	0.2832	2.05014	0.857	0.207	0.01		0.702627	0.0737964	8.818	0.650737
MIER2	6.79208	6.79185	6.58845	6.83296	7.44024	6.94008	7.34795	7.2827	7.48341	6.91923	7.23256	6.89684	7.0457	0.295743	0.041975	0.441848	0	0	0	0	0.000125739	0.00014891	1	1	1	0	0				64.415	-0.160839		1.69247	0.928	0.069	0.3		-1.29316	0.061332	9.28561	0.569505
MIER3	5.76573	5.91294	5.97023	6.43683	6.36687	6.21466	6.1928	6.07393	5.65668	6.08973	6.38525	5.94646	6.08434	0.246672	0.0405421	0.416357	0	0	0	0	0.000177162	0.000203341	1	1	1	0	0	NA	NA	NA	51.502	0.433566	0.283758	1.46192	0.928	0.069	0.01		0.154002	0.0946401	8.24983	0.780764
MIF	8.01563	7.4081	7.43753	7.44069	7.63967	7.58377	7.63722	8.4318	8.53298	8.28432	8.3034	7.28532	7.83337	0.450805	0.0575493	0.633918	0	0	0	0	5.02271e-06	9.37575e-06	0.105927	0.0567466	1	0	0				25.65	0.0909091			0.457	0.862	0.51	MIF	0.315608	0.296036	3.23687	0.95823
MIF4GD	6.05376	5.93265	5.99259	5.84188	5.70934	6.11837	6.03092	6.71228	5.26199	5.94356	5.39648	6.32337	5.9431	0.383415	0.0645143	0.690034	0	0	0	0	1.51294e-06	3.63567e-06	0.0410758	0.0170932	1	1	1				24.902	0.111888		3.31443	1	0.069	0.01		0.16328	0.0855445	8.15124	0.697293
MIGA1	5.72847	6.21204	6.36244	6.07588	6.18142	5.79865	6.20396	6.27999	5.59795	6.10312	6.05714	6.39497	6.083	0.251926	0.0414147	0.4322	0	0	0	0	0.000143625	0.000167979	1	1	1	0	0					-0.048951		2.27013	1	0.069	0.1		1.02201	0.106822	7.94957	0.849188
MIGA2	8.00917	8.02679	8.14728	8.14354	8.37697	7.79909	7.98438	7.36043	8.17376	8.15529	6.98238	8.15494	7.94283	0.394223	0.0496325	0.547708	0	0	0	0	2.32143e-05	3.35942e-05	0.379548	0.262275	1	0	0					0.405594		2.46173	1	0.069	0.01		-1.66404	0.0751586	10.4296	0.783875
MIIP	6.72114	6.58325	6.50147	7.25131	6.80805	6.8006	6.59161	7.05619	8.16512	6.77051	7.02912	6.6931	6.91429	0.449922	0.0650713	0.694459	0	0	0	0	1.38161e-06	3.39086e-06	0.03831	0.0156094	1	1	1	NA	NA	NA	29.464	-0.263636	0.274322	4.86497	0.735	0.138	0.03		-1.46413	0.0894246	8.74829	0.782312
MILR1	4.9675	3.85463	4.58571	4.59264	3.49808	3.66673	4.68973	5.78354	3.61019	2.95869	3.75409	2.8455	4.06725	0.865844	0.212882	0.965835	0	0	0	0	4.35874e-12	4.00035e-09	4.51959e-05	4.9245e-08	1	1	1	NA	NA	NA		0.629371	0.29026		0.928	0.034	0.01		1.33084	0.262804	4.87751	1.28183
MINA	6.73059	6.56443	6.95014	7.05407	7.0682	7.39117	6.93531	7.11792	7.29819	6.59523	7.06882	6.70149	6.95629	0.264084	0.0379634	0.374049	0	0	0	0	0.000336199	0.00036678	1	1	1	0	0	6574	1721	4853		0.433566	0.281024					MINA	-0.526597
MINK1	9.0109	8.88869	8.74872	9.21464	8.83949	8.83516	8.90323	8.6687	8.96181	8.69649	8.61821	8.92225	8.85902	0.16533	0.0186624	0.0400071	0	0	0	0	0.115748	0.110435	1	1	1	0	0	6360	2029	4331		0.190909	0.312759	2.75995	0.834	0.241	0.3		-2.19299	0.0617825	10.7212	0.66238
MINPP1	5.72216	5.68211	5.55535	6.0249	5.80102	5.90868	5.59523	5.78354	5.96626	6.01141	5.99962	6.21617	5.85554	0.19835	0.0338739	0.305541	0	0	0	0	0.000992395	0.00101485	1	1	1	0	0	5643	1678	3965		0.776224	0.282791	1.89397	0.727	0.241	0.3		0.367911	0.103529	7.36903	0.762909
MIOS	7.50068	7.59129	7.691	7.80695	8.16211	8.21686	7.76203	7.95128	7.57761	7.79859	7.78114	7.66374	7.79194	0.221955	0.0284852	0.198531	0	0	0	0	0.00472491	0.00457931	1	1	1	0	0	7159	1898	5260		0.27972	0.274666	1.44029					-0.985141	0.121354	8.66392	1.0514
MIPEP	8.29695	8.4584	8.61909	7.8294	7.90233	8.24449	8.38579	7.90534	7.69634	8.68317	7.61232	8.45025	8.17366	0.367778	0.0449956	0.483094	0	0	0	0	6.28183e-05	8.00085e-05	0.903936	0.709721	1	0	0	8449	2278	6172		0.916084	0.282934	1.52025	0.762	0.207	0.7		0.136757	0.1434	9.01308	1.29248
MIR22HG	7.13354	7.16943	7.02527	6.76468	8.42748	8.41632	7.67648	7.84848	6.6792	8.08617	8.75196	7.53817	7.62643	0.691272	0.0906416	0.825633	0	0	0	0	4.01598e-08	2.8168e-07	0.00318243	0.000453726	1	1	1					0.854545			0.857	0.138	0.3		-1.86761	0.112736	10.2888	1.15993
MIR4458HG	5.68374	5.63477	6.55879	6.06961	5.69984	6.2623	6.05577	6.07854	5.81976	6.39567	5.86866	5.75816	5.99047	0.298841	0.0498861	0.550805	0	0	0	0	2.20339e-05	3.21258e-05	0.362957	0.248939	1	0	0					-0.195804							-0.858008	0.114135	7.73053	0.882328
MIR99AHG	6.47715	6.70284	6.63894	5.73095	6.09711	6.29086	6.28327	6.43173	6.71517	6.56329	6.33962	6.42062	6.39096	0.277942	0.0434898	0.462648	0	0	0	0	8.83622e-05	0.000108414	1	0.998317	1	0	0					-0.0979021			0.886	0.069	0.1	MIR99AHG	-0.431168	0.131926	7.75025	1.02246
MIS12	5.4671	5.46922	5.60699	6.10992	5.91211	5.66324	5.77062	5.73184	5.58072	5.25769	5.0335	5.61	5.60108	0.283048	0.0505346	0.55824	0	0	0	0	1.93009e-05	2.86915e-05	0.324156	0.218062	1	0	0	NA	NA	NA		0.391608	0.318669	2.42497	1	0.034	0.3		0.576995	0.0869408	8.20634	0.713465
MIS18A	3.32435	3.63165	3.85447	3.24641	3.26036	3.37826	3.71367	3.6838	2.24404	3.45281	2.85724	3.80517	3.37102	0.454884	0.13494	0.914675	1	0	0	0	5.53611e-10	2.57306e-08	0.000290704	6.2547e-06	1	1	1	NA	NA	NA		-0.00909091	0.309357	1.62628					1.74795	0.132058	5.79233	0.764924
MIS18BP1	6.4507	6.45285	6.71487	6.2635	6.57339	5.89479	6.27271	6.15905	6.25398	6.46991	6.50584	6.36094	6.36438	0.214563	0.033713	0.302354	0	0	0	0	0.00103737	0.00105859	1	1	1	0	0	NA	NA	NA		-0.536364	0.290528	2.39344					0.0443739	0.113396	7.13619	0.809217
MISP3	4.49196	4.29615	4.29321	4.46458	4.09884	4.75941	4.79188	5.12222	5.65668	4.45665	2.74969	5.04414	4.51879	0.705912	0.156217	0.935741	0	0	0	0	1.15227e-10	1.27367e-08	0.000143899	1.30184e-06	1	1	1					0.55							-1.32336	0.134868	6.93416	0.935196
MITD1	6.43536	6.35034	6.52083	6.39227	6.41989	6.41927	6.20396	6.82624	6.65882	6.10756	6.22717	6.41041	6.41434	0.195235	0.0304372	0.23721	0	0	0	0	0.00263655	0.00259453	1	1	1	0	0	NA	NA	NA		0.146853	0.283557	2.28075	1	0	0.1		0.449954	0.0834256	7.61154	0.634997
MITF	8.16139	8.67644	7.92843	8.30048	7.86245	8.50048	8.43871	7.68891	7.13957	8.79122	8.34325	8.13881	8.16418	0.459017	0.0562233	0.620375	0	0	0	0	6.40474e-06	1.14253e-05	0.129083	0.0723608	1	0	0	NA	NA	NA		0.769231	0.292544	2.68847	0.526	0.69	0.93		0.186115	0.132406	10.0105	1.32545
MKKS	8.56874	8.41177	8.73884	8.61356	8.68019	8.8881	8.8156	8.97332	8.77373	8.57281	8.26892	8.53487	8.65337	0.200397	0.0231582	0.105063	0	0	0	0	0.0256563	0.0244004	1	1	1	0	0	8114	2445	5668	186.333	0.258741	0.280541	9.48689	0.579	0.69	0.81		-0.919101	0.101251	9.83201	0.9955
MKL1	7.84043	7.36342	7.35795	7.89031	7.91367	7.48374	8.28516	7.35094	7.67418	7.67552	8.07369	7.3293	7.68653	0.318954	0.0414952	0.43344	0	0	0	0	0.000140894	0.000165078	1	1	1	0	0	NA	NA	NA	42.525	0.335664	0.308136	1.52607	0.621	0.552	0.1		-1.57482	0.0672528	9.8117	0.659864
MKL2	7.50986	8.05853	7.46178	7.42111	7.6545	6.94008	7.78203	7.10669	6.66292	7.98613	7.91784	7.54518	7.50389	0.426915	0.0568925	0.626571	0	0	0	0	5.66174e-06	1.03325e-05	0.116737	0.0639663	1	0	0					0.524476		2.31676	0.834	0.207	0.3		0.140768	0.0948385	9.61908	0.912259
MKLN1	8.14852	7.93451	8.07577	8.07393	8.00422	8.01878	7.89078	8.00793	8.0509	7.8864	8.32775	7.87603	8.02463	0.128249	0.0159819	0.0176137	0	0	0	0	0.281701	0.269707	1	1	1	0	0	6179	1820	4359	42.971	0.426573	0.287658	3.0284	0.928	0.103	0.1		0.797207	0.104801	9.49801	0.995397
MKNK1	7.70152	7.74827	7.73808	7.64546	7.56449	7.50217	7.86757	7.90664	7.30082	7.58138	7.54823	7.7633	7.65566	0.168388	0.0219953	0.0855904	0	0	0	0	0.0377335	0.0358735	1	1	1	0	0	7060	2145	4915		-0.314685	0.309949	3.95181	0.72	0.31	0.3		-0.263527	0.0728838	9.74197	0.710032
MKNK2	9.50896	9.18878	9.83126	9.55501	10.5466	9.58318	10.0402	8.92553	11.019	10.2245	9.22619	9.56432	9.7678	0.601866	0.0616174	0.666578	0	0	0	0	2.45518e-06	5.29739e-06	0.0598499	0.0277387	1	0	1	NA	NA	NA		0.167832	0.336823	3.48743	0.785	0.276	0.1		-1.97107	0.0665584	12.0606	0.802736
MKRN1	7.98304	8.08848	7.99363	7.68397	7.92899	7.72386	7.90908	7.9848	8.13297	8.434	8.14086	8.35239	8.02967	0.221012	0.0275244	0.181714	0	0	0	0	0.00634412	0.0061132	1	1	1	0	0	6688	2651	4037		0.594406	0.301113	4.42573	0.928	0.069	0.01		-0.541589	0.0887474	10.5794	0.938896
MKRN2	7.75962	8.16546	8.10043	7.58516	8.17159	7.83589	7.76203	8.05894	8.12557	8.00884	8.07833	8.49258	8.01204	0.242467	0.0302628	0.233758	0	0	0	0	0.00277528	0.00272681	1	1	1	0	0	7175	2563	4613		0.475524	0.318602	2.68658	1	0.034	0.01		0.0455801	0.100194	9.63933	0.965808
MKS1	5.741	6.49984	6.29206	6.04743	5.62655	6.11438	5.94039	6.10136	6.55678	5.87235	5.12242	6.18059	6.00793	0.393025	0.0654178	0.696849	0	0	0	0	1.3062e-06	3.24834e-06	0.0366997	0.0147575	1	1	1	NA	NA	NA		0.5	0.281503	3.20221	0.546	0.69	0.7		-0.79119	0.0968833	7.45265	0.722038
MLEC	8.41599	8.31278	8.2541	9.00498	8.34839	8.2122	8.65747	8.15259	7.74742	8.26658	7.9168	8.15494	8.28702	0.322575	0.0389254	0.390512	0	0	0	0	0.000263767	0.000293007	1	1	1	0	0	8308	2537	5771		0.818182	0.305005	2.8267	0.928	0.034	0.1		0.278144	0.0811721	11.8068	0.95838
MLF1	9.61272	8.89561	9.75361	9.39672	9.49086	10.5366	9.7796	9.61594	9.8183	9.04991	7.83694	9.40869	9.43296	0.649701	0.0688756	0.721278	0	0	0	0	7.56918e-07	2.1519e-06	0.0243122	0.00855166	1	1	1	5085	2624	2461		0.713287	0.27471	5.08286	0.727	0.172	0.31		-0.2325	0.142194	10.3049	1.46529
MLF2	9.73909	9.3124	9.42615	9.6128	9.72189	9.63386	9.64241	9.92628	9.32661	9.47461	9.43696	9.66806	9.57676	0.183875	0.0192001	0.0459373	0	0	0	0	0.0965655	0.0920542	1	1	1	0	0					0.363636		5.80295	0.857	0.138	0.3		-0.748488	0.0713266	11.6205	0.828853
MLH1	9.68339	9.4699	9.33885	9.80258	9.31774	9.82689	9.33961	9.25909	9.14439	9.21934	9.02178	9.21859	9.38685	0.258556	0.0275445	0.182333	0	0	0	0	0.00630483	0.00607601	1	1	1	0	0	6093	2426	3666		0.034965	0.299757		0.424	0.759	1		-0.625453	0.115601	9.93522	1.14852
MLH3	7.45008	7.46841	7.7063	7.4838	7.26618	7.7715	7.56692	7.25448	7.54244	7.45306	7.2524	7.65512	7.48922	0.17253	0.0230371	0.103647	0	0	0	0	0.0267019	0.0253926	1	1	1	0	0				87.828	0.230769		0.711908	0.63	0.345	0.7		-0.992343	0.0854346	8.68987	0.742416
MLIP	11.373	11.1956	11.6758	11.7209	11.3046	11.5919	11.8568	10.7615	12.2834	11.866	10.7868	11.3755	11.4827	0.444766	0.0387338	0.387502	0	10	1	0	0.000276731	0.000306278	1	1	1	0	0	8542	2936	5605		0.874126	0.261776		0.785	0.241	0.1		-0.398201	0.169859	11.7834	2.00153
MLKL	5.60369	4.88705	5.99813	6.01187	5.83178	5.86662	5.98851	5.8551	6.21543	4.84458	5.38454	4.61723	5.59205	0.534125	0.0955152	0.839264	0	0	0	0	2.28626e-08	1.97712e-07	0.00223375	0.000258302	1	1	1	7143	1451	5693		0.615385	0.298146		0.752	0.276	0.3		-0.165705	0.114315	8.04885	0.9201
MLLT1	7.46148	7.50013	7.28962	7.52336	7.92594	7.39775	7.60951	7.49403	8.40179	7.87343	7.93226	7.54285	7.66268	0.312466	0.0407777	0.420074	0	0	0	0	0.000167349	0.000193041	1	1	1	0	0	6287	1959	4328		0.048951	0.308258	5.45081	0.69	0.276	0.31		-0.901332	0.0584666	10.7573	0.62894
MLLT10	8.03738	8.38966	8.22842	7.88048	8.1209	8.06808	8.11231	8.13057	8.77941	8.1184	7.80484	8.23155	8.1585	0.248694	0.0304829	0.238007	0	0	0	0	0.00260144	0.00256104	1	1	1	0	0	NA	NA	NA		-0.0636364	0.266899	2.65416	0.569	0.379	0.42		-2.93533	0.100524	9.61048	0.966082
MLLT11	8.0259	7.55996	5.11017	7.02842	6.8834	6.69773	6.82878	8.23228	7.24996	6.10312	7.46284	7.54751	7.06084	0.848931	0.120231	0.894141	0	0	0	0	1.91647e-09	4.79555e-08	0.000541802	2.16523e-05	1	1	1	NA	NA	NA		0.86014	0.292273	2.02332	0.69	0.31	0.4		0.973833	0.173572	9.04593	1.57012
MLLT3	6.46209	6.95251	6.64601	6.17566	6.38476	7.04019	6.39137	6.89315	6.38382	6.40291	5.67648	6.85232	6.52177	0.384201	0.0589105	0.644185	0	0	0	0	3.93365e-06	7.70045e-06	0.0869997	0.0444423	1	0	1	NA	NA	NA		0.587413	0.274254	2.62985	0.72	0.241	0.31		-0.552008	0.102151	7.72146	0.788752
MLLT6	9.4275	9.56175	9.38923	9.0822	9.09857	9.34569	9.45971	9.3006	9.74479	9.62413	9.31415	9.52319	9.40596	0.196914	0.020935	0.0677996	0	0	0	0	0.0538192	0.051194	1	1	1	0	0	6058	2259	3800		0.377622	0.296627		0.799	0.172	0.03		-4.51117	0.0457827	11.9449	0.546868
MLPH	6.57486	8.08958	9.11	8.04384	7.02322	7.4509	8.3266	5.70229	9.05755	8.54609	6.28609	8.72335	7.74453	1.12852	0.145718	0.924942	0	0	0	0	2.42661e-10	1.75744e-08	0.000198555	2.74158e-06	1	1	1	6623	2057	4566		0.811189	0.299801		0.799	0.276	0.7		-1.36096	0.141338	9.43288	1.33322
MLST8	7.63595	7.31168	7.44566	7.42848	7.30897	7.1765	7.45926	7.15983	7.75127	7.87993	7.79021	7.41855	7.48053	0.236321	0.0315916	0.261462	0	0	0	0	0.00188548	0.00187643	1	1	1	0	0	7510	2180	5330	344.564	0.160839	0.334145	2.06465	0.815	0.276	0.01		-1.0008	0.0857531	9.24536	0.792818
MLX	8.07744	8.34071	8.66766	8.71705	7.92492	8.64849	8.74731	8.4282	8.34297	8.91153	7.59947	8.45894	8.40539	0.381084	0.045338	0.488228	0	0	0	0	5.82022e-05	7.47842e-05	0.844911	0.657569	1	0	0	6410	2475	3935		0.748252	0.327418	1.82226	0.727	0.276	0.32		0.475721	0.114377	10.209	1.16768
MLXIP	7.81696	7.58819	7.44768	7.79082	8.00519	7.14557	7.82122	7.32984	7.8748	7.86298	8.31051	7.71852	7.72602	0.312234	0.0404133	0.414144	0	0	0	0	0.000182789	0.000209232	1	1	1	0	0					0.496503		2.1492	0.685	0.448	0.1		-1.32558	0.060264	11.0795	0.667698
MLYCD	8.44595	9.46568	9.69132	9.65611	9.10937	8.96098	9.79629	8.01155	9.75922	9.79475	9.35026	8.84292	9.24037	0.581449	0.0629249	0.676934	0	0	0	0	1.96829e-06	4.45655e-06	0.0503501	0.0222378	1	0	1	8788	1799	6988		0.783217	0.296862	8.06926	0.685	0.448	0.67		-0.602063	0.141071	11.2397	1.58559
MMAA	5.87775	5.49596	6.06823	5.55346	5.61649	5.84271	5.8438	6.43173	5.20691	5.47926	6.15172	5.42474	5.7494	0.35112	0.0610708	0.662064	0	0	0	0	2.69623e-06	5.70272e-06	0.0644294	0.030462	1	0	1	7267	1167	6100		0.188811	0.265831	1.82811	0.72	0.379	0.7		0.698903	0.138934	7.04348	0.978577
MMAB	7.56903	7.60518	8.02515	7.39625	7.5917	7.9611	7.88386	7.52305	7.95387	7.72255	7.33534	7.85643	7.70196	0.231892	0.0301081	0.230837	0	0	0	0	0.0029048	0.00285023	1	1	1	0	0	8312	1927	6385	26.333	0.678322	0.300927	1.99395	0.735	0.31	0.72		-0.341767	0.083121	9.26161	0.769835
MMACHC	5.34931	6.11188	5.80949	5.6407	5.36334	5.84271	5.8438	4.94181	6.02476	5.95837	4.25132	5.75816	5.57464	0.532835	0.095582	0.839529	0	0	0	0	2.26912e-08	1.96795e-07	0.00222339	0.000256365	1	1	1	6455	1628	4827		0.20979	0.285993	0.922102	0.663	0.414	0.95		1.29563	0.168463	7.84839	1.32216
MMADHC	9.54825	9.43621	9.72301	9.46614	9.62549	9.5694	9.40716	9.67759	9.38298	9.44073	9.64261	9.5692	9.54073	0.112986	0.0118424	0.00300938	0	0	0	0	1	0.904438	1	1	1	0	0	NA	NA	NA		-0.153846	0.282872	4.93702	0.707	0.345	0.7		0.261829	0.118542	10.4143	1.23454
MMD	5.01985	4.6811	5.79047	5.61508	5.94464	5.15849	5.41487	5.6288	4.89472	5.85663	5.11522	4.74452	5.32203	0.444073	0.0834406	0.79846	0	0	0	0	9.76805e-08	5.04277e-07	0.00569732	0.00110359	1	1	1					0.615385		2.73383	0.735	0.414	0.02		-1.5722	0.109295	7.71051	0.842722
MME	5.11916	6.37935	6.09947	6.38471	4.49999	4.57436	5.09339	5.68427	3.13125	5.35791	6.11607	6.85608	5.44133	1.04119	0.191349	0.958577	0	0	0	0	1.33528e-11	5.66326e-09	6.39835e-05	1.5086e-07	1	1	1					0.181818		2.00136	0.461	0.69	0.6		2.08104	0.178451	7.02755	1.25407
MMGT1	4.77383	4.93669	4.90149	5.1516	5.30816	4.86763	5.00256	5.1748	4.18973	4.95701	5.11522	5.15218	4.96091	0.287209	0.0578944	0.63613	0	0	0	0	4.71862e-06	8.91413e-06	0.100712	0.0533109	1	0	0	8346	2115	6231		0.328671	0.254266	2.27019					2.18315	0.10496	9.13328	0.958633
MMP11	5.94426	5.84176	5.59243	6.0184	6.13988	5.44558	6.61409	6.2187	4.32002	6.75362	4.3281	5.83645	5.75444	0.764862	0.132917	0.912197	0	0	0	0	6.51188e-10	2.78201e-08	0.000314311	7.35713e-06	1	1	1					0.797203			0.57	0.621	0.32		-0.638957	0.168378	7.65759	1.28937
MMP14	8.27881	7.40104	6.8618	8.29645	7.95617	7.04439	7.36628	8.03188	7.98367	8.04513	7.90641	7.2895	7.70513	0.487115	0.0632196	0.679412	0	0	0	0	1.87374e-06	4.28922e-06	0.0484597	0.0211696	1	1	1	7334	1969	5365		0.573427	0.30716	6.77646	0.466	0.724	0.6		0.577496	0.0826987	10.1732	0.841312
MMP15	9.11683	9.10224	8.98732	8.76006	8.59694	9.71578	7.85465	8.32728	7.96387	8.46025	7.33068	8.32413	8.545	0.649828	0.0760477	0.763409	0	0	0	0	2.63627e-07	1.00009e-06	0.011299	0.00297846	1	1	1	6699	2328	4371		0.846154	0.293698	2.97259	0.685	0.345	0.3		-0.569468	0.0951877	10.869	1.03459
MMP19	5.85488	4.55962	4.58571	6.91049	6.71211	5.03733	5.73002	5.25024	5.83437	4.48421	6.19336	4.04827	5.43338	0.920122	0.169346	0.945212	0	0	0	0	4.87268e-11	9.01604e-09	0.000101863	5.50515e-07	1	1	1	NA	NA	NA	37.209	0.51049	0.293287		0.656	0.517	0.5		-0.385701	0.161412	7.58513	1.22433
MMP2	10.5437	10.4979	10.0599	11.135	10.2559	9.85286	10.7034	10.2227	10.3691	10.2695	10.3085	10.7806	10.4166	0.343472	0.0329736	0.286599	0	0	0	0	0.0012741	0.00128802	1	1	1	0	0	6777	2628	4148		0.342657	0.322189	3.26147	0.373	0.862	0.78		0.396236	0.0734301	12.2729	0.9012
MMP24-AS1	5.20305	5.45567	4.68516	4.93398	4.68464	4.81944	4.46076	4.52219	4.49575	5.35791	5.49412	4.59938	4.89267	0.387564	0.0792132	0.778987	0	0	0	0	1.7048e-07	7.37152e-07	0.00832834	0.00192609	1	1	1				232.574	0.172727							-1.00614	0.0813384	9.11027	0.741014
MMP28	3.96029	4.54689	4.05901	4.89902	5.14977	3.94345	3.88987	4.08278	3.3504	4.65152	4.50388	5.05728	4.34118	0.545883	0.125745	0.902992	0	0	0	0	1.18254e-09	3.73853e-08	0.000422379	1.33603e-05	1	1	1				258.776	0.559441			0.727	0.31	0.02		-0.58356	0.187426	5.6199	1.05332
MMP9	4.77383	1.80162	4.84116	4.10837	2.09128	3.26769	4.74171	5.05835	4.71689	2.60423	3.32515	3.96706	3.77478	1.1406	0.302164	0.985396	3	0	0	0	1.22569e-13	1.92249e-09	2.17203e-05	1.38478e-09	1	1	1	NA	NA	NA	270.789	0.559441	0.29412		0.339	0.862	0.6		2.00566	0.325815	5.06674	1.65082
MMRN1	4.25048	3.60733	5.3628	7.16418	6.82344	2.67138	6.20766	4.89033	5.36622	4.85517	5.81631	3.98092	5.08302	1.325	0.260671	0.979731	1	0	0	0	5.39679e-13	2.41744e-09	2.73122e-05	6.0973e-09	1	1	1	NA	NA	NA		0.874126	0.282419		0.523	0.655	0.11		1.2306	0.322012	5.32098	1.71342
MMRN2	8.86115	9.10929	9.12273	9.48188	9.18151	9.07619	8.99337	9.5565	9.11851	9.36216	9.49431	9.14397	9.20846	0.216537	0.023515	0.1094	0	0	0	0	0.0228145	0.0217051	1	1	1	0	0	7771	2279	5493		0.426573	0.313629		1	0.069	0.3	MMRN2	-0.0780677	0.0614722	10.8335	0.665958
MMS19	9.09321	9.08968	9.1553	8.8197	8.80834	8.75031	8.88659	8.66794	9.03004	9.03543	8.72145	9.16384	8.93515	0.178807	0.0200117	0.0564702	0	0	0	0	0.0734432	0.0699306	1	1	1	0	0	7175	2303	4873		0.335664	0.30116	2.65934	0.815	0.31	0.01		-1.04451	0.0751142	10.3075	0.774241
MN1	4.84519	6.208	4.79101	5.04049	5.93657	4.62008	5.04456	5.96866	5.47279	5.76973	5.69109	6.7202	5.50903	0.649033	0.117813	0.890069	0	0	0	0	2.38533e-09	5.38411e-08	0.000608296	2.69495e-05	1	1	1				29.909	0.672727		3.52782	0.72	0.276	0.33		-0.497794	0.100169	8.72732	0.874206
MNAT1	6.91602	6.90342	7.25535	7.00559	6.88758	7.29048	7.23279	7.36609	7.33975	6.80915	7.304	6.92579	7.103	0.21091	0.0296931	0.222694	0	0	0	0	0.00328517	0.00321229	1	1	1	0	0	6286	1898	4388		-0.118881	0.307455	2.71266	0.627	0.517	0.1	MNAT1	1.001	0.121135	7.77205	0.941466
MNDA	5.38167	3.60733	6.30552	4.32405	4.06964	3.5297	4.41025	5.64753	4.51402	3.45281	5.2463	5.01076	4.62497	0.906738	0.196053	0.960701	0	0	0	0	1.03374e-11	5.20691e-09	5.88276e-05	1.16792e-07	1	1	1	6869	1610	5259		0.363636	0.30546		0.735	0.241	0.02		2.87119	0.195058	5.78918	1.12923
MNS1	3.35727	5.32755	4.64338	4.04582	3.26036	3.73066	4.15818	3.4478	4.65239	3.98355	2.63348	4.87638	4.00973	0.774669	0.193197	0.959108	1	0	0	0	1.20655e-11	5.47618e-09	6.18699e-05	1.36316e-07	1	1	1	6363	1356	5007		0.615385	0.322875	2.21605	0	0	0.01	MNS1	0.23612	0.211068	4.5514	0.960655
MNT	5.42113	5.84176	5.06868	5.88897	5.41649	5.41996	5.16367	6.36918	6.19293	6.44208	5.71512	6.0844	5.75203	0.460785	0.0801083	0.783324	0	0	0	0	1.51163e-07	6.78477e-07	0.00766543	0.00170784	1	1	1	6005	1370	4636		0.454545	0.295569	0.937216	0.752	0.31	0.5		-1.06995	0.079751	8.34451	0.665483
MOAP1	8.56081	9.28151	9.34375	8.37679	8.57178	8.6866	9.04393	8.67328	8.7991	9.10863	8.32072	9.3229	8.84082	0.367143	0.0415281	0.433882	0	0	0	0	0.000139793	0.000163907	1	1	1	0	0					0.685315			0.735	0.414	0.01		-0.309684	0.123357	10.2185	1.26052
MOB1A	7.46526	7.188	7.5883	7.44675	7.47406	7.12391	7.36131	7.69492	7.30869	7.33128	7.64019	7.26139	7.40701	0.177458	0.0239581	0.117543	0	0	0	0	0.0197334	0.0187848	1	1	1	0	0	8069	2365	5704		-0.20979	0.29847	3.0449	0.762	0.172	0.02		2.10216	0.0723055	10.1617	0.734745
MOB1B	4.35197	5.11975	4.84116	4.77338	5.12159	4.89579	5.23795	4.82603	4.14354	4.73416	5.09339	5.11496	4.85447	0.329655	0.0679074	0.714374	0	0	0	0	8.79571e-07	2.40767e-06	0.0272019	0.00993739	1	1	1					0.202797		3.50811	1	0.034	0.01		2.1111	0.0955805	9.06452	0.866391
MOB2	7.76423	7.61436	7.31867	7.35814	7.67645	7.57943	7.62343	7.83356	7.87657	7.81631	7.44283	7.54168	7.62047	0.184031	0.0241496	0.12126	0	0	0	0	0.0185389	0.0176533	1	1	1	0	0					-0.48951		2.41259	0.857	0.138	0.02		-1.14368	0.0763833	8.92517	0.681733
MOB3A	5.40548	5.06723	4.72577	5.62367	5.64151	5.11124	5.14835	5.29051	5.47279	5.67129	5.73875	5.42474	5.36011	0.302649	0.0564633	0.622942	0	0	0	0	6.1268e-06	1.10188e-05	0.12449	0.0692206	1	0	0	5703	1732	3971		-0.391608	0.326723	1.23263	0.928	0.138	0.3		0.881084	0.0681519	9.19912	0.626937
MOB3C	5.12873	5.65271	5.80318	6.15507	5.42228	5.63567	5.36271	5.59061	5.30459	5.55267	5.7666	5.66682	5.5868	0.266826	0.04776	0.521774	0	0	0	0	3.43685e-05	4.71338e-05	0.532517	0.388295	1	0	0	5253	1571	3681		0.290909	0.307419						-0.3847	0.0690121	9.20588	0.635317
MOCS1	7.7111	7.77718	8.14728	8.19561	8.04417	8.02198	8.55296	7.59395	7.79301	8.4689	8.03222	8.18218	8.04338	0.292404	0.0363534	0.345459	0	0	0	0	0.000509686	0.000540773	1	1	1	0	0					0.463636		1.44858	0.696	0.345	0.6	MOCS1	-1.17217	0.0737938	10.2846	0.758938
MOCS2	8.82997	8.55056	9.07179	8.64555	8.40062	8.94759	8.93036	8.82767	8.55079	8.70383	8.16635	8.75947	8.69871	0.254289	0.0292329	0.212693	0	0	0	0	0.00376954	0.00367271	1	1	1	0	0	7565	2752	4813		-0.146853	0.281987	4.39299	0.735	0.345	0.7		0.518636	0.122943	10.0907	1.24058
MOCS3	4.87959	5.52221	5.30143	5.08472	5.11446	5.00322	5.29473	5.53135	4.14354	5.5396	5.18569	5.3573	5.16315	0.385529	0.0746692	0.755443	0	0	0	0	3.20467e-07	1.14905e-06	0.012982	0.00362063	1	1	1	6891	1167	5724		0.727273	0.297192	-0.0350922					-0.10182	0.158665	6.53619	1.03707
MOGS	8.29057	7.95633	8.1866	8.70849	8.47557	8.24723	8.31463	7.84848	8.65735	8.08167	8.13553	8.05041	8.24607	0.26379	0.0319897	0.268897	0	0	0	0	0.00168237	0.00168146	1	1	1	0	0	7580	2023	5558		0.783217	0.270852	2.92048	0.642	0.483	0.72		-0.883578	0.0663657	9.80612	0.65079
MOK	5.38167	5.81547	5.71179	6.40229	6.63199	6.51314	6.70593	6.36918	6.80322	5.40912	4.90572	5.12747	5.98142	0.667937	0.111669	0.878828	0	0	0	0	4.24772e-09	7.36932e-08	0.000832585	4.79908e-05	1	1	1					0.372727		4.18814	0.554	0.655	0.4		-1.72957	0.0918281	8.04289	0.738564
MON1A	6.40813	6.32819	6.45793	6.65789	6.49044	6.65718	6.56588	6.64554	7.13957	6.37374	6.40606	6.51886	6.55412	0.216166	0.0329817	0.286953	0	0	0	0	0.00127119	0.00128521	1	1	1	0	0	5527	1353	4174		-0.25	0.279599	3.7128	0	0	0.3		-2.04406	0.0879844	7.82369	0.688363
MON1B	6.68593	6.8526	6.63183	7.189	7.13491	6.5222	6.6085	7.12239	7.11286	7.24129	7.28647	6.88768	6.93964	0.274407	0.0395419	0.39954	0	0	0	0	0.0002263	0.000254455	1	1	1	0	0	6740	1720	5020		0.445455	0.283883	1.87931	0	0	0.01		-0.953021	0.0752752	9.13988	0.688007
MON2	8.3367	8.3444	7.9811	8.22978	8.33157	8.09565	8.12704	7.89231	7.9951	8.14777	8.36391	8.27156	8.17641	0.161402	0.01974	0.0530182	0	0	0	0	0.0804907	0.0766691	1	1	1	0	0	6616	1752	4864		-0.356643	0.270177	0.993083	0.857	0.207	0.01		0.0650852	0.0681149	9.68824	0.659914
MORC2	7.93342	7.93328	7.72311	8.08175	7.58398	8.05357	7.76831	7.80466	8.53074	7.89412	8.0625	8.22356	7.96608	0.250997	0.0315081	0.259072	0	0	0	0	0.00193125	0.00192031	1	1	1	0	0	5702	1914	3788		0	0.305541	2.74648	0.762	0.207	0.7		-1.18502	0.0826715	9.25096	0.764791
MORC3	7.70632	7.69302	7.95572	7.81915	7.74847	7.80033	7.8103	7.83493	7.24996	7.71965	8.05687	7.9866	7.78178	0.2033	0.0261251	0.157727	0	0	0	0	0.00982919	0.00941044	1	1	1	0	0	6525	1995	4529		-0.0979021	0.289974	2.34992	0.928	0.103	0.01		0.475095	0.0782377	9.13863	0.714985
MORC4	5.65093	5.79946	5.68458	6.11297	6.21514	5.64676	5.98421	5.94363	6.22655	5.32018	5.97993	6.04867	5.88442	0.270478	0.0459651	0.496283	0	0	0	0	5.06721e-05	6.61839e-05	0.747746	0.572493	1	0	0	NA	NA	NA		0.445455	0.299168	2.66164	0.815	0.172	0.3		-0.473328	0.101382	7.51851	0.762243
MORF4L1	9.3712	9.31381	9.26672	9.00785	9.08495	9.35459	9.08677	9.34142	9.53103	9.12622	9.41733	9.14589	9.25398	0.160626	0.0173575	0.02735	0	0	0	0	0.179198	0.171329	1	1	1	0	0	6403	2986	3418		0.552448	0.304439	3.29382	0.799	0.207	0.3	MORF4L1	-0.98888	0.0711431	12.3364	0.877647
MORF4L1P1	4.2679	4.31128	3.97166	3.76433	4.24965	4.17554	4.04688	4.11901	3.8008	4.87612	5.0026	4.59037	4.26468	0.38787	0.0909493	0.826429	0	0	0	0	3.8723e-08	2.75207e-07	0.00310929	0.000437492	1	1	1					0.145455							-0.866048	0.159115	7.60282	1.20972
MORF4L2	10.0507	9.68778	9.77352	10.0325	10.3031	9.9326	9.71994	10.1493	10.7119	9.64869	10.1643	9.50593	9.97336	0.336075	0.0336973	0.301735	0	0	0	0	0.00104189	0.00106298	1	1	1	0	0	5895	2986	2910		0.622378	0.30144	7.27173	1	0.069	0.01		-0.467904	0.0792353	11.3677	0.900721
MORN2	6.42376	6.18765	6.48184	6.4172	6.09349	6.75521	6.56876	6.48823	6.60871	6.03489	5.60113	6.04867	6.30913	0.323115	0.0512139	0.56718	0	0	0	0	1.68266e-05	2.55347e-05	0.288491	0.190107	1	0	0					-0.145455		4.6877	1	0.034	0.01		-1.20707	0.162334	7.47084	1.21277
MORN4	5.23882	5.55437	4.93652	5.15753	4.6456	4.64241	5.10137	4.94181	5.20691	4.32571	4.79286	5.0175	4.96345	0.328219	0.0661272	0.701894	0	0	0	0	1.16537e-06	2.97781e-06	0.0336433	0.0131664	1	1	1	NA	NA	NA		0.660606	0.287255	5.91476	0.928	0.103	0.01		-0.828474	0.129305	7.48536	0.967898
MOSPD1	6.57835	6.04102	6.79975	6.30415	6.72153	6.33608	6.12786	6.66098	6.88269	6.18935	6.96845	6.80247	6.53439	0.319808	0.0489423	0.538856	0	0	0	0	2.67876e-05	3.79927e-05	0.429241	0.302646	1	0	0	6766	2318	4448	263.699	0.377622	0.275575	2.07577	0.886	0.207	0.3		0.202073	0.128973	8.32036	1.0731
MOSPD2	5.34931	5.91789	5.53264	5.48909	5.3872	5.06239	5.77062	5.98348	5.6892	5.67727	5.56986	5.73381	5.5969	0.256522	0.0458328	0.495132	0	0	0	0	5.21683e-05	6.79011e-05	0.767147	0.589397	1	0	0	6015	1574	4442		0.0818182	0.28447	3.74286					0.593626	0.0995229	7.33849	0.730348
MOV10	7.65097	7.42733	8.02244	7.91151	7.24511	7.47132	7.74939	7.71281	7.6496	6.91923	7.27682	7.29089	7.52729	0.314486	0.0417795	0.438131	0	0	0	0	0.000131692	0.000155275	1	1	1	0	0	6473	1813	4660		0.587879	0.297253	3.71125	1	0.034	0.1	MOV10	-1.7597	0.0656501	9.78339	0.64228
MOXD1	6.85394	6.66505	6.07349	5.07849	5.71877	5.66324	6.96185	7.18568	3.74002	5.11517	5.69593	6.59965	5.94594	0.993478	0.167085	0.943618	0	0	0	0	5.62225e-11	9.53007e-09	0.000107671	6.35201e-07	1	1	1	5990	1516	4474		0.86014	0.28933	6.31572	1	0.034	0.1		0.752923	0.201145	6.85512	1.37887
MPC1	10.5944	10.6403	10.7646	9.60061	10.2431	10.4463	9.64617	9.91441	9.94067	11.0149	10.4963	10.3902	10.3077	0.446646	0.0433315	0.460258	0	0	0	0	9.16391e-05	0.000112007	1	1	1	0	0	8707	3848	4859	117.93	0.762238	0.300409	4.34087	0.762	0.276	0.7		0.992981	0.125703	11.7247	1.47383
MPC2	10.0722	9.76435	10.0142	9.83091	9.80424	9.83902	9.68486	9.80989	9.94782	10.0813	9.99829	9.98598	9.90276	0.129786	0.0131061	0.00504514	0	0	0	0	0.688275	0.648711	1	1	1	0	0				15.286	0.153846		6.7221	0.928	0.069	0.13		-2.31978	0.110464	10.6198	1.1731
MPDU1	7.35752	6.73687	6.9271	7.44069	7.66552	7.36958	7.36463	6.9344	7.14545	6.82	7.32445	6.42822	7.1262	0.357767	0.0502044	0.554877	0	0	0	0	2.06435e-05	3.03849e-05	0.343289	0.233231	1	0	0				24.157	0.839161		3.61322	0.713	0.379	0.73		0.521524	0.0892582	9.11642	0.813715
MPDZ	10.2943	10.7056	10.368	10.1461	10.2547	10.025	10.4818	10.0283	9.79701	10.025	10.6765	10.4771	10.2733	0.281332	0.0273848	0.179943	0	0	0	0	0.00662446	0.00637857	1	1	1	0	0	6583	2320	4263		0.433566	0.280778	2.2309	0.645	0.31	0.41		-0.988444	0.104439	10.6143	1.10855
MPEG1	5.4671	4.72697	6.97562	5.5308	4.70377	3.14793	5.10137	6.21033	4.40078	6.46646	6.53313	5.38361	5.38732	1.07355	0.199273	0.96194	0	0	0	0	8.70914e-12	4.9294e-09	5.56923e-05	9.83959e-08	1	1	1	6345	1724	4621		-0.307692	0.305614		0.672	0.483	0.3		3.86571	0.193498	7.2365	1.40025
MPG	8.55195	7.98964	8.02921	8.50498	8.60459	8.67446	8.2216	8.92936	8.50927	8.42247	8.60734	7.94833	8.4161	0.305339	0.0362804	0.344309	0	0	0	0	0.000519548	0.000550581	1	1	1	0	0	5976	2467	3509		-0.0363636	0.28809	3.56129	0.573	0.552	0.1		-1.89131	0.093729	8.44063	0.791132
MPHOSPH10	7.69509	8.11028	8.15721	7.97248	8.03287	8.1763	8.12704	8.4497	8.59436	7.93713	8.02166	8.25739	8.12763	0.235412	0.0289644	0.208621	0	0	0	0	0.00408673	0.00397389	1	1	1	0	0	6333	2339	3994		-0.377622	0.301493	2.25237	0.928	0.069	0.01		-0.595954	0.0968954	9.08063	0.879872
MPHOSPH6	5.14767	5.65864	6.07872	6.00531	5.55987	6.5312	5.66689	6.2353	6.25398	5.25769	6.15523	5.29211	5.82022	0.451695	0.077608	0.770844	0	0	0	0	2.12207e-07	8.58467e-07	0.00969896	0.00239752	1	1	1					0.657343		3.02072	0.815	0.172	0.1		1.59552	0.122203	7.33846	0.896785
MPHOSPH8	8.37136	8.86003	8.52346	8.41813	8.34839	8.51719	8.45438	8.47	8.80467	8.68392	8.28104	8.76849	8.54175	0.191985	0.0224761	0.0936449	0	0	0	0	0.0321529	0.0305684	1	1	1	0	0	5994	2468	3526		0.559441	0.30548	2.19454	0.928	0.069	0.02		-0.79541	0.0663917	10.4618	0.694579
MPHOSPH9	6.85105	7.49185	7.4416	7.08861	6.88967	7.19173	6.90599	6.67017	7.35503	7.13014	6.24047	7.30335	7.04664	0.359205	0.0509753	0.564171	0	0	0	0	1.76542e-05	2.65961e-05	0.300482	0.199457	1	0	0					-0.468531		2.14216	0.834	0.207	0.1		-1.57009	0.148598	7.83594	1.1644
MPI	8.2252	8.4012	8.9356	8.19417	7.3581	8.59081	9.12299	8.15368	7.88185	8.47148	6.88196	8.85426	8.25594	0.646704	0.078332	0.775093	0	0	0	0	1.92151e-07	8.00987e-07	0.00904955	0.00217092	1	1	1	8376	2180	6196	65.204	0.832168	0.316032	3.2083	0.656	0.345	0.79		-0.194689	0.103109	9.76808	1.00718
MPLKIP	6.08357	6.07689	5.90099	5.96531	5.84045	6.02797	5.98851	6.35025	6.67515	5.74147	5.78033	6.01876	6.03747	0.257147	0.0425918	0.452027	0	0	0	0	0.000108786	0.000130666	1	1	1	0	0	5824	1010	4814	49.634	0.254545	0.25167	3.96551	0.72	0.276	0.55		-0.259544	0.0902206	7.68345	0.693206
MPND	7.53346	6.9859	7.25304	6.74316	6.81026	6.95131	7.5051	7.02311	6.94124	7.35573	6.83887	7.07373	7.08458	0.267031	0.0376919	0.36918	0	0	0	0	0.00036031	0.00039116	1	1	1	0	0	5975	2033	3942		0.874126	0.307897	1.80888	0	0	0.1		-1.94413	0.0998153	7.83099	0.781652
MPP1	7.86639	8.18202	8.23781	8.12096	7.62093	8.11674	7.87108	7.72462	7.64131	8.21715	7.2752	7.78221	7.88804	0.296967	0.0376478	0.368649	0	0	0	0	0.000364403	0.000395292	1	1	1	0	0	7010	2225	4784		0.230769	0.312957	3.4092	0.713	0.483	0.3	MPP1	0.740378	0.120181	9.35258	1.124
MPP2	6.53584	5.99021	6.69114	6.09145	6.4766	5.76851	6.10025	5.57112	6.24307	6.9615	6.59658	6.65687	6.30693	0.414342	0.0656963	0.698973	0	0	0	0	1.24881e-06	3.1388e-06	0.0354622	0.0141091	1	1	1	6960	1729	5232	420.641	0.741259	0.305045	3.14496	0.886	0.103	0.01		0.0288954	0.114962	8.78372	1.00979
MPP3	8.68271	7.50507	7.98807	8.77845	9.85593	9.73831	9.61724	9.23453	8.62934	8.80426	8.28184	8.22865	8.7787	0.727449	0.0828652	0.795628	0	0	0	0	1.05202e-07	5.30087e-07	0.00598892	0.00118857	1	1	1				179.058	0.618182		2.38521	0	0	0.1		-2.41742	0.143429	9.88997	1.4185
MPP5	6.58184	6.46305	6.68085	6.54029	6.53918	6.47632	6.563	6.4063	6.29681	6.7733	7.18863	6.79857	6.60901	0.232371	0.0351598	0.325544	0	0	0	0	0.000699681	0.000728629	1	1	1	0	0	6565	1764	4801	60.341	0.111888	0.287529	2.5453	0.928	0.034	0.21		0.11044	0.109131	8.56618	0.934833
MPP7	6.86256	6.69997	6.31886	6.74906	6.25135	6.90819	6.29723	6.75895	6.42784	6.15547	6.40606	6.33959	6.51459	0.262645	0.0403164	0.412285	0	0	0	0	0.000187153	0.000213794	1	1	1	0	0	7644	1880	5764		0.181818	0.289733	2.13894	0.799	0.172	0.3		0.237289	0.207957	7.48424	1.5564
MPPE1	6.56432	6.79455	7.0785	7.35943	6.69309	6.5754	7.48236	6.79579	6.58298	6.88862	6.31153	7.093	6.85163	0.346545	0.0505784	0.558948	0	0	0	0	1.913e-05	2.84749e-05	0.32171	0.21613	1	0	0					0.454545		2.49636	0.886	0.103	0.31		-0.650635	0.121228	7.86901	0.953948
MPPED2	5.75342	5.9424	5.21849	5.57577	5.1001	5.77862	4.35792	4.53565	5.00215	5.06131	4.73764	5.26971	5.19443	0.501893	0.0966214	0.842893	0	0	0	0	2.01975e-08	1.8319e-07	0.00206968	0.000228192	1	1	1	NA	NA	NA	38.105	0.418182	0.278585	2.13458	0.857	0.31	0.12		-1.52264	0.137306	7.02284	0.964278
MPRIP	10.4687	10.3482	9.94742	10.4551	10.9143	9.83691	10.1322	10.3285	10.0159	10.2014	11.6781	10.3639	10.3909	0.494929	0.0476311	0.519384	0	1	0	0	3.5326e-05	4.82731e-05	0.545389	0.399113	1	0	0				34.717	0.447552		4.12908	0.676	0.448	0.3		-2.2343	0.0690886	12.8845	0.890169
MPST	8.24952	7.75382	7.9825	8.63815	8.1209	8.27518	8.33	8.47525	9.01088	8.49622	7.90013	7.91894	8.26262	0.358342	0.0433691	0.460878	0	0	0	0	9.08495e-05	0.000111142	1	1	1	0	0	8152	2269	5883	21.11	0.391608	0.304439	3.60818	0.707	0.414	0.3	MPST	-1.27211	0.0923902	9.92312	0.916798
MPV17	8.14145	7.73571	7.67207	7.70942	8.04136	7.87178	7.5698	8.03307	7.76849	7.9801	7.78682	7.33471	7.80373	0.226823	0.029066	0.210214	0	0	0	0	0.00396348	0.00385689	1	1	1	0	0	7949	2865	5085		0.314685	0.295314	5.00174	0.611	0.483	0.74		-0.234683	0.0897889	9.40705	0.844648
MPV17L2	6.43921	5.7223	5.68458	6.00202	6.40535	5.80361	5.83903	6.52245	6.05626	6.27071	5.50519	5.88146	6.01102	0.330996	0.055065	0.6094	0	0	0	0	7.95287e-06	1.3647e-05	0.154184	0.0898515	1	0	0	6801	2150	4651		0.692308	0.281894	1.52246	1	0.069	0.1		-0.0251876	0.117533	8.27445	0.972518
MPZ	4.92422	4.6811	4.34627	4.65264	5.57553	3.50554	3.75473	3.96828	3.61019	4.11274	3.49018	2.29978	4.07677	0.847269	0.207829	0.964596	1	0	0	0	5.60341e-12	4.30535e-09	4.86418e-05	6.33073e-08	1	1	1	6868	1213	5655		0.372727	0.298814		0.535	0.793	1	MPZ	0.0749839	0.139971	6.89722	0.965409
MPZL1	5.72216	5.72795	5.62857	6.6176	6.178	5.89479	6.05166	6.09227	5.721	5.58484	6.14819	5.61445	5.91512	0.310261	0.0524522	0.581519	0	0	0	0	1.31555e-05	2.07461e-05	0.234389	0.148631	1	0	0	6884	1949	4935		0.447552	0.285033	2.32593	0.785	0.276	0.31		1.67375	0.06636	10.3288	0.685422
MPZL2	5.40548	5.75033	5.79047	5.66588	5.4395	5.59618	5.61766	5.61618	5.41564	5.184	4.34051	6.04537	5.48893	0.423309	0.0771204	0.769074	0	0	0	0	2.26994e-07	8.99978e-07	0.0101679	0.00256458	1	1	1	NA	NA	NA	24.999	0.627273	0.296389		0.69	0.31	0.1		0.808452	0.165791	7.4167	1.22962
MR1	4.38427	4.46805	3.87868	4.28124	4.27545	3.59984	4.77202	4.62655	3.96914	3.7984	4.18406	4.04827	4.1905	0.347388	0.0828991	0.795805	0	0	0	0	1.04743e-07	5.28525e-07	0.00597128	0.00118338	1	1	1					0.265734		1.74158	0.785	0.207	0.04		1.54628	0.0946804	7.31043	0.692155
MRAS	9.34117	8.90374	8.41071	8.90587	8.85775	9.30646	9.35346	9.19477	8.87879	9.01492	8.90131	9.29856	9.03062	0.279828	0.0309865	0.24854	0	0	0	0	0.00224569	0.00222131	1	1	1	0	0	7385	3170	4215		0.468531	0.309922	3.13155	0.727	0.276	0.44		-1.28474	0.110145	11.9284	1.31386
MRC1	7.54064	6.21607	8.90498	8.29713	7.46988	5.41996	8.35441	7.78224	5.96626	9.23412	8.42126	7.13233	7.56161	1.19448	0.157966	0.937246	0	0	0	0	1.02302e-10	1.2122e-08	0.000136954	1.15581e-06	1	1	1	6821	1479	5342	31.68	-0.160839	0.291531		0.473	0.759	0.3		4.63106	0.225291	7.41452	1.67043
MRC2	9.66255	9.15615	8.8857	9.15439	9.05547	8.58073	8.99711	9.69608	8.80745	8.53296	9.16427	9.80116	9.1245	0.415789	0.0455684	0.49106	0	0	0	0	5.53039e-05	7.14861e-05	0.80765	0.624824	1	0	0	7330	2160	5170	39.547	0.629371	0.309458	2.60302	0.707	0.276	0.3		-0.513248	0.104396	10.7174	1.11885
MRE11	5.81396	5.91789	6.26935	6.08835	6.44569	5.73773	6.14727	6.33878	5.70518	6.14688	5.93971	5.84405	6.0329	0.242908	0.0402638	0.411489	0	0	0	0	0.000189564	0.000216311	1	1	1	0	0				170.005	0.251748		2.74403	0.554	0.724	0.8		0.377236	0.0827443	8.28279	0.685354
MRFAP1	9.59687	9.24355	9.58036	9.33854	9.62486	9.10311	9.17449	9.24993	9.85995	9.50267	10.0281	9.25325	9.46297	0.286381	0.0302633	0.233847	0	0	0	0	0.00277486	0.0027264	1	1	1	0	0	NA	NA	NA		0.356643	0.318463	3.1696	0.928	0.172	0.01		0.731225	0.0757449	12.2145	0.925184
MRFAP1L1	6.94338	7.1611	7.1044	6.78589	7.10824	6.958	6.90599	6.93694	7.32171	7.22505	7.14861	6.90232	7.0418	0.158688	0.0225352	0.0950611	0	0	0	0	0.0315288	0.0299756	1	1	1	0	0				52.435	0.0559441		2.26315					0.652547	0.0797958	9.91645	0.791291
MRGBP	5.56898	5.61661	5.82203	5.42663	5.22453	6.00661	5.81011	5.48351	5.36622	5.60381	5.47737	5.70489	5.59261	0.218398	0.0390511	0.391662	0	0	0	0	0.000255616	0.000284647	1	1	1	0	0	6148	1807	4341	316.509	0.181818	0.311691	2.7258	0.886	0.103	0.02		-1.12152	0.0773603	8.37507	0.647898
MRGPRF	4.5213	3.63165	4.10078	5.52623	5.1774	4.50293	4.38433	5.32194	5.19564	3.96411	5.19938	4.5351	4.67173	0.604709	0.12944	0.908037	0	0	0	0	8.65943e-10	3.19846e-08	0.000361362	9.78343e-06	1	1	1	NA	NA	NA		0.454545	0.321445		0.72	0.483	0.07		0.103776	0.124827	7.21316	0.900397
MRI1	6.62641	6.67386	6.72158	7.06673	6.00757	6.56374	6.4736	6.77607	6.79577	6.85736	6.45824	6.59741	6.63486	0.260787	0.0393056	0.396176	0	0	0	0	0.000239935	0.000268522	1	1	1	0	0	7692	1773	5919		0.496503	0.309349	2.67551	0.886	0.103	0.01		-0.394935	0.101619	7.50746	0.762898
MRM1	5.41333	5.84176	6.44988	5.55346	5.13575	5.34705	6.3684	5.13111	5.98602	5.93859	5.48856	6.22201	5.73966	0.460876	0.0802967	0.784121	0	0	0	0	1.47408e-07	6.66852e-07	0.00753409	0.00166542	1	1	1	6548	1538	5010		0.699301	0.278609						-0.629391	0.140622	7.24032	1.01815
MRM2	6.28093	6.23206	6.58845	6.34889	6.27712	6.31191	6.54555	6.58206	5.75211	6.3993	6.39718	6.57475	6.35753	0.230879	0.0363159	0.344928	0	0	0	0	0.000514723	0.000545784	1	1	1	0	0				14.063	-0.041958		1.7386	0.886	0.069	0.01		-0.28315	0.113567	8.40253	0.954249
MRM3	6.66636	7.07948	7.62096	6.64106	7.04401	6.97789	7.41832	7.24016	6.74254	7.29089	6.65984	7.46612	7.07064	0.342605	0.0484546	0.531776	0	0	0	0	2.96695e-05	4.14952e-05	0.468812	0.335206	1	0	0					0.72028		1.30711					-0.274456	0.112818	8.08855	0.912535
MRNIP	5.96042	6.67386	6.02006	6.09145	5.86615	6.14599	6.58593	6.24762	6.80693	5.95837	5.36037	6.44831	6.18046	0.402321	0.0650957	0.694548	0	0	0	0	1.37615e-06	3.38061e-06	0.0381941	0.0155478	1	1	1					0.690909		2.20252					-0.638297	0.0794232	9.06243	0.719767
MROH1	8.36328	8.20752	7.66165	7.83958	7.94516	7.55757	8.07935	7.85655	7.47177	8.45417	7.88009	8.43523	7.97933	0.333692	0.0418196	0.438573	0	0	0	0	0.000130447	0.000153945	1	1	1	0	0	6735	1628	5108		0.692308	0.30833	2.07228					-1.83088	0.084287	9.85809	0.830908
MROH8	5.76573	5.52221	5.38832	5.69878	5.17055	5.44558	5.34265	5.68427	4.77863	5.45857	5.10798	5.67537	5.41989	0.289641	0.0534404	0.59214	0	0	0	0	1.08479e-05	1.76533e-05	0.199447	0.12256	1	0	0					0.0272727		0.661013					-1.3295	0.185441	6.20465	1.1506
MRPL1	8.13553	8.1146	8.82001	7.93587	8.01096	8.24084	8.69619	8.11608	8.48864	8.20995	7.99149	8.10678	8.23891	0.281826	0.0342067	0.310497	0	0	0	0	0.000905819	0.000930497	1	1	1	0	0	7456	2497	4959		0.230769	0.289797	-0.656935					-0.0453689	0.131154	8.75022	1.14763
MRPL10	7.7961	8.12748	7.98389	7.51068	7.36713	7.71467	7.90567	7.7609	8.47121	8.33816	7.76971	8.06105	7.90056	0.319091	0.0403884	0.41379	0	0	0	0	0.000183899	0.000210393	1	1	1	0	0					0.307692		2.99756					-0.0891844	0.0915955	10.1935	0.933677
MRPL11	8.1092	7.68141	7.94716	7.71043	7.79381	7.82373	7.82363	7.76805	8.17232	8.13696	7.83694	7.64428	7.87066	0.180754	0.0229656	0.102496	0	0	0	0	0.0273406	0.0259987	1	1	1	0	0	7603	2229	5374		0.0559441	0.334954	7.08327	0	0	0.01		-1.25168	0.0919766	9.19207	0.845456
MRPL12	4.06364	4.11826	4.84116	4.4356	4.00941	4.19077	4.31739	4.2058	4.32002	4.35585	3.84399	4.20994	4.24265	0.24969	0.0588524	0.643919	0	0	0	0	3.97448e-06	7.76446e-06	0.0877229	0.0449037	1	0	1					-0.785714		1.24615	0.928	0.138	0.3		-1.83671	0.0932872	11.0982	1.03532
MRPL13	8.0638	7.86825	8.44659	8.1164	8.02908	8.4531	8.24069	8.43719	8.04463	7.95693	7.91265	7.98832	8.1298	0.213001	0.0262	0.158789	0	0	0	0	0.00959924	0.00919294	1	1	1	0	0	8269	2432	5837		-0.293706	0.264179	6.38163	0.799	0.172	0.3		0.861064	0.126085	8.83229	1.11362
MRPL14	7.71745	7.29655	7.42114	7.49906	7.78035	8.06188	7.54075	8.28006	7.74161	7.39073	7.55889	7.36936	7.63815	0.295601	0.0387006	0.386794	0	0	0	0	0.000279043	0.000308642	1	1	1	0	0	8030	2445	5586		-0.0559441	0.325715	2.73571					-0.495833	0.108031	8.89217	0.960632
MRPL15	9.74455	9.52692	9.74499	9.68359	9.92658	10.1383	9.67419	9.94533	9.6117	9.63339	9.13385	9.65623	9.70164	0.247389	0.0254997	0.145955	0	0	0	0	0.0119919	0.0114562	1	1	1	0	0	8159	2971	5188		0.678322	0.284539	1.9957					0.155462	0.125773	10.3814	1.3057
MRPL16	8.76781	9.09187	9.36212	8.77749	8.68139	9.02983	9.24237	8.73148	8.83677	9.17881	8.23442	8.95113	8.90713	0.304488	0.0341847	0.310232	0	0	0	0	0.000911282	0.000935827	1	1	1	0	0	8015	2746	5269		0.916084	0.284529	3.39305					0.156734	0.110275	10.0203	1.105
MRPL17	8.01563	7.55996	7.94859	7.92982	7.43881	8.00592	8.03837	8.14162	8.1752	7.77508	7.71834	7.73087	7.87318	0.229229	0.0291151	0.210834	0	0	0	0	0.00390535	0.00380169	1	1	1	0	0	7639	2419	5220		0.314685	0.276577	1.08512	1	0.103	0.01		0.0913657	0.0844884	9.37652	0.792207
MRPL18	8.16952	8.02908	8.18903	8.70647	8.33924	8.3157	8.31378	8.39071	8.61249	8.16383	8.13997	8.14112	8.29258	0.20103	0.0242421	0.122323	0	0	0	0	0.0179888	0.0171322	1	1	1	0	0	7771	2716	5055		0.587413	0.278528	5.04764	0	0	0.01		-0.402678	0.102852	9.41218	0.968066
MRPL19	7.93478	8.14343	8.66593	7.5072	8.00615	8.2215	8.26221	7.99214	7.80233	7.80816	7.72427	7.85267	7.9934	0.301832	0.0377602	0.37042	0	0	0	0	0.000354076	0.000384864	1	1	1	0	0					0.356643		2.75177	0.857	0.207	0.31		0.827834	0.130438	8.83535	1.15247
MRPL2	8.4111	8.40913	8.61459	8.32768	8.27833	8.38106	8.47525	7.61789	8.64704	8.48348	7.74775	8.33833	8.31097	0.314226	0.0378085	0.370951	0	0	0	0	0.000349732	0.000380474	1	1	1	0	0	7522	2390	5131	48.009	0.153846	0.302341	3.98769					-0.418628	0.112281	9.5257	1.06956
MRPL20	9.20142	8.80629	9.09651	9.0099	9.02061	9.30208	8.96194	9.0609	9.30775	9.25826	9.16645	8.94673	9.0949	0.156151	0.017169	0.0254027	0	0	0	0	0.190777	0.182449	1	1	1	0	0	7591	2927	4663		-0.013986	0.315853	3.56089					-0.545579	0.0899974	10.2492	0.922397
MRPL21	8.69885	8.64318	8.89091	8.6355	8.50995	8.70528	8.49886	8.3078	8.76613	8.93043	8.48343	8.4283	8.62488	0.187024	0.0216842	0.0799257	0	0	0	0	0.0418646	0.0398041	1	1	1	0	0	7602	2829	4773	56.455	0.216783	0.27551	5.39064					-0.0675006	0.103915	9.71658	1.00969
MRPL22	8.30013	7.94788	8.2816	8.36339	8.30676	8.46333	8.31034	8.4995	8.57491	8.17761	8.11851	8.14267	8.29055	0.176365	0.021273	0.0743494	0	0	0	0	0.0480448	0.0456897	1	1	1	0	0	8039	2077	5962		0.0559441	0.284728	5.65287					0.531581	0.108958	8.9707	0.97743
MRPL24	9.27541	8.85035	9.12842	9.19783	8.90759	9.19048	9.29159	8.68465	9.74382	9.2825	9.1962	8.86877	9.1348	0.278618	0.0305008	0.238626	0	0	0	0	0.00258782	0.00254804	1	1	1	0	0	7730	2847	4883	73.458	-0.0909091	0.289673	9.22837	1	0.069	0.1		-0.606409	0.0991996	9.98116	0.990127
MRPL27	7.87636	7.14007	7.82787	7.8294	7.99842	8.04626	7.82242	7.87123	7.80974	7.35759	7.38261	7.47103	7.70275	0.288151	0.0374089	0.36502	0	0	0	0	0.000387443	0.000418508	1	1	1	0	0	7857	2579	5277	57.284	-0.356643	0.311848	2.29086					0.0235867	0.101596	9.58038	0.973325
MRPL28	9.18087	8.88553	8.96981	8.8253	8.77424	8.96818	8.88312	8.77683	9.05677	9.09249	9.05274	8.72026	8.93218	0.144698	0.0161997	0.0190299	0	0	0	0	0.262455	0.251253	1	1	1	0	0	8066	2796	5270	68.654	0.104895	0.323291	8.17247	0.543	0.655	0.1		0.0221692	0.0786402	10.2698	0.807622
MRPL3	8.18794	7.94182	8.58822	8.44807	8.74684	8.42117	8.44186	8.37582	8.52625	8.14885	8.57423	8.20965	8.38423	0.225295	0.0268713	0.170207	0	0	0	0	0.0077728	0.00746521	1	1	1	0	0	8033	2627	5405	47.058	0.363636	0.277139	3.05467	0.799	0.241	0.7		-0.202521	0.125372	9.63749	1.20827
MRPL32	8.22409	8.26014	8.45366	8.00244	8.40501	8.43483	8.35274	8.50807	8.68784	8.41623	8.43796	8.0079	8.34924	0.198625	0.0237896	0.114888	0	0	0	0	0.0208512	0.019844	1	1	1	0	0	7254	2672	4582	76.335	0.538462	0.293231	3.30429					0.530175	0.091968	9.90857	0.911271
MRPL33	9.99127	9.29775	10.0648	9.70576	9.75808	10.0615	9.66345	9.95882	9.8183	9.70649	9.60389	9.35085	9.74841	0.252117	0.0258624	0.152239	0	0	0	0	0.0106832	0.0102182	1	1	1	0	0	7641	2999	4642	55.932	0.20979	0.304772	5.68127	1	0.069	0.1		0.896239	0.117278	10.7904	1.26548
MRPL34	8.30541	7.96712	8.68407	8.08408	8.20386	7.98641	8.2799	8.58132	8.97341	8.51053	7.69074	8.10678	8.28114	0.356008	0.0429902	0.455921	0	0	0	0	9.91584e-05	0.000120218	1	1	1	0	0	NA	NA	NA	108.582	0.0979021	0.282503	2.3444					-1.24205	0.11052	10.3141	1.13992
MRPL35	7.62755	7.94303	8.29852	7.64862	7.79715	7.86704	7.90339	7.60358	7.30082	7.84449	7.13621	7.78814	7.72988	0.302765	0.0391682	0.393432	0	0	0	0	0.000248273	0.000277102	1	1	1	0	0	NA	NA	NA		0.587413	0.280061	3.24154					1.37514	0.117227	10.6157	1.24445
MRPL36	5.72847	4.93669	5.69825	5.33019	5.71406	5.71156	5.58957	6.35406	6.10528	6.05799	5.44899	5.28095	5.66301	0.390236	0.0689097	0.721721	0	0	0	0	7.52949e-07	2.14349e-06	0.0242171	0.00850682	1	1	1				40.548	0.0818182		1.31821	0.886	0.172	0.03	MRPL36	0.180989	0.11175	8.63944	0.965461
MRPL37	9.77189	9.54903	9.77835	9.45626	9.52554	9.66385	9.42317	9.44228	9.80259	10.2408	9.48979	9.50533	9.6374	0.234779	0.0243612	0.125155	0	0	0	0	0.0173058	0.0164854	1	1	1	0	0	7808	2778	5030	62.691	0.48951	0.291539	3.75665	0	0	0.1		-1.23808	0.102362	10.4263	1.06726
MRPL39	8.39533	8.48367	8.90498	8.48449	8.41011	8.64642	9.03667	8.60466	8.82493	8.49875	8.10403	8.5284	8.57687	0.251582	0.0293326	0.214905	0	0	0	0	0.0036585	0.00356721	1	1	1	0	0	7845	2701	5144	55.7	0.041958	0.275453	2.16925					0.425847	0.135015	9.12915	1.23257
MRPL4	8.93183	8.94192	9.05329	8.80797	8.94876	8.86869	8.99176	8.78249	9.16115	9.30005	8.82056	8.9859	8.9662	0.150654	0.0168025	0.0231899	0	0	0	0	0.215377	0.20607	1	1	1	0	0	8057	2317	5740	74.239	0.685315	0.277486	6.02008	1	0.103	0.02		-1.0717	0.0977914	9.64434	0.943133
MRPL40	8.53137	8.61144	8.81688	8.49623	8.54683	8.90089	8.6142	8.60466	9.15316	8.74427	8.42053	8.55932	8.66665	0.205292	0.0236875	0.112232	0	0	0	0	0.0215593	0.0205152	1	1	1	0	0	7837	2653	5184	41.52	0.181818	0.301202	3.52642	0	0	0.3		0.392553	0.105441	9.61723	1.01405
MRPL42	7.32876	6.94767	7.18913	6.79352	6.98072	7.07959	7.09371	7.16633	7.2113	6.93429	6.8057	6.78875	7.02662	0.179701	0.0255743	0.147548	0	0	0	0	0.0117094	0.011189	1	1	1	0	0	7576	2442	5134	49.569	0.00699301	0.279233	3.2898				MRPL42	0.392944	0.0890265	9.25012	0.823506
MRPL43	8.04245	7.90114	7.77402	7.61993	7.20372	8.06084	7.92828	7.4992	8.64289	7.96061	7.6136	7.69769	7.8287	0.357292	0.0456388	0.491857	0	0	0	0	5.44495e-05	7.0511e-05	0.796634	0.615171	1	0	0	8046	2482	5563	78.339	0.237762	0.290027	3.46					-0.212366	0.0765196	9.31214	0.712561
MRPL44	7.96313	8.39677	8.66766	7.80411	8.18952	8.3321	8.47602	8.32825	8.10764	8.19647	7.90953	8.25098	8.21852	0.24714	0.0300711	0.230218	0	0	0	0	0.0029368	0.0028807	1	1	1	0	0	8063	2463	5600	51.814	0.601399	0.289581	2.93588	0.857	0.103	0.7		0.573867	0.146576	8.98591	1.31712
MRPL45	6.88813	7.31919	7.46578	7.06673	6.77451	7.33572	7.37783	7.05619	7.37015	7.33128	6.87983	7.2211	7.17387	0.232099	0.0323534	0.275535	0	0	0	0	0.00151718	0.00152255	1	1	1	0	0	7714	2429	5285	67.315	-0.2	0.281257	3.94597					-0.43489	0.124357	9.17744	1.14128
MRPL46	8.61371	9.01017	9.55523	8.39698	8.74511	8.92614	8.97176	8.84534	8.75945	8.94103	8.3332	9.05507	8.8461	0.322088	0.0364102	0.346522	0	0	0	0	0.000502147	0.000533271	1	1	1	0	0	8178	2915	5263	61.33	0.706294	0.280772	2.1467					-0.180585	0.137926	9.54271	1.31618
MRPL47	8.60688	8.49862	8.61369	8.59947	9.00286	8.85621	8.54494	9.11011	8.42128	8.52137	8.52955	8.41433	8.64327	0.224982	0.0260297	0.155691	0	0	0	0	0.0101308	0.00969575	1	1	1	0	0	7317	2711	4606		0.454545	0.271314	1.73548					0.353843	0.124866	9.21173	1.15023
MRPL48	7.11922	6.31699	6.81864	6.85684	6.70263	7.41406	6.97711	7.01352	7.19441	6.63572	6.31782	6.52123	6.82402	0.342202	0.0501467	0.55408	0	0	0	0	2.08884e-05	3.06924e-05	0.346763	0.235997	1	0	0	7954	2177	5778	42.598	0.195804	0.295362	5.90444	1	0.034	0.1		0.572471	0.112718	8.46485	0.954142
MRPL49	7.10233	7.33593	7.21075	6.97402	7.09017	6.5927	7.30713	6.5982	7.23902	7.47725	6.99617	7.06074	7.08203	0.270699	0.0382234	0.377854	0	0	0	0	0.000314721	0.000344994	1	1	1	0	0					0.51049		2.19696	0.928	0.069	0.3		0.208392	0.0947999	9.53297	0.903725
MRPL50	6.98083	6.87314	7.09926	6.78971	7.11361	7.2217	7.1448	7.24631	6.89668	6.57935	6.84106	6.38979	6.93135	0.259881	0.0374935	0.366614	0	0	0	0	0.000379106	0.000410114	1	1	1	0	0	8253	2027	6226	92.519	0.251748	0.260627	2.40769					1.38822	0.112001	9.0366	1.01211
MRPL51	9.80247	9.15667	9.6879	9.47596	9.55284	9.87778	9.52309	9.53193	9.80816	9.5956	9.48945	9.38251	9.57369	0.201167	0.0210124	0.0693043	0	0	0	0	0.052437	0.049876	1	1	1	0	0					0.552448		4.24627					-0.713155	0.0954997	10.6724	1.01921
MRPL52	8.57662	7.88732	8.62178	8.2707	8.31067	8.44757	8.09642	8.35223	8.67471	8.36157	8.40437	8.02639	8.33586	0.23966	0.0287505	0.203753	0	0	0	0	0.00435957	0.00423281	1	1	1	0	0	NA	NA	NA		0.160839	0.293805	6.12198					0.309225	0.0855693	9.57281	0.819139
MRPL54	7.96179	7.66678	7.98529	7.52107	7.95617	7.58521	7.83683	7.72609	7.72603	7.80816	8.07183	7.81158	7.80474	0.168604	0.0216028	0.0785095	0	0	0	0	0.0430204	0.0409044	1	1	1	0	0	7771	2676	5095	56.042	0.335664	0.302537	5.78416					-0.074026	0.095288	8.78747	0.837341
MRPL55	7.40356	7.20835	7.2851	7.32296	7.14894	7.59526	7.1904	7.24836	7.63089	7.75118	7.01177	7.43626	7.35275	0.218643	0.0297362	0.223668	0	0	0	0	0.00324329	0.00317246	1	1	1	0	0	7847	2425	5422	76.958	0.0839161	0.271189	2.73193					-0.169554	0.0875821	9.03383	0.791202
MRPL57	7.95911	7.55202	8.07446	7.58075	7.50165	7.87296	7.77457	7.74505	8.53298	8.26062	7.98261	7.77527	7.88434	0.302452	0.0383611	0.380952	0	0	0	0	0.000303945	0.000334037	1	1	1	0	0	8137	2022	6115	52.63	-0.0629371	0.284529	2.16759					-0.153919	0.103802	9.61247	0.997793
MRPL58	8.03356	7.91235	8.33835	8.04224	7.50302	8.03996	8.0227	8.06824	8.26961	8.21817	8.01103	7.97713	8.03636	0.209741	0.0260989	0.156842	0	0	0	0	0.00991096	0.00948778	1	1	1	0	0				53.915	-0.272727		2.7326	0.785	0.207	0.01		0.467832	0.124301	8.84757	1.09976
MRPL9	7.2973	7.32665	7.62633	7.53366	7.26135	7.18983	7.57554	7.55481	7.84083	7.41061	7.54689	7.34814	7.45933	0.185783	0.0249061	0.136661	0	0	0	0	0.0145086	0.0138374	1	1	1	0	0	7376	2406	4970	83.66	0.51049	0.297553	5.11287	0.928	0.069	0.3		-0.43442	0.108915	8.12498	0.884935
MRPS10	7.11441	7.27934	7.24142	6.83296	7.16455	7.24377	7.18666	7.2767	6.50749	7.06776	7.00399	7.23128	7.09586	0.226756	0.0319561	0.268278	0	0	0	0	0.00169858	0.00169704	1	1	1	0	0	7780	2719	5062	43.132	0.251748	0.280379	2.30819					0.528466	0.111692	9.98305	1.11503
MRPS11	8.14145	8.04727	8.2816	8.05975	7.93204	8.13359	8.03004	7.88313	8.50014	8.39824	7.66753	8.03721	8.09267	0.225579	0.0278745	0.187998	0	0	0	0	0.00569509	0.00549864	1	1	1	0	0	7419	2076	5342	60	0.132867	0.320324	5.40741	0.886	0.069	0.3		-0.484766	0.121807	8.68311	1.05766
MRPS12	7.73322	7.42733	7.70968	7.46719	7.7781	7.58809	7.77955	7.67224	7.88009	7.82172	6.81462	7.81932	7.62426	0.291083	0.0381785	0.376881	0	0	0	0	0.000318318	0.000348648	1	1	1	0	0				79.931	0.436364		2.2122	1	0.034	0.3		-1.21978	0.103946	9.49477	0.986945
MRPS14	6.35207	6.52926	6.84038	6.82366	6.64936	6.67625	6.63623	6.61097	6.66292	6.10756	6.20018	6.60637	6.55794	0.227453	0.0346837	0.318109	0	0	0	0	0.000795545	0.00082271	1	1	1	0	0	7688	2116	5572	76.36	0.027972	0.264622	5.37937					1.38389	0.0950962	8.67939	0.825377
MRPS15	9.67607	9.18005	9.69217	9.32115	9.35981	9.66794	9.50966	9.37411	9.91641	9.74793	9.49014	9.34215	9.52313	0.217327	0.022821	0.0999292	0	0	0	0	0.0286795	0.0272697	1	1	1	0	0	7132	2938	4194		0.188811	0.30098	7.01664					-1.20362	0.0875694	10.5613	0.924848
MRPS16	8.64488	8.25428	8.42002	8.41813	8.29892	8.50277	8.5354	8.3019	8.03676	8.60611	8.32697	8.41496	8.39676	0.168016	0.0200096	0.0563817	0	0	0	0	0.0734944	0.0699795	1	1	1	0	0	8023	2609	5414		-0.0839161	0.299097	2.16028	0.815	0.207	0.6		0.470543	0.115225	10.1363	1.16795
MRPS18A	7.65594	7.5552	7.87827	7.68602	7.8269	7.70277	7.66171	7.6646	8.27095	7.81902	7.83913	7.43374	7.74952	0.207735	0.0268061	0.168525	0	0	0	0	0.00793295	0.00761673	1	1	1	0	0	7153	1964	5189		0.72028	0.288538	2.73295					0.00536809	0.100076	8.42073	0.842711
MRPS18B	9.46998	9.69356	9.90606	9.38887	9.53826	9.50802	9.7542	9.49837	9.75635	9.96972	9.38175	9.69036	9.62962	0.194631	0.0202117	0.0597451	0	0	0	0	0.0686552	0.0653552	1	1	1	0	0				76.812	0.755245			0.928	0.069	0.3		0.0873509	0.112743	10.8701	1.22552
MRPS18C	6.22406	6.3972	7.09926	6.50119	6.88967	6.72152	6.47973	7.18354	6.53011	6.60467	6.33342	6.39756	6.61349	0.303002	0.0458158	0.494424	0	0	0	0	5.23644e-05	6.81258e-05	0.769686	0.591613	1	0	0	7102	2160	4942	58.13	-0.286713	0.304323	4.8606					0.77033	0.158168	7.25582	1.14764
MRPS2	8.13434	8.54177	8.64314	8.13681	8.56198	8.25992	8.5696	8.36266	9.21728	8.83802	8.32229	8.27085	8.48822	0.313949	0.0369864	0.356966	0	0	0	0	0.000432104	0.000463341	1	1	1	0	0	6850	2475	4375		0.111888	0.304478	2.6459					-0.923878	0.095502	9.64242	0.92087
MRPS21	7.99093	8.17583	8.05865	8.06765	7.89611	8.24084	8.31463	8.41003	8.64082	8.02768	7.6339	7.95009	8.11726	0.26248	0.0323361	0.275093	0	0	0	0	0.00152464	0.00152974	1	1	1	0	0	7676	2625	5051	80.776	0.041958	0.324654	4.6605					0.284429	0.0805757	10.0568	0.810332
MRPS22	9.03971	9.27622	9.72384	9.38855	9.15916	9.36344	9.40997	9.20744	9.59034	9.16823	8.82994	9.11951	9.27303	0.242485	0.0261494	0.158081	0	0	0	0	0.00975382	0.00933915	1	1	1	0	0	8041	2657	5383	59.563	0.20979	0.271667	3.65386	0.773	0.345	0.7		0.35668	0.134976	9.29346	1.2544
MRPS23	8.81004	8.78205	9.23951	9.1267	9.10847	8.99771	9.15737	8.88731	8.71967	9.24725	8.49735	9.16763	8.97842	0.237626	0.0264663	0.163392	0	0	0	0	0.00882574	0.00846129	1	1	1	0	0	8179	2217	5962		0.608392	0.280094	2.94844	0.886	0.103	0.3		0.701101	0.125592	10.3353	1.29803
MRPS25	8.62305	8.28335	9.33558	8.69276	8.70947	8.92101	8.76186	7.79349	9.01969	9.39881	7.90745	8.62089	8.67228	0.493021	0.0568502	0.626217	0	0	0	0	5.70588e-06	1.0398e-05	0.117477	0.064465	1	0	0	7759	2321	5438	68.369	0.769231	0.347926	3.36179					0.253221	0.0981247	11.1659	1.09565
MRPS26	7.59686	7.65051	8.22134	7.97836	7.75192	7.68136	7.96919	7.70539	8.41035	8.01357	7.44283	7.75928	7.84841	0.27735	0.0353383	0.327669	0	0	0	0	0.00066699	0.000696451	1	1	1	0	0	7621	2362	5259	57.086	0.237762	0.308549	2.77274					-0.497978	0.0822434	9.70991	0.798575
MRPS27	8.43828	8.96004	8.93992	8.53717	8.53686	8.53967	9.12348	8.25586	8.42249	9.09752	8.30498	8.9137	8.6725	0.312872	0.0360763	0.34006	0	0	0	0	0.000548229	0.000579065	1	1	1	0	0	7921	2691	5230	54.887	0.776224	0.297929	1.50113					0.64508	0.108706	10.702	1.16337
MRPS28	8.14617	7.93573	8.37179	7.93328	7.99163	8.2563	8.19853	7.84172	7.55352	8.0486	7.88962	8.13106	8.02483	0.217856	0.0271477	0.175429	0	0	0	0	0.00713067	0.00685763	1	1	1	0	0	6755	1011	5744		0.118881	0.265534	3.88377	0.928	0.069	0.3		0.791964	0.135993	9.23615	1.25605
MRPS30	7.88344	8.38787	8.90866	8.06292	8.31379	8.37191	8.43477	8.13832	8.48053	8.58717	8.19226	8.42196	8.34863	0.264703	0.0317062	0.263409	0	0	0	0	0.00182446	0.0018179	1	1	1	0	0	7918	2342	5577		0.58042	0.281777	1.3265	0.713	0.483	0.06		1.01475	0.126608	9.68931	1.22674
MRPS31	7.73947	7.97902	8.29516	7.95045	8.13065	8.215	8.14742	8.13942	8.25339	7.85508	7.63138	7.70814	8.00371	0.227327	0.0284027	0.197115	0	0	0	0	0.00484519	0.00469334	1	1	1	0	0	7938	2314	5624	71.146	0.398601	0.281599	3.45383	1	0.034	0.01		0.332756	0.121871	8.59135	1.04703
MRPS33	8.49392	7.9406	8.59554	7.9817	8.08578	8.39921	8.21885	8.1172	8.02088	8.14669	7.69799	8.0463	8.14539	0.250908	0.0308037	0.244645	0	0	0	0	0.00236848	0.00233865	1	1	1	0	0	8177	2824	5353	102.798	0.041958	0.28891	2.80561					0.250866	0.137595	9.53292	1.31169
MRPS34	8.37639	7.96712	8.51093	8.1323	7.82363	8.31222	8.31721	8.56581	8.67267	8.16809	8.09582	7.99942	8.24513	0.259281	0.0314465	0.257391	0	0	0	0	0.00196582	0.00195344	1	1	1	0	0	8075	2325	5750	85.461	-0.356643	0.276272	3.40806	0.928	0.103	0.4		0.375061	0.0900969	9.77721	0.880896
MRPS35	8.39533	9.03717	9.1932	8.6408	8.56852	8.86335	8.91799	8.67328	8.87172	8.96445	8.43652	8.75091	8.7761	0.2426	0.0276432	0.184192	0	0	0	0	0.00611551	0.00589677	1	1	1	0	0	8046	2763	5283	67.276	0.629371	0.283572	3.84905	1	0.069	0.1		0.748737	0.132121	9.78463	1.29276
MRPS36	8.15555	7.73711	8.49731	7.90536	8.08669	8.34237	8.04459	8.40546	7.97381	7.73694	7.34615	7.9702	8.0168	0.321307	0.0400792	0.409276	0	0	0	0	0.000198305	0.000225422	1	1	1	0	0					0.167832		4.07113	0	0	0.1		1.6061	0.125558	9.88985	1.24175
MRPS5	9.08402	9.21467	9.37334	9.15439	9.09177	9.29989	9.15449	9.31677	9.84965	9.16664	8.80105	9.15585	9.22188	0.245268	0.0265963	0.165162	0	0	0	0	0.00847237	0.00812703	1	1	1	0	0	7785	2703	5082	60.482	0.384615	0.292621	4.65351	1	0.069	0.3		-1.14467	0.106431	10.2595	1.09193
MRPS6	7.41337	6.48323	6.90074	7.00395	6.40243	7.19739	7.16207	8.36266	7.3423	6.12953	6.94223	6.49733	6.98644	0.592041	0.0847415	0.803771	0	0	0	0	8.27455e-08	4.5133e-07	0.00509913	0.000934859	1	1	1	7972	2067	5905	89.653	0.454545	0.2968	3.08057	0.928	0.034	0.3		0.508232	0.112281	8.76285	0.983905
MRPS7	9.64516	9.50529	9.74746	9.18338	9.44896	9.51522	9.69082	9.50395	9.38422	9.58927	9.30151	9.66	9.5146	0.166696	0.01752	0.0293857	0	0	0	0	0.169756	0.162262	1	1	1	0	0	8313	2905	5408	65.365	0.461538	0.310327	3.23995	0.834	0.276	0.3		0.0751905	0.100837	10.8659	1.09568
MRPS9	9.1282	9.37675	9.96555	9.17609	8.90242	9.27106	9.48814	8.81115	9.70062	9.62452	8.73267	9.41381	9.29925	0.372657	0.0400739	0.409187	0	0	0	0	0.000198563	0.000225691	1	1	1	0	0	7844	2724	5120	90.366	0.454545	0.274935	4.2449					-0.0856101	0.131288	9.74858	1.27987
MRRF	6.72744	6.54535	6.85266	6.92446	6.92678	7.10393	6.78238	6.97944	6.71517	6.67809	6.5888	6.9204	6.81208	0.167534	0.0245936	0.129315	0	0	0	0	0.0160495	0.015296	1	1	1	0	0	7568	1635	5933		-0.0769231	0.313317	3.96289	0.928	0.172	0.01		-0.060022	0.0813929	9.64191	0.784783
MRS2	8.36733	8.53936	8.82079	8.26178	8.4963	8.78146	8.80036	8.88073	7.9438	8.75067	8.04838	8.47738	8.51403	0.311522	0.0365892	0.35015	0	0	0	0	0.000479162	0.000510369	1	1	1	0	0	6612	2446	4166	86.066	0.685315	0.275336	2.16727	0.834	0.172	0.2		-0.632814	0.126722	9.74652	1.2351
MRTO4	6.2462	5.99958	5.84064	6.27172	6.83433	6.43854	6.23693	6.63932	5.81976	5.95345	7.03867	5.84405	6.2636	0.40644	0.0648893	0.693397	0	0	0	0	1.42312e-06	3.4687e-06	0.0391893	0.0160784	1	1	1	6964	1997	4967		0.937063	0.322881	1.35972					0.687072	0.111761	8.62647	0.964107
MRVI1	6.4507	6.75911	6.25092	6.74316	7.05522	6.91966	7.10962	6.68535	7.14251	6.74226	6.8057	6.66762	6.77765	0.260957	0.0385026	0.383696	0	0	0	0	0.000293291	0.000323185	1	1	1	0	0				58.25	0.125874			0.928	0.034	0.1		-0.574977	0.0854802	9.20563	0.7869
MS4A4A	6.13669	4.413	6.71823	6.36947	5.77412	5.12716	6.25493	5.69631	4.60204	6.84146	5.62161	5.3573	5.74269	0.773647	0.134718	0.914233	0	0	0	0	5.63456e-10	2.59484e-08	0.000293165	6.36593e-06	1	1	1					-0.034965			0.762	0.172	0.42		3.57149	0.236317	6.47461	1.53006
MS4A6A	7.45389	6.78645	7.9811	7.22614	7.0682	6.45124	7.73536	6.83171	6.91398	7.77647	7.42401	6.46812	7.17639	0.508099	0.0708015	0.733758	0	0	0	0	5.64689e-07	1.73245e-06	0.0195732	0.00637985	1	1	1	NA	NA	NA	60.926	-0.00699301	0.292048		0.857	0.172	0.3		2.22766	0.16652	7.94465	1.32295
MS4A7	5.5262	4.46805	6.23694	5.56243	5.17055	3.66673	5.23795	5.59061	4.45851	5.184	5.45471	5.09599	5.13772	0.669718	0.130353	0.909453	0	0	0	0	8.02892e-10	3.08136e-08	0.000348132	9.07108e-06	1	1	1				64.483	-0.223776							3.16947	0.191462	7.00566	1.34132
MSANTD2	4.9675	5.46246	5.19939	6.05698	5.44519	5.34705	5.50787	5.20882	6.27019	5.35044	5.27244	5.37839	5.45556	0.363723	0.0666701	0.705435	0	0	0	0	1.06876e-06	2.78856e-06	0.0315051	0.0120749	1	1	1	7485	1437	6049	102.049	0.227273	0.295766	2.58973					-1.44715	0.0830413	7.84772	0.651685
MSANTD3	6.95149	5.91789	5.92444	6.4172	6.75401	6.88027	6.27624	7.15547	6.19859	6.12953	6.84106	5.98821	6.45287	0.442034	0.068502	0.718269	0	0	0	0	8.01888e-07	2.2466e-06	0.0253821	0.00905973	1	1	1				168.538	-0.181818		2.62772					-2.36611	0.125451	8.415	1.05567
MSANTD4	6.89656	6.87823	6.9242	6.69912	6.99826	6.8943	6.9836	7.07014	6.8543	7.04713	7.48397	6.86545	6.96627	0.190762	0.0273837	0.179855	0	0	0	0	0.00662679	0.00638077	1	1	1	0	0				49.94	0.132867		1.82913					0.165802	0.120886	8.61566	1.04151
MSC	3.22083	3.24705	2.97357	3.79508	4.21006	4.30717	3.33483	4.98171	3.57582	3.84164	4.38911	4.23328	3.84251	0.597532	0.155506	0.934944	0	0	0	0	1.2099e-10	1.29998e-08	0.000146872	1.36695e-06	1	1	1				67.973	0.806061		0.49864	0.526	0.655	0.04	MSC	0.180317	0.140064	7.69552	1.07786
MSC-AS1	3.02984	2.36275	2.61849	2.71423	2.35599	2.67138	2.20102	2.72296	2.32904	2.26618	2.74969	2.42669	2.53736	0.249288	0.098247	0.848734	9	0	0	1	1.68767e-08	1.64182e-07	0.00185493	0.000190673	1	1	1				65.952	-0.261905			1	0	0.1		-0.361929	0.133626	6.59581	0.881374
MSH2	7.3329	7.71167	8.13602	7.4624	6.97679	7.81761	7.61091	7.38853	7.18589	7.30255	6.73696	7.81255	7.45623	0.389943	0.0522976	0.580634	0	0	0	0	1.35624e-05	2.1284e-05	0.240467	0.153228	1	0	0	6916	1929	4987	96.809	0.657343	0.300357	1.77389	0.437	0.69	0.9		-0.0724464	0.131817	7.95387	1.04846
MSH3	6.29374	7.03231	7.2297	6.56057	6.47382	6.45755	6.71896	6.42089	5.6892	6.8254	6.22047	7.11358	6.58635	0.431398	0.0654988	0.69738	0	0	0	0	1.28921e-06	3.21601e-06	0.0363345	0.0145655	1	1	1	7747	1714	6033	51.548	0.748252	0.283965	0.915329	0.507	0.621	0.45		-0.303347	0.158788	7.19986	1.14325
MSH6	7.97246	7.80818	8.00192	8.40759	7.97006	8.30786	8.19107	8.294	7.89062	7.66653	8.02551	7.90175	8.03646	0.221529	0.0275656	0.182776	0	0	0	0	0.00626402	0.00603737	1	1	1	0	0	6711	1602	5108	71.117	0.657343	0.286107	1.76288	0.495	0.586	0.8		-0.108593	0.095136	8.91385	0.848028
MSI1	4.40016	4.28085	3.80479	3.56464	4.14156	4.22076	3.00121	4.18885	5.6318	4.05878	4.40101	3.6577	4.11268	0.629612	0.153091	0.93282	0	0	0	0	1.43035e-10	1.39538e-08	0.00015765	1.61601e-06	1	1	1	6136	1265	4871	86.632	0.490909	0.299616	2.87563	0.592	0.483	0.34		-0.657034	0.137281	6.826	0.937082
MSI2	7.92384	7.92593	7.79326	7.46719	7.84533	7.53835	7.68314	7.90404	7.66399	7.79172	7.46567	7.90084	7.74194	0.175048	0.0226104	0.0961232	0	0	0	0	0.0307518	0.0292375	1	1	1	0	0	7988	2272	5716		0.342657	0.279959	2.36063	0.701	0.276	0.1		0.380696	0.093779	10.5909	0.993207
MSL1	8.40914	8.21559	8.12215	8.88414	8.32155	8.45626	8.61071	8.12946	8.64186	8.22227	8.25505	8.01128	8.35662	0.254452	0.0304492	0.237387	0	0	0	0	0.00262728	0.00258569	1	1	1	0	0	6496	2140	4356	101.28	0.254545	0.284201	2.333					-2.75098	0.0543033	10.8241	0.587786
MSL2	6.64652	6.60184	6.63539	7.06199	6.48215	6.36993	6.69543	6.45672	6.94124	6.87568	6.78087	6.87846	6.70219	0.211209	0.0315135	0.259338	0	0	0	0	0.00192829	0.00191748	1	1	1	0	0	NA	NA	NA		0.0181818	0.28605	1.49144	1	0.034	0.1		-0.548031	0.0835551	8.73294	0.729681
MSL3	6.82187	6.50314	6.69796	7.17299	6.95899	6.64617	6.54263	6.97944	7.30345	6.43856	7.12728	6.57475	6.81393	0.290006	0.0425607	0.451053	0	0	0	0	0.000109581	0.000131526	1	1	1	0	0	4684	1832	2852		0.741259	0.293579	2.49333	0	0	0.3		-1.20912	0.079138	8.76723	0.693821
MSMO1	6.40025	5.43509	5.84064	5.51703	6.49319	6.02373	5.8438	5.34507	5.30459	5.25769	6.9072	6.53304	5.90844	0.562162	0.0951455	0.838467	0	0	0	0	2.3837e-08	2.02883e-07	0.00229217	0.00026931	1	1	1	7028	2231	4798		0.58042	0.285424	1.4509	0.69	0.414	0.7		1.57529	0.114581	7.79271	0.892898
MSN	10.145	9.73764	9.41481	9.96034	9.98175	9.61951	9.57309	10.4356	10.0809	9.34253	11.3318	9.52053	9.92863	0.550396	0.0554353	0.613383	0	1	0	0	7.41785e-06	1.28867e-05	0.145594	0.0838068	1	0	0	9212	2906	6306		0.818182	0.352635	6.42627	0.573	0.586	0.7		0.718579	0.0699634	12.4615	0.871849
MSR1	5.29087	3.85463	5.62141	4.83387	5.37532	3.55346	4.68973	6.80138	4.09583	5.65925	5.97993	5.16437	5.07667	0.931942	0.183573	0.954417	0	0	0	0	2.06981e-11	6.57982e-09	7.43388e-05	2.33847e-07	1	1	1	6096	1489	4607		-0.27972	0.280125		0.621	0.552	0.57	MSR1	4.58871	0.241702	6.14557	1.48539
MSRA	7.53526	7.04141	7.6299	7.22614	7.31986	7.2124	6.98144	7.63363	7.07337	7.27126	7.35993	7.38377	7.3057	0.217375	0.0297541	0.224022	0	0	0	0	0.0032261	0.0031561	1	1	1	0	0	8463	2239	6223		0.328671	0.307383	4.06134	0.636	0.517	0.42		-0.0761267	0.112392	8.77967	0.986763
MSRB1	6.01302	5.95691	6.19416	5.87104	5.97251	5.64123	6.18155	5.62251	5.71311	6.29425	4.9869	6.06502	5.87602	0.353722	0.0601976	0.655691	0	0	0	0	3.13635e-06	6.42762e-06	0.0726192	0.0354345	1	0	1					0.608392		1.75663	0.857	0.138	0.31		1.39326	0.101062	9.23584	0.933394
MSRB2	9.12999	9.06198	9.53728	8.82437	9.0813	9.53811	9.39382	9.08971	8.67267	9.26225	9.04329	9.50862	9.17861	0.278503	0.0303426	0.235263	0	0	0	0	0.00271082	0.00266536	1	1	1	0	0	8585	2731	5854		0.146853	0.284219	3.86497	1	0.034	0.01		0.463204	0.100481	10.7954	1.08474
MSRB3	8.70206	8.66764	8.31525	8.1643	8.57178	8.46568	8.42606	8.32728	7.96885	8.69354	9.07751	8.85002	8.51916	0.30579	0.0358944	0.336785	0	0	0	0	0.000575232	0.000605829	1	1	1	0	0	8644	2895	5748		-0.223776	0.287056	4.32641	0.799	0.241	0.81		-0.156902	0.0976359	11.2046	1.09397
MSS51	7.42507	6.97169	5.37136	5.57134	6.04556	6.61828	5.35605	5.41959	4.02116	4.42856	4.03933	6.52123	5.6491	1.11654	0.19765	0.961498	0	0	0	0	9.49152e-12	5.06601e-09	5.72358e-05	1.07235e-07	1	1	1					0.29697		3.39164	1	0.034	0.31		-1.0476	0.162146	6.97204	1.13049
MSX1	4.06364	4.24977	4.2002	4.61866	4.98752	4.92341	4.18846	5.72597	5.33573	4.2313	4.73764	4.448	4.64253	0.518745	0.111738	0.879094	0	0	0	0	4.21956e-09	7.34218e-08	0.00082952	4.76726e-05	1	1	1					0.7		0.692218	0.559	0.586	0.8	MSX1	-2.11213	0.126631	7.40141	0.937247
MT1A	2.60559	1.51832	2.14646	4.75003	6.45418	3.29613	5.63975	3.4478	4.89472	3.2104	3.24821	0.811126	3.50189	1.67316	0.477788	0.996548	4	0	0	0	1.77636e-15	2.28588e-09	2.58259e-05	2.00693e-11	1	1	1					0.734266			0.579	0.655	0.33		2.03626	0.40437	5.22594	2.11321
MT1E	6.08357	5.7223	5.33682	6.89283	6.98268	5.27026	6.81186	7.39593	4.04648	5.0429	4.79286	5.12123	5.79164	1.03869	0.179343	0.951673	0	0	0	0	2.64956e-11	7.18424e-09	8.11676e-05	2.99347e-07	1	1	1					0.678322			0.656	0.552	0.07		1.98691	0.124259	9.21731	1.14534
MT1L	6.49205	6.10321	6.17962	6.38976	6.12931	6.94458	6.73444	6.56903	6.66701	5.90839	5.7666	6.10669	6.33256	0.356894	0.0563585	0.62188	0	0	0	0	6.24644e-06	1.11941e-05	0.126471	0.0705722	1	0	0					-0.125874			0.762	0.448	0.01		-1.19257	0.137863	7.33254	1.01089
MT1M	4.33554	3.33853	2.92789	6.01514	6.27072	4.19077	5.97988	4.46703	2.32904	4.09497	3.24821	1.56653	4.06369	1.48723	0.36598	0.992122	2	0	0	0	1.92069e-14	1.73285e-09	1.95777e-05	2.16999e-10	1	1	1					0.945455			0.752	0.448	0.03		1.50178	0.211224	6.73444	1.42248
MT1X	5.87775	5.47595	6.15505	7.2923	8.03853	7.8127	8.78372	7.63519	4.77863	6.15975	4.02402	5.95701	6.49922	1.42322	0.218983	0.968401	0	0	0	0	3.24629e-12	3.68251e-09	4.1605e-05	3.66766e-08	1	1	1	NA	NA	NA		0.867133	0.453987	1.5193	0.735	0.448	0.01		3.08188	0.174821	9.65891	1.68858
MT2A	8.24072	6.6413	6.60669	8.98177	9.67752	7.3254	8.92194	8.85074	7.82628	6.95166	6.94832	6.43579	7.78401	1.11902	0.143759	0.923172	0	0	0	0	2.80557e-10	1.87584e-08	0.000211932	3.16974e-06	1	1	1					0.594406		5.93544	0.588	0.621	0.33	MT2A	-0.795086	0.115262	11.0559	1.27433
MTA1	9.34937	9.16555	8.97122	9.09616	9.09721	9.32771	9.0403	9.43061	9.62332	9.22803	8.87489	9.16536	9.19748	0.208673	0.0226881	0.0972739	0	0	0	0	0.0299699	0.0284949	1	1	1	0	0	6639	2241	4399	78.003	0.342657	0.311234	3.02241	0.579	0.655	0.31		-0.972658	0.0727595	10.2939	0.748977
MTA2	8.17646	8.3663	7.9197	8.60816	8.60523	8.41551	8.36107	8.54266	8.54746	8.23955	8.62012	8.1052	8.37562	0.226648	0.0270604	0.173571	0	0	0	0	0.00732724	0.00704364	1	1	1	0	0	6642	2159	4483		0.314685	0.306763	1.64735	0.659	0.483	0.3		-0.405161	0.0620168	10.0024	0.620316
MTA3	7.3897	7.56943	7.63702	7.42603	7.32296	7.435	7.4747	7.66	7.73384	7.33696	7.99149	7.26423	7.52011	0.208152	0.0276794	0.185343	0	0	0	0	0.0060477	0.00583256	1	1	1	0	0				207.345	-0.202797		1.8486	0.713	0.31	0.07		-0.5825	0.0858338	8.62465	0.740287
MTAP	5.35747	5.26674	5.53264	5.41678	5.02603	5.89944	5.64522	5.24205	4.66878	5.17557	5.18569	5.51797	5.32787	0.315402	0.0591986	0.647017	0	0	0	0	3.73774e-06	7.39187e-06	0.0835134	0.042229	1	0	1	8217	1569	6648		0.153846	0.292151	-2.57411	0.554	0.586	0.5		0.975087	0.0934893	8.5729	0.801474
MTCH1	9.9814	9.44995	9.95669	10.7967	10.6473	9.70554	10.1044	9.70131	10.0659	9.74188	10.0868	9.66886	9.99223	0.396888	0.0397196	0.403169	0	0	0	0	0.000216597	0.000244416	1	1	1	0	0	8304	3057	5248	49.544	0.363636	0.301298						-0.547961	0.0680239	12.5864	0.856174
MTCH2	9.22055	8.84646	8.94279	9.24245	9.20939	9.24986	8.9163	9.37786	8.48053	8.89302	8.82443	8.97426	9.01482	0.252347	0.0279924	0.190476	0	0	0	0	0.0054925	0.00530675	1	1	1	0	0	9149	2571	6579		0.195804	0.28029	3.58651	0.928	0.069	0.35		0.0296286	0.126731	9.9757	1.26424
MTCL1	6.57835	7.12943	6.59577	6.16098	6.04556	6.49485	6.05987	5.03957	6.22655	7.07231	7.44283	7.13077	6.49807	0.657034	0.101112	0.855373	0	0	0	0	1.23833e-08	1.3632e-07	0.00154015	0.000139907	1	1	1					0.645455		1.34837	0.886	0.069	0.4		-2.24542	0.184868	7.52146	1.39048
MTDH	8.62051	8.51669	8.55386	8.76347	8.90862	8.64711	8.75302	8.7064	8.87791	8.60454	9.17471	8.67516	8.7335	0.182841	0.0209356	0.0678881	0	0	0	0	0.0538074	0.0511827	1	1	1	0	0	8024	2248	5776		0.531469	0.294306	1.46547	0.554	0.655	0.4		0.821144	0.0907493	10.3637	0.940503
MTERF1	5.53342	5.5287	6.06296	5.54896	5.1001	5.60757	5.6615	5.07689	5.66488	5.81383	5.38454	5.51321	5.54138	0.272447	0.0491658	0.541954	0	0	0	0	2.55689e-05	3.65e-05	0.412377	0.288878	1	0	0	NA	NA	NA		0.132867	0.291226	2.54945	0.928	0.276	0.01		-0.223045	0.127599	7.01869	0.895575
MTERF2	8.36227	7.9111	8.20945	7.8733	8.40354	8.09464	8.25686	8.09236	8.35569	8.12279	7.41817	7.86112	8.08011	0.280872	0.0347609	0.319703	0	0	0	0	0.00077909	0.000806588	1	1	1	0	0	5771	2094	3677		0.727273	0.284798	1.10557					-1.47783	0.100185	9.13326	0.915013
MTERF3	7.86639	7.53922	8.46369	8.29107	8.11377	8.45705	8.22981	7.99458	8.34552	8.06237	7.5226	7.52404	8.03418	0.35269	0.0438987	0.467605	0	0	0	0	8.04683e-05	9.97145e-05	1	0.909131	1	0	0	5963	2336	3627		0.545455	0.291827	1.44609					0.318597	0.124315	8.69189	1.08054
MTERF4	6.87398	7.22643	7.34932	6.84035	7.48792	7.09991	7.36628	7.20055	7.03593	7.26531	7.06134	7.29921	7.17554	0.198237	0.0276267	0.184015	0	0	0	0	0.00614678	0.00592637	1	1	1	0	0	5989	1709	4281		0.41958	0.302027	0.43635	0.886	0.034	0.1		-0.478269	0.081613	9.19134	0.750133
MTF1	5.38167	5.56072	5.5703	5.79701	5.81428	5.71156	5.54345	5.29051	5.90528	5.62253	5.98389	5.57389	5.64626	0.205011	0.0363092	0.344574	0	0	0	0	0.000515635	0.000546691	1	1	1	0	0	NA	NA	NA		-0.645455	0.276328	4.38289	0.857	0.138	0.3		-0.527944	0.100733	8.15057	0.82103
MTF2	5.63759	6.03191	6.05235	5.88182	6.36687	6.11038	5.85328	5.97856	5.53673	6.02554	6.06838	5.98821	5.96097	0.217347	0.0364617	0.347849	0	0	0	0	0.000495419	0.000526572	1	1	1	0	0	NA	NA	NA		-0.463636	0.278994	2.44844					-0.336264	0.0798383	7.88913	0.629855
MTFMT	7.03779	7.1443	7.49935	6.90345	7.11003	7.38124	7.42469	7.55646	6.82533	7.30834	6.96645	7.26847	7.20216	0.240597	0.0334063	0.295451	0	0	0	0	0.00112932	0.00114785	1	1	1	0	0					0.153846		0.0627574	0.743	0.241	0.7		-0.511818	0.117147	8.14801	0.954515
MTFR1	6.64985	6.14605	5.52499	6.68892	6.96495	5.96292	5.60087	6.64554	5.60649	5.68322	6.29568	5.84784	6.13478	0.504544	0.0822432	0.793061	0	0	0	0	1.14051e-07	5.5982e-07	0.00632485	0.00128854	1	1	1	NA	NA	NA		0.8	0.28872	2.88605					-0.417086	0.149052	8.01181	1.19418
MTFR1L	10.2661	10.4425	10.0615	9.69306	10.2314	10.1702	10.4095	10.1872	9.92667	10.4574	9.25351	10.1833	10.1069	0.346182	0.0342522	0.311029	0	0	0	0	0.00089463	0.000919579	1	1	1	0	0	8509	3095	5414	33.525	0.776224	0.285649	3.40457					-1.78415	0.0876513	11.6829	1.02402
MTG2	6.7431	6.85001	7.09409	7.0023	6.55243	6.00661	7.61927	7.54652	6.92767	7.14963	6.75561	7.35347	6.96673	0.443711	0.06369	0.683572	0	0	0	0	1.73285e-06	4.03702e-06	0.0456102	0.0195777	1	1	1	NA	NA	NA		0.754545	0.301173	2.46848					-0.790964	0.0846414	9.25144	0.783055
MTHFD1	8.92361	9.32969	9.63735	9.13085	8.82044	9.34356	9.56626	8.99419	9.579	9.60111	8.70355	9.41285	9.25354	0.329234	0.0355792	0.331475	0	0	0	0	0.000625444	0.000655479	1	1	1	0	0	8240	2432	5808		0.258741	0.304094	2.13053	0.602	0.621	0.5		-0.400198	0.14318	9.73086	1.39327
MTHFD2	7.08769	6.61714	6.7806	7.33479	8.00519	7.28339	7.48694	7.63049	6.80693	7.01914	7.23755	6.35031	7.13668	0.460418	0.0645143	0.689945	0	0	0	0	1.51294e-06	3.63568e-06	0.041076	0.0170932	1	1	1	6132	1889	4243	184.301	0.867133	0.29542	5.1287	0.762	0.172	0.3		0.320202	0.106972	9.29791	0.994617
MTHFD2L	5.4821	5.5157	5.95323	4.83387	5.42228	5.46451	5.26662	5.53135	5.61497	5.89819	5.9233	5.27534	5.51512	0.317826	0.0576281	0.63436	0	0	0	0	4.95142e-06	9.26791e-06	0.104709	0.0559411	1	0	0	7593	1724	5868	212.133	0.490909	0.28956	5.75769	0	0	0.1		-0.184993	0.115344	7.62916	0.879978
MTHFR	8.15321	8.0484	7.92116	8.01881	8.1377	9.42149	8.22525	8.47787	7.26081	7.84847	7.51714	7.64428	8.05622	0.542905	0.0673895	0.710303	0	0	0	0	9.53915e-07	2.55913e-06	0.028913	0.0107773	1	1	1	6974	1919	5055		0.496503	0.312178	1.41512	0.354	0.828	0.6		-0.848582	0.0913105	10.4893	0.957779
MTHFSD	5.15705	5.5416	5.98146	5.50778	5.37532	5.26307	5.74538	5.44121	5.83437	5.35791	5.16491	5.93226	5.52519	0.287634	0.0520587	0.577447	0	0	0	0	1.42179e-05	2.21467e-05	0.250213	0.160634	1	0	0				102.893	-0.0545455		3.60278	1	0.069	0.01		-0.432991	0.0819458	7.94327	0.650917
MTIF2	9.04792	8.92111	9.33448	8.92946	9.01008	9.22557	9.26741	9.20744	8.99308	9.13385	8.23359	9.22915	9.04443	0.289995	0.0320633	0.27049	0	0	0	0	0.00164745	0.0016479	1	1	1	0	0	7585	2500	5086		0.0699301	0.285681	1.46018					-2.45287	0.139397	9.55377	1.33177
MTIF3	9.7776	9.20153	10.0008	9.45926	9.42718	10.0044	9.91819	9.73963	10.2964	9.93583	9.0155	9.54054	9.69307	0.372208	0.0383994	0.382103	0	0	0	0	0.000301024	0.000331064	1	1	1	0	0	7590	2987	4603	29.024	0.447552	0.301277	3.11285	0.928	0.103	0.1		-1.24958	0.108026	10.4997	1.13425
MTM1	6.48089	6.44601	6.53993	6.35664	6.8278	6.50402	6.63348	6.65174	6.01196	6.72792	6.06464	6.77291	6.5015	0.257234	0.0395653	0.400071	0	0	0	0	0.000224996	0.000253107	1	1	1	0	0	6939	1770	5169	18.014	0.65035	0.281129	2.27248	0.621	0.517	0.8		0.668194	0.116464	7.78556	0.906734
MTMR1	6.72744	6.60184	6.64248	6.74513	7.05894	6.43214	6.81672	6.50886	6.49375	6.58572	7.08181	6.75891	6.70448	0.206945	0.0308667	0.246061	0	0	0	0	0.00232537	0.00229746	1	1	1	0	0	6613	1775	4838		0.524476	0.285687	2.52366	0.857	0.103	0.3		-0.133959	0.103947	8.71975	0.906391
MTMR10	8.20047	8.02679	8.0797	8.04384	8.21307	8.08957	7.91249	7.97742	8.05714	8.48944	8.3494	7.97107	8.11753	0.168074	0.020705	0.0658524	0	0	0	0	0.0581459	0.0553211	1	1	1	0	0					0.48951							-1.05084	0.0769665	9.58853	0.737996
MTMR11	5.98169	5.22739	5.37136	6.00202	5.07092	4.22076	5.1172	5.55799	6.24307	4.34086	4.75628	6.26794	5.34646	0.694202	0.129843	0.908745	0	0	0	0	8.37449e-10	3.14601e-08	0.000355436	9.4615e-06	1	1	1	5236	1476	3759		0.238095	0.27328	3.6317	0.785	0.172	0.1		-2.90188	0.123133	7.26806	0.894935
MTMR12	6.83653	7.03459	6.79657	6.8477	6.955	6.83008	6.78981	7.03027	6.54351	6.93179	7.2752	7.15083	6.91849	0.190761	0.0275727	0.183041	0	0	0	0	0.00625027	0.00602435	1	1	1	0	0	7333	1883	5450	102.402	-0.118182	0.293733	3.01826	0.857	0.103	0.1		-0.584557	0.0721739	8.98375	0.648392
MTMR14	8.08114	8.74561	8.91891	8.31182	8.5646	8.38023	9.01571	8.18606	9.07841	9.7589	8.16024	9.16498	8.69722	0.508113	0.0584225	0.640644	0	0	0	0	4.29134e-06	8.25775e-06	0.0932961	0.0484836	1	0	1	6927	2475	4452	19.497	0.58042	0.290585	2.72459	0.785	0.069	0.6		-1.46536	0.0931366	10.1565	0.945947
MTMR2	7.57953	7.82013	7.58278	7.75608	7.69808	7.65139	7.70295	8.21669	7.92856	7.52943	7.92301	7.66374	7.75436	0.193553	0.0249605	0.137458	0	0	0	0	0.0142564	0.0135987	1	1	1	0	0	6795	2073	4722	33.869	0.0909091	0.277458	2.04153	0.685	0.345	0.97		-0.643184	0.0947139	9.01368	0.85372
MTMR3	8.50682	8.76635	8.25294	8.4547	8.51334	8.20753	8.23707	8.25789	8.09707	8.37543	9.02226	8.67995	8.44761	0.269278	0.0318762	0.266153	0	0	0	0	0.00173778	0.00173469	1	1	1	0	0	5971	1988	3983	12.258	0.664336	0.29368	4.20049	0.762	0.31	0.31		-0.861565	0.0839495	7.86285	0.660082
MTMR4	7.61399	8.24445	7.44363	8.53717	7.66185	7.61938	7.46391	6.9819	7.32171	8.48433	7.77201	8.30016	7.78704	0.493825	0.0634163	0.681625	0	0	0	0	1.81336e-06	4.18158e-06	0.0472434	0.0204874	1	1	1				955.98	0.608392		1.37364	1	0.069	0.3		-0.772614	0.0994913	9.46282	0.941469
MTMR6	7.57078	8.01759	8.10043	7.80411	7.93811	7.83952	7.86171	8.03544	7.7532	7.88898	7.7004	7.95449	7.87206	0.151242	0.0192125	0.0460258	0	0	0	0	0.0961626	0.0916683	1	1	1	0	0	7252	2093	5160		0.160839	0.282965	3.09359					0.692738	0.102206	9.16065	0.936272
MTMR9	6.33564	6.76737	6.82489	6.20172	6.71918	6.4544	6.38811	6.42813	6.11129	6.49382	7.19034	6.44581	6.53006	0.298576	0.0457233	0.493096	0	0	0	0	5.34435e-05	6.93613e-05	0.783644	0.603805	1	0	0	7131	1893	5238		0.258741	0.300865	1.63851	1	0.069	0.11		0.724525	0.107366	8.89596	0.955121
MTO1	7.57254	7.80417	7.80909	7.61347	7.77584	7.79536	7.48389	7.63832	8.05402	7.83248	7.27197	7.78616	7.70311	0.201189	0.0261179	0.157461	0	0	0	0	0.00985162	0.00943166	1	1	1	0	0	6122	1401	4721		0.41958	0.279237	1.57033	0.636	0.345	0.9		-0.0675892	0.0962098	8.69954	0.836981
MTOR	9.58346	9.61455	9.59459	9.55922	9.77288	9.22741	9.51341	9.4596	9.2913	9.74615	9.4758	9.55277	9.53259	0.158942	0.0166735	0.0227474	0	0	0	0	0.224724	0.215045	1	1	1	0	0	7258	2009	5249		0.594406	0.303598	1.16332	0.399	0.793	0.62		-0.72665	0.0941441	10.5295	0.991293
MTPAP	6.56784	6.82913	7.09409	6.66415	6.74942	7.05483	7.0593	7.0999	6.48914	6.80095	6.73696	6.88215	6.83566	0.208124	0.0304468	0.237299	0	0	0	0	0.00262915	0.00258748	1	1	1	0	0	7161	1654	5507	60.525	0.293706	0.278715	1.29168	0.685	0.621	0.7		0.963905	0.100852	8.47886	0.85511
MTPN	7.40159	6.76187	7.10952	7.09635	7.25811	6.47632	6.93307	7.09536	6.39864	6.9167	7.46567	7.06074	6.99783	0.327906	0.0468583	0.509471	0	0	0	0	4.17061e-05	5.57927e-05	0.630346	0.471195	1	0	0	9033	2739	6295	47.14	0.237762	0.324938	2.83811	0.857	0.069	0.2		2.09575	0.0885654	10.574	0.936494
MTR	8.58967	8.75947	8.60917	8.1643	8.47974	8.55741	8.58746	8.185	7.60556	9.06823	8.65656	8.92046	8.51525	0.385177	0.0452338	0.486546	0	0	0	0	5.95673e-05	7.63326e-05	0.862406	0.672992	1	0	0	6870	2070	4800	79.732	0.447552	0.308125	0.506079	0.493	0.724	0.7		0.129635	0.09807	10.7642	1.05565
MTRF1	6.07865	6.3972	6.62827	6.2635	6.19162	6.34972	6.6875	6.39896	5.87733	6.46646	5.46608	6.4828	6.27401	0.339623	0.0541317	0.59869	0	0	0	0	9.4961e-06	1.5803e-05	0.178542	0.107287	1	0	0	6252	1684	4568		0.772727	0.287145	1.99619	0.886	0.069	0.02		-0.738938	0.128615	7.49042	0.963381
MTRF1L	5.09984	4.59715	5.01507	5.31436	5.09286	5.4955	5.2234	5.56457	5.16128	4.71103	5.38454	5.04414	5.14198	0.287866	0.0559835	0.617454	0	0	0	0	6.69614e-06	1.18488e-05	0.133868	0.075653	1	0	0					-0.109091		1.61265					-0.61054	0.122884	7.98402	0.981104
MTRR	7.99878	7.93573	8.19867	8.018	8.38218	8.25902	8.26132	8.09008	8.10161	8.01829	8.44731	8.04217	8.1461	0.162334	0.0199279	0.055231	0	0	0	0	0.0755489	0.0719435	1	1	1	0	0	6515	2051	4464		0.391608	0.274245	1.91185	0.51	0.655	0.7		-0.388269	0.10706	8.97919	0.961312
MTSS1	7.68541	7.72445	8.29965	8.43409	7.96313	7.90563	8.21977	7.72462	7.68228	8.34475	7.77201	8.29462	8.0042	0.293241	0.0366359	0.351124	0	0	0	0	0.00047336	0.000504582	1	1	1	0	0	6159	1919	4241		0.258741	0.286577	2.58123	0.627	0.448	0.32		-0.0891782	0.0834003	9.81618	0.818672
MTSS1L	8.51505	8.24642	8.01016	8.50032	8.67474	8.5187	8.50263	8.31269	9.43184	8.68169	9.31336	8.24668	8.57952	0.417962	0.0487162	0.535139	0	0	0	0	2.8084e-05	3.95728e-05	0.447093	0.317293	1	0	0					-0.125874		2.51636	0	0	0.1		-3.44901	0.119344	8.83033	1.05385
MTURN	4.92422	5.75587	5.30143	5.31966	5.41068	4.64241	5.40845	5.49734	5.10214	5.28145	5.45471	6.07797	5.34803	0.367521	0.0687208	0.71995	0	0	0	0	7.75211e-07	2.19056e-06	0.0247489	0.00875833	1	1	1	6683	2338	4345		-0.013986	0.318603	4.80847					0.024838	0.074416	9.65007	0.71812
MTUS1	10.5187	10.4954	10.5477	10.3461	10.5565	10.708	10.4403	10.2007	10.4224	10.6749	10.0257	10.2702	10.4339	0.197232	0.018903	0.0427509	0	0	0	0	0.106737	0.101798	1	1	1	0	0	5717	2605	3112		0.244755	0.286438	3.04901	0.659	0.448	0.31		-0.860611	0.08362	11.7418	0.981851
MTUS2	9.42992	9.28535	9.18534	9.17024	8.53219	9.34484	9.69082	8.69894	7.73579	9.20337	8.54906	9.4058	9.0193	0.542583	0.0601579	0.655337	0	0	0	0	3.15811e-06	6.463e-06	0.073019	0.0356804	1	0	1	6660	2274	4386		0.748252	0.289096	2.85858	1	0.069	0.1		-0.582054	0.173706	10.615	1.8439
MTX1	4.93516	5.21939	5.16042	5.41183	5.52802	5.53184	5.49581	5.80037	5.36622	5.41629	5.14382	5.03088	5.33667	0.245809	0.0460604	0.497787	0	0	0	0	4.9623e-05	6.49773e-05	0.734113	0.560641	1	0	0	8114	1297	6817		0.681818	0.275097	5.48662	0.636	0.517	0.11		-0.124172	0.12849	6.68619	0.859112
MTX2	9.03336	9.12971	9.28665	8.95052	8.90346	9.24531	9.12299	8.87743	9.31818	8.92918	8.3563	8.96993	9.01025	0.256277	0.0284428	0.197557	0	0	0	0	0.0047863	0.00463751	1	1	1	0	0	9160	2583	6577		0.454545	0.30224	3.08406					-0.706653	0.136891	9.469	1.29622
MTX3	4.97813	5.28218	4.99306	5.06593	5.1073	4.76959	5.13286	5.00126	3.70864	5.26565	5.1007	5.00399	4.95077	0.414072	0.0836378	0.799522	0	0	0	0	9.52382e-08	4.9578e-07	0.00560133	0.001076	1	1	1	7154	1608	5546	27.337	0.272727	0.276606	1.82216					0.890352	0.0992409	9.01946	0.8951
MUC3A	6.05877	6.12906	5.43805	5.31436	4.732	5.40044	5.57818	4.42423	6.32812	6.05799	5.52163	5.77416	5.56308	0.56684	0.101893	0.857143	0	0	0	0	1.13984e-08	1.29778e-07	0.00146624	0.000128779	1	1	1				47.499	0.575758			0.727	0.241	0.03		-2.37732	0.109303	9.45809	1.0338
MUL1	7.35141	7.64455	7.87527	7.70841	7.87622	7.85394	8.25954	7.63519	7.07951	7.56535	7.16265	7.75727	7.64744	0.32883	0.0429987	0.456187	0	0	0	0	9.8962e-05	0.000120004	1	1	1	0	0	7568	2285	5284	67.275	0.48951	0.314904	1.55032	0.514	0.655	0.1		0.800546	0.0935566	9.93374	0.929367
MUM1	7.45579	7.55679	7.00616	7.73443	7.00212	6.76542	7.196	6.88002	7.68228	7.26134	7.0744	7.4869	7.25847	0.321889	0.0443467	0.474155	0	0	0	0	7.26859e-05	9.10732e-05	1	0.821205	1	0	0					0.174825		1.06024	0.69	0.207	0.1		-1.2807	0.0728605	9.28545	0.676542
MUM1L1	6.48089	7.04368	6.99513	6.73128	5.42228	7.23462	7.14093	7.17711	5.94622	7.42667	6.02291	6.89684	6.70988	0.616952	0.0919468	0.82935	0	0	0	0	3.44371e-08	2.55446e-07	0.00288603	0.00038907	1	1	1					0.657343		2.47817	1	0.034	0.01		0.223561	0.223087	7.27903	1.62385
MURC	9.61995	7.90363	8.7812	8.50962	8.27833	8.28142	8.17793	8.17427	7.96885	8.73068	9.15332	9.03612	8.55128	0.523439	0.0612118	0.662949	0	0	0	0	2.63168e-06	5.59482e-06	0.0632102	0.0297328	1	0	1	8735	2798	5938	111.374	0.853147	0.30013	3.64215					-0.384426	0.239261	9.00178	2.15377
MUS81	8.35515	7.50013	7.73808	8.38944	8.02814	8.19908	8.16371	7.89884	8.58898	7.92461	8.01781	7.8788	8.0569	0.301884	0.0374691	0.366171	0	0	0	0	0.000381496	0.000412521	1	1	1	0	0					0.244755		2.42822	0.72	0.345	0.2		-2.49561	0.0644762	9.6051	0.6193
MUT	9.06919	9.46737	9.58818	9.22456	9.17724	9.26208	9.33961	9.08113	9.47385	9.44993	8.7664	9.31301	9.26771	0.22585	0.0243696	0.125509	0	0	0	0	0.017259	0.0164411	1	1	1	0	0	8552	2477	6075		0.615385	0.295286	2.46187	0.616	0.655	0.9		-0.136007	0.141782	9.67935	1.37236
MUTYH	6.1176	5.95209	5.59243	6.25799	6.02669	5.29866	6.32816	6.07854	6.54795	5.85663	5.90671	6.05195	6.00128	0.328556	0.0547475	0.605594	0	0	0	0	8.44484e-06	1.434e-05	0.162013	0.0954098	1	0	0	NA	NA	NA		0.563636	0.299222	5.16211	0.551	0.621	0.71		-2.10581	0.0813932	7.19799	0.585867
MVB12A	6.57486	6.22008	6.09431	6.7878	5.95665	6.38657	6.45814	6.61415	6.46117	6.34773	5.9957	6.37413	6.35594	0.252274	0.0396911	0.402372	0	0	0	0	0.000218125	0.000245999	1	1	1	0	0	5965	1869	4095		0.412587	0.299011	6.94705					0.268936	0.0747704	8.30396	0.62089
MVB12B	4.93516	5.08495	5.45425	5.12159	5.45651	5.60189	5.00256	5.07689	4.66878	5.1671	5.48856	4.83121	5.15745	0.288641	0.0559657	0.617277	0	0	0	0	6.71828e-06	1.18809e-05	0.13423	0.0759031	1	0	0	6749	1384	5364		-0.307692	0.283069	0.924172	1	0.034	0.1	MVB12B	0.657557	0.0853629	8.5536	0.730159
MVD	6.86543	7.05945	6.72158	6.84587	6.94096	6.68165	6.79965	6.54259	7.20569	7.07684	6.72044	7.22402	6.89035	0.215191	0.0312308	0.253142	0	0	0	0	0.00209215	0.00207443	1	1	1	0	0	7232	1932	5301	17.65	0.0699301	0.309654	4.92971	0.642	0.448	0.5		-1.36273	0.0730599	9.10429	0.665158
MVK	6.00265	5.84697	6.32768	6.28261	5.97251	5.88077	6.29027	5.8658	5.87026	6.19769	5.72934	6.45577	6.06019	0.237663	0.039217	0.394229	0	0	0	0	0.000245273	0.000274017	1	1	1	0	0	7110	1720	5390		0.545455	0.299202	2.89142	0.594	0.655	0.8	MVK	-0.505653	0.09378	7.89074	0.739993
MVP	9.56948	9.06923	9.19079	10.0612	9.63859	9.93713	9.93783	10.3317	9.70906	9.23412	9.4957	9.41444	9.63244	0.382083	0.0396663	0.401753	0	0	0	0	0.000219461	0.000247382	1	1	1	0	0	8223	2397	5827	144.441	0.825175	0.317298		0.569	0.69	0.3		-0.442566	0.0670308	10.9689	0.735252
MX1	7.61228	7.81084	10.7941	7.22614	6.84944	7.44774	8.17226	7.89623	6.7656	6.75645	7.43273	8.04217	7.73383	1.07893	0.139508	0.918747	0	0	0	0	3.87172e-10	2.17414e-08	0.000245634	4.37427e-06	1	1	1	7373	2328	5045		0.734266	0.324066		0.63	0.621	0.4		0.0420471	0.104558	8.93117	0.933821
MX2	6.72429	6.71142	9.45512	6.31215	6.01907	6.54609	6.97494	7.25448	5.42532	5.62871	5.89834	6.51886	6.6224	1.04394	0.157638	0.937069	0	0	0	0	1.04604e-10	1.22342e-08	0.000138222	1.18182e-06	1	1	1	6759	1835	4924	148.135	0.839161	0.320005		0.834	0.172	0.4		0.37467	0.107699	8.13618	0.876258
MXD1	3.07012	3.45212	4.03767	3.86921	3.62393	2.8737	3.79465	4.10101	3.99539	3.42464	3.92862	3.83599	3.66725	0.39082	0.10657	0.868207	0	0	0	0	7.02836e-09	9.79101e-08	0.00110619	7.94064e-05	1	1	1					0.00699301		3.63634	0.614	0.483	0.3		2.40978	0.106948	8.3734	0.895519
MXD4	7.29942	7.48185	7.59013	7.66745	7.54207	7.10594	7.0897	6.87208	7.09173	7.99813	8.00519	7.40062	7.42869	0.358697	0.0482854	0.529297	0	0	0	0	3.07461e-05	4.27944e-05	0.483491	0.347369	1	0	0				40.021	0.272727		6.69148	0.799	0.103	0.01		0.0726141	0.0577725	10.8574	0.62726
MXI1	8.1982	8.16233	8.03999	8.05023	8.18015	8.26263	7.99191	8.10257	8.87791	8.63251	8.06156	8.39376	8.24615	0.267029	0.0323823	0.276598	0	0	0	0	0.00150483	0.00151066	1	1	1	0	0					0.041958		2.4103	0.592	0.448	0.66		-0.865084	0.0835011	10.4902	0.875944
MXRA5	9.25535	8.89749	7.88576	4.32405	8.64721	6.91279	8.76249	10.0265	6.14098	5.74147	7.80931	9.65893	7.83853	1.73804	0.221731	0.969464	0	0	0	0	2.85127e-12	3.5549e-09	4.01632e-05	3.22137e-08	1	1	1	6954	2087	4867		0.951049	0.28195		0.857	0.069	0.52		0.423497	0.244261	8.36999	2.04446
MXRA7	7.99224	7.85023	6.79975	7.34001	7.41144	7.4382	7.28102	7.71725	7.58194	7.71965	8.17763	7.91624	7.60213	0.375374	0.0493774	0.545141	0	0	0	0	2.44708e-05	3.51486e-05	0.397109	0.276471	1	0	0	8248	3363	4885		0.258741	0.285664	4.08046					-0.656021	0.0790164	12.3605	0.976681
MXRA8	8.19365	8.1146	7.1044	7.6891	6.56818	6.48252	7.85583	7.8897	7.38263	6.7394	7.10017	8.4283	7.46237	0.662644	0.088798	0.819083	0	0	0	0	5.00847e-08	3.2465e-07	0.00366789	0.000565857	1	1	1	5788	2197	3591		0.65035	0.291157	3.34629	0	0	0.1		0.0123484	0.0960299	10.1335	0.973121
MYADM	9.41436	8.85552	8.16338	9.05308	8.63854	9.62933	9.26918	9.22157	10.3559	8.74142	10.1639	8.91731	9.20195	0.626742	0.0681096	0.715259	0	0	0	0	8.52267e-07	2.3514e-06	0.0265661	0.00962891	1	1	1	NA	NA	NA	160.105	0.909091	0.311141	1.93002	0.799	0.138	0.3		0.800452	0.0880513	11.0713	0.974842
MYADML2	5.30781	4.53405	4.39744	3.79508	3.40764	4.74916	4.03025	3.70779	4.66878	4.71103	3.49018	5.02421	4.31862	0.620667	0.143719	0.922907	0	0	0	0	2.81394e-10	1.87837e-08	0.000212218	3.17919e-06	1	1	1					0.224242							-0.999142	0.276235	5.97336	1.65005
MYBBP1A	7.98699	8.13282	7.95001	8.14876	8.50382	8.55888	8.61001	8.52251	8.43092	8.30088	8.57817	8.233	8.32973	0.236233	0.0283603	0.196583	0	0	0	0	0.00490818	0.00475305	1	1	1	0	0	6459	1880	4579		0.307692	0.313127	0.895945	0.743	0.414	0.33		-0.613953	0.0908338	9.71295	0.882265
MYBL1	4.76159	5.8313	5.29245	5.05961	5.01075	4.22076	4.33102	5.30631	5.2181	4.76819	4.7838	5.62773	5.01763	0.479016	0.0954665	0.838998	0	0	0	0	2.29885e-08	1.98384e-07	0.00224134	0.000259724	1	1	1	NA	NA	NA		0.590909	0.281235	3.93014	0.743	0.276	0.33		-0.444209	0.216006	5.96994	1.28954
MYBPC3	15.5258	15.5885	15.5432	14.6951	15.1773	15.3692	15.2566	14.3455	15.2601	16.1673	15.235	15.6328	15.3164	0.462956	0.0302262	0.232962	0	12	1	0	0.00280534	0.00275546	1	1	1	0	0	10235	3989	6246		0.41958	0.314797		0.621	0.31	0.9		-1.26363	0.10464	16.1926	1.69439
MYC	7.66747	6.33561	6.66005	8.59784	8.40574	7.50978	7.63172	8.49175	8.4249	7.51948	8.1266	5.69652	7.58895	0.930398	0.122599	0.898655	0	0	0	0	1.55341e-09	4.29861e-08	0.000485657	1.75504e-05	1	1	1				414.863	0.818182		-0.456035	0.382	0.724	1		-0.271712	0.149279	9.14867	1.36571
MYCBP2	9.52489	9.78889	9.89237	9.58584	9.8503	9.32943	9.69016	9.52688	9.35981	9.51608	9.47017	9.81452	9.61244	0.191189	0.0198897	0.0545229	0	0	0	0	0.0765276	0.0728792	1	1	1	0	0	6413	1626	4787	29.781	0.0979021	0.279671	1.49437	0.834	0.138	0.01	MYCBP2	-1.39057	0.0889009	9.98431	0.887615
MYCT1	5.99221	6.37935	6.36672	6.09763	6.28984	5.94057	5.6615	6.35406	6.61718	5.50639	6.38824	6.09718	6.14091	0.32501	0.0529254	0.586121	0	0	0	0	1.19902e-05	1.91936e-05	0.216849	0.135465	1	0	0					0.41958			0.928	0.138	0.02		0.279376	0.077117	8.98884	0.693192
MYD88	5.5262	4.64572	5.88912	5.70284	5.65631	5.22659	5.402	6.52245	5.16128	5.05213	5.96397	5.15828	5.49224	0.497618	0.0906038	0.825456	0	0	0	0	4.03401e-08	2.82488e-07	0.00319154	0.000455763	1	1	1	6584	1803	4782		0.377622	0.302719	1.72182	0.47	0.828	0.8		1.41137	0.0800464	8.58803	0.68744
MYDGF	7.17798	6.81858	6.76769	7.94703	7.36863	7.4382	7.10566	7.29265	7.22522	6.4137	7.32289	6.59741	7.12297	0.417731	0.0586457	0.642061	0	0	0	0	4.12355e-06	7.99726e-06	0.090353	0.0465878	1	0	1	8573	2432	6140		0.804196	0.301899	3.72641	0.535	0.759	0.3		0.879137	0.0939059	9.28699	0.872103
MYEF2	6.66636	7.07061	6.5285	5.94831	6.61693	6.14989	6.25493	6.76468	7.26891	6.18935	7.10017	6.89502	6.62114	0.421327	0.0636337	0.682953	0	0	0	0	1.7491e-06	4.06629e-06	0.0459409	0.0197613	1	1	1	6964	1929	5035		0.754545	0.27738	1.92272	0.928	0.034	0.1		-0.987028	0.14098	7.64609	1.07795
MYH10	9.5878	10.1055	9.23014	9.59461	9.01056	9.01279	9.10623	8.98686	9.18344	8.85064	9.41733	10.2599	9.36215	0.450213	0.0480886	0.526022	0	0	0	0	3.20517e-05	4.43641e-05	0.501225	0.362121	1	0	0	8375	2192	6183		0.853147	0.327939	0.961806	0.799	0.207	0.3		-0.132914	0.0859069	10.3553	0.889595
MYH11	10.6311	10.9252	10.1974	10.8046	11.525	9.59001	10.5523	10.0113	11.7356	10.908	10.4415	10.6055	10.6606	0.595503	0.05586	0.616215	0	2	0	0	6.85174e-06	1.20738e-05	0.13641	0.077411	1	0	0					-0.034965			0.567	0.483	0.6	MYH11	-1.45555	0.110322	10.8692	1.19911
MYH14	10.0027	10.2957	10.2088	10.2475	9.83466	9.95033	10.4307	9.33325	10.7062	10.7164	9.96386	10.7035	10.1995	0.413728	0.0405637	0.416711	0	0	0	0	0.000176239	0.000202374	1	1	1	0	0					0.265734		3.77483	0.69	0.414	0.71		-2.32192	0.165634	10.8056	1.78977
MYH6	14.227	11.3875	12.3692	16.3276	14.7486	14.6326	12.6146	13.0706	15.3682	15.281	13.7981	11.6969	13.7935	1.56797	0.113674	0.882015	0	12	1	0	3.5063e-09	6.62994e-08	0.000749051	3.96141e-05	1	1	1	8041	2721	5320		0.909091	0.356363		0.621	0.552	0.84		-1.07682	0.177806	14.9035	2.64992
MYH7	17.8513	17.8211	17.8723	16.3261	17.0698	17.9397	17.676	16.5591	17.6332	18.3265	17.6285	17.947	17.5542	0.596944	0.0340057	0.307577	0	12	1	0	0.000957087	0.000980474	1	1	1	0	0	10986	4756	6230	158.677	0.601399	0.353357		0.564	0.483	0.8		-0.417201	0.0925123	18.5041	1.71185
MYH7B	11.1835	11.6753	11.6607	10.2626	10.7226	10.5401	11.0164	9.75122	12.3499	11.7945	10.2298	11.8072	11.0828	0.793958	0.0716387	0.738007	0	5	0	0	4.98316e-07	1.58079e-06	0.0178597	0.00562997	1	1	1					0.363636			0.799	0.241	0.3		-3.31107	0.121044	12.9681	1.56972
MYH9	12.6637	11.887	11.5181	12.3017	12.5895	11.7739	11.7421	11.8722	12.3282	11.7555	14.2768	11.9412	12.2208	0.740241	0.060572	0.658347	0	12	1	0	2.93874e-06	6.10439e-06	0.0689674	0.0332019	1	0	1	9024	2944	6080	64.983	0.699301	0.361437	2.40786	0.53	0.724	0.9		-0.298042	0.0637573	13.7827	0.878749
MYL12A	13.9068	13.4608	12.4994	13.2649	13.43	11.297	11.0849	12.1378	13.1121	13.6353	15.2294	13.4686	13.0439	1.14553	0.0878209	0.815631	0	11	1	0	5.64063e-08	3.50691e-07	0.00396211	0.000637279	1	1	1	9019	4672	4347		0.86014	0.316058	4.93953	0.785	0.276	0.02		-0.0645537	0.100951	14.1033	1.42374
MYL12B	9.31732	8.60991	8.99634	9.13574	9.2144	9.12756	8.95314	9.68025	9.36862	8.98268	9.65973	9.08023	9.17716	0.301468	0.0328498	0.284652	0	0	0	0	0.00131906	0.00133148	1	1	1	0	0					0.832168		5.92115	0.773	0.31	0.02	MYL12B	0.442397	0.0658952	11.9433	0.787004
MYL2	16.4137	16.6233	16.6702	15.3173	16.527	16.1793	15.3102	16.3479	16.9959	16.9837	16.9122	16.5901	16.4059	0.56763	0.0345991	0.31687	0	12	1	0	0.00081399	0.000840769	1	1	1	0	0	10991	5465	5526		0.531469	0.365815		0.72	0.31	0.7		0.419205	0.0904293	17.4714	1.57993
MYL3	15.0259	14.4441	15.1394	14.8191	14.6844	15.4813	14.8038	14.3207	14.744	15.3563	14.518	14.5545	14.8243	0.362571	0.0244579	0.127456	0	12	1	0	0.016771	0.015979	1	1	1	0	0	11013	4423	6591		0.433566	0.339069		0.773	0.172	0.7		0.0124995	0.080369	16.2822	1.30858
MYL4	8.7921	11.6887	8.97754	10.0997	7.10824	10.9443	9.76145	8.39903	7.16869	9.28739	8.13908	10.1494	9.20963	1.40627	0.152695	0.932289	0	1	0	0	1.47046e-10	1.41195e-08	0.000159522	1.66133e-06	1	1	1				56.049	0.93007			0.815	0.172	0.5		-0.118646	0.196425	9.98459	1.96122
MYL6	10.9766	10.6457	10.3424	11.3696	11.1565	11.0933	10.9	11.3372	11.1603	10.4554	11.1281	10.6507	10.9347	0.338654	0.0309707	0.248008	0	2	0	0	0.00225606	0.00223121	1	1	1	0	0	9301	3603	5698		0.776224	0.332143					MYL6	0.328681	0.0556757	12.5997	0.701499
MYL6B	7.99224	7.57571	7.93277	7.62956	7.73806	7.85035	7.60811	7.84848	8.20502	8.17127	7.81488	7.83752	7.85033	0.202842	0.0258387	0.151797	0	0	0	0	0.0107639	0.0102946	1	1	1	0	0	8958	2367	6591		-0.7	0.337954		0	0	0.3		-2.50783	0.0934527	8.7537	0.818056
MYL7	12.1847	13.355	12.0002	12.5608	12.0916	11.796	12.8036	12.0419	11.0654	12.8038	11.6584	12.6232	12.2487	0.615293	0.0502333	0.555408	0	11	1	0	2.05222e-05	3.02324e-05	0.341565	0.231859	1	0	0	9013	4440	4572		0.818182	0.339392		0.834	0.207	0.31		0.624272	0.144837	13.0643	1.89219
MYL9	12.9336	12.5752	12.2757	12.1743	12.4776	12.4432	12.242	12.3219	12.0533	12.62	12.7071	12.5473	12.4476	0.248306	0.0199481	0.055408	0	12	1	0	0.0750349	0.0714521	1	1	1	0	0	9641	3757	5884		0.86014	0.340099		0.752	0.31	0.3		0.416837	0.0669276	14.7376	0.986351
MYLIP	6.12717	7.50836	6.67395	6.24134	6.38772	6.77809	6.55721	6.69438	5.87733	6.94919	6.46958	7.19756	6.62182	0.455558	0.0687964	0.720216	0	0	0	0	7.66219e-07	2.17158e-06	0.0245345	0.00865674	1	1	1				408.345	0.657343		1.26473	0.652	0.517	0.31		0.360622	0.0773905	8.70217	0.673466
MYLK	7.81103	8.26209	7.84794	8.2816	8.54815	7.67866	8.20873	7.72609	8.52512	8.03469	7.9516	7.9866	8.07186	0.293361	0.0363437	0.345371	0	0	0	0	0.000510985	0.000542066	1	1	1	0	0					-0.321678		0.854337	0.565	0.621	0.6	MYLK	-0.632274	0.105643	9.19651	0.971547
MYLK3	10.1894	10.4991	10.4166	10.994	10.9043	10.7705	10.7254	10.2751	9.40517	10.9921	9.14362	10.7034	10.4182	0.59751	0.0573524	0.631351	0	0	0	0	5.20563e-06	9.65138e-06	0.109041	0.0588132	1	0	0	7829	2531	5298	73.634	0.342657	0.302579	-0.0827614	0.857	0.138	0.3		0.0544506	0.176243	11.7496	2.07079
MYNN	6.87966	7.05945	7.17209	7.33217	7.23693	7.28694	7.10367	7.44314	7.37015	6.92175	7.06134	7.17363	7.17008	0.174118	0.0242839	0.123562	0	0	0	0	0.0177459	0.0169022	1	1	1	0	0	NA	NA	NA		0.041958	0.287085	1.59006	0.785	0.379	0.1		-0.221027	0.0928671	7.87317	0.731159
MYO10	7.11682	7.55679	7.24375	6.78971	6.56033	6.27308	6.25493	7.42335	6.56994	6.28645	7.44283	7.05911	6.88142	0.486953	0.0707635	0.732962	0	0	0	0	5.67928e-07	1.73975e-06	0.0196556	0.00641645	1	1	1	6592	1386	5207		0.734266	0.309535	1.13033	0.762	0.276	0.3	MYO10	-1.38124	0.0918213	8.36707	0.768275
MYO18A	11.5471	11.6878	11.0713	11.1367	11.1959	11.2639	11.2073	10.8035	10.5432	11.556	12.043	11.5853	11.3034	0.407792	0.0360768	0.340149	0	8	0	0	0.000548154	0.00057899	1	1	1	0	0	8180	2544	5636		0.615385	0.317446	2.27605	0.928	0.034	0.01		-2.76359	0.122793	11.9069	1.46208
MYO18B	11.8472	11.927	11.1293	11.0002	12.1047	10.8975	11.0641	10.6144	11.3753	12.122	12.7142	11.8465	11.5535	0.62925	0.0544638	0.601965	0	7	0	0	8.91257e-06	1.49937e-05	0.169399	0.100694	1	0	0	7607	2767	4840	94.696	0.643357	0.305185		0.681	0.448	0.6		-3.18389	0.120818	12.1785	1.47137
MYO19	6.4507	6.76462	6.77416	6.85866	6.82562	6.99101	6.93083	6.71228	6.98118	6.50396	6.28609	6.53304	6.71768	0.226403	0.0337025	0.301912	0	0	0	0	0.00104039	0.00106152	1	1	1	0	0					0.366667							-2.54616	0.0914143	8.66849	0.792425
MYO1B	8.67538	8.31184	8.37286	8.44383	8.6373	8.67919	8.76688	8.55923	8.78224	8.07149	8.86204	7.99601	8.51319	0.279194	0.0327955	0.28359	0	0	0	0	0.00133932	0.00135104	1	1	1	0	0	7396	2076	5321		0.125874	0.315415	1.29651	0.799	0.241	0.3		-0.309901	0.0717412	10.0789	0.723071
MYO1C	10.6476	10.5082	10.444	10.8219	10.6263	10.258	10.6085	10.6273	10.6266	11.0011	11.0335	10.8833	10.6738	0.227048	0.0212714	0.0741724	0	0	0	0	0.0480707	0.0457144	1	1	1	0	0	8742	2909	5834		0.79021	0.316155	3.05166	0.799	0.207	0.3		-0.709569	0.060598	12.5392	0.759849
MYO1D	7.21662	7.24231	6.17474	6.82925	7.0682	6.11837	7.12732	7.47319	7.11585	6.35148	6.73226	8.01802	6.95563	0.552377	0.0794143	0.780492	0	0	0	0	1.65916e-07	7.23451e-07	0.00817355	0.00187452	1	1	1	7587	1878	5709		0.664336	0.310083	1.97067	0.928	0.069	0.31		0.275819	0.0992287	9.03344	0.896376
MYO1E	7.57953	7.32293	7.20118	7.07458	7.25325	7.22909	6.95085	7.35094	7.37015	6.74226	7.63012	7.18863	7.24113	0.246196	0.0339997	0.307311	0	0	0	0	0.000958677	0.000982023	1	1	1	0	0	6686	1370	5315		0.174825	0.313629	1.30615	0.743	0.172	0.43	MYO1E	-0.374814	0.0858897	8.66121	0.743909
MYO1F	6.40025	5.61661	6.40056	6.0249	5.69984	5.37399	6.30762	6.76468	5.9259	5.60381	6.14819	5.45484	5.97677	0.437425	0.0731876	0.747477	0	0	0	0	3.9681e-07	1.33973e-06	0.0151363	0.00448315	1	1	1	5477	1143	4334		0.0629371	0.324272		0.857	0.207	0.3		0.712335	0.127316	7.7363	0.984957
MYO5A	6.88249	7.02315	6.60306	7.11628	6.8278	6.34292	6.69806	6.75608	5.89138	6.76771	7.26872	6.79269	6.74753	0.360655	0.0534499	0.592317	0	0	0	0	1.0828e-05	1.76263e-05	0.199141	0.122335	1	0	0	6739	1417	5323		-0.0839161	0.307518	2.37584	0.696	0.379	0.7		0.751589	0.126032	8.49224	1.0703
MYO6	6.08357	6.79455	6.53232	6.72929	6.73089	5.94057	6.27624	6.05535	6.86856	6.78719	6.67951	6.81219	6.52419	0.339629	0.052057	0.577359	0	0	0	0	1.42228e-05	2.21531e-05	0.250286	0.16069	1	0	0	7086	1492	5594		0.475524	0.301897	1.89981	0.659	0.517	0.8	MYO6	-0.118217	0.0690377	8.79226	0.606997
MYO9A	8.08729	7.94909	7.82787	8.18259	8.61536	7.88822	7.99405	7.85386	7.29291	7.96061	8.50564	8.0853	8.02023	0.336466	0.0419522	0.441583	0	0	0	0	0.000126418	0.000149637	1	1	1	0	0					0.461538		1.71802	0.857	0.103	0.5	MYO9A	-0.851431	0.0894813	9.29708	0.831914
MYO9B	9.00247	8.81162	8.8494	8.99466	9.00912	8.88985	9.29725	8.85007	9.33754	8.80971	9.4684	9.19017	9.04252	0.226688	0.0250691	0.139671	0	0	0	0	0.0137666	0.0131353	1	1	1	0	0	6771	1764	5007		0.566434	0.31871	6.27097	0.707	0.517	0.4		-1.71185	0.0613388	10.8234	0.663896
MYOC	6.89375	6.13758	7.33407	4.90608	6.81906	4.78974	6.53969	8.29894	6.91742	6.27071	6.25693	7.88434	6.58736	1.04001	0.15788	0.937157	0	0	0	0	1.029e-10	1.21513e-08	0.000137285	1.16257e-06	1	1	1	7340	1694	5646	33.725	0.93007	0.299771		0.639	0.379	0.62	MYOC	0.451996	0.257846	6.99955	1.80481
MYOCD	7.65263	9.05918	7.15236	7.74726	7.78934	8.08855	7.15442	8.02354	7.19157	7.34261	7.42838	8.28278	7.74272	0.563335	0.0727567	0.745442	0	0	0	0	4.22574e-07	1.40211e-06	0.015841	0.00477424	1	1	1					0.41958			0.659	0.483	0.3		-0.950004	0.148417	9.44361	1.40159
MYOF	9.21327	10.1015	9.277	9.86619	8.77481	9.48851	10.0348	9.25503	9.85235	7.92461	8.96631	9.42367	9.34816	0.611989	0.0654662	0.697292	0	0	0	0	1.29601e-06	3.22896e-06	0.0364808	0.0146424	1	1	1					0.699301		0.930544	0.773	0.276	0.1		-1.06174	0.104517	10.2669	1.07308
MYOM1	14.2885	13.9823	13.7256	13.1591	12.9237	13.3486	13.6592	12.0199	13.6935	14.3832	13.6314	13.8424	13.5548	0.640198	0.0472304	0.513985	0	12	1	0	3.84908e-05	5.2018e-05	0.587699	0.434869	1	0	0	9484	3554	5930		0.748252	0.300644		0.928	0.207	0.3		-2.29465	0.132003	13.9198	1.83746
MYOM2	13.4416	14.5117	14.2571	12.7445	12.871	13.9805	13.6871	13.0656	14.4101	14.9164	13.4105	14.4196	13.8096	0.710872	0.0514765	0.570278	0	12	1	0	1.59642e-05	2.4422e-05	0.27592	0.180363	1	0	0	6112	3648	2463	70.865	0.776224	0.304005		0.607	0.69	0.1		-1.41989	0.129622	14.2742	1.85025
MYOM3	11.902	12.1267	12.0949	12.3545	12.3408	12.4338	13.046	11.0638	11.6029	12.6874	12.3544	12.2564	12.1886	0.507201	0.0416126	0.434944	0	11	1	0	0.000137011	0.000160947	1	1	1	0	0	9135	2871	6264		0.573427	0.298709		0	0	0.1		-1.98839	0.147653	12.9445	1.91129
MYOT	9.86425	7.31544	6.0363	8.79709	9.45638	6.40628	6.41076	8.03899	7.77229	7.45306	11.4396	6.58612	7.96471	1.64564	0.206616	0.964418	0	1	0	0	5.95746e-12	4.38497e-09	4.95414e-05	6.73073e-08	1	1	1	6927	1911	5016	62.507	0.853147	0.281363		0.701	0.241	0.75		-0.940719	0.256145	7.69037	1.96985
MYOZ1	2.90181	4.45449	3.61605	3.49142	4.4442	3.05109	3.90819	3.13043	4.04648	4.00273	4.11351	4.11261	3.77275	0.529923	0.140461	0.919897	0	0	0	0	3.59889e-10	2.10182e-08	0.000237464	4.06602e-06	1	1	1	6121	1120	5001	46.698	0.369697	0.304232		0.928	0.069	0.02		-1.10769	0.203005	5.11801	1.03898
MYOZ2	13.8832	13.433	13.6215	13.4403	13.6956	13.4533	13.3929	13.0768	14.1716	13.7494	13.8554	13.2269	13.5833	0.306221	0.0225439	0.0951496	0	12	1	0	0.0314373	0.0298886	1	1	1	0	0	9943	3875	6068	44.178	0.433566	0.27418		0.834	0.138	0.6		-0.525417	0.118535	13.9037	1.64807
MYPN	12.5014	11.4071	10.9419	11.117	11.2088	9.97474	10.6175	10.6347	11.9152	11.1078	12.8352	10.8649	11.2605	0.810864	0.0720095	0.740751	0	5	0	0	4.71675e-07	1.51868e-06	0.0171581	0.00532899	1	1	1	8588	2826	5763	33.288	0.636364	0.290199		0.69	0.276	0.7		-0.874551	0.185068	11.3021	2.09166
MYSM1	6.70524	7.27741	7.11208	6.94003	7.5684	6.93783	7.32769	6.97203	6.50293	7.2332	7.18347	7.20348	7.08032	0.288291	0.0407173	0.419366	0	0	0	0	0.000169806	0.000195624	1	1	1	0	0	6649	1751	4899	57.26	0.509091	0.289133	3.83447	0.815	0.207	0.11		-0.418494	0.0906072	9.80045	0.887992
MYZAP	3.82563	2.24158	0.984956	1.21252	1.13849	3.37826	1.62437	2.98095	0.655313	2.99745	3.46773	2.16062	2.22232	1.09448	0.492496	0.996902	7	0	0	0	1.33227e-15	2.44353e-09	2.7607e-05	1.5052e-11	1	1	1				52.787	0.880952			0.886	0.103	0.3		1.43565	0.138878	13.2979	1.84679
MZF1	6.40813	6.73125	6.49756	6.43683	6.77903	6.4887	6.7293	6.27999	7.23902	6.13823	5.95189	6.73866	6.53488	0.339074	0.0518868	0.5755	0	0	0	0	1.4711e-05	2.27924e-05	0.257509	0.166205	1	0	0					0		3.87277	0.663	0.414	0.03		-3.31662	0.0816182	8.52658	0.695925
MZT1	3.91679	4.01112	4.21929	3.86921	3.73968	2.94729	4.1734	3.928	2.98176	4.21495	3.51228	4.23328	3.81225	0.450835	0.118259	0.890777	0	0	0	0	2.29001e-09	5.26849e-08	0.000595233	2.58725e-05	1	1	1	7249	2033	5217	43.196	-0.034965	0.301031	4.75377					1.52686	0.0972714	7.61961	0.74117
MZT2A	8.10678	6.86034	8.10685	8.16504	7.1154	7.63895	7.86054	7.42154	7.6267	8.52635	8.23442	7.46365	7.76055	0.494221	0.0636838	0.683484	0	0	0	0	1.73462e-06	4.0402e-06	0.0456462	0.0195977	1	1	1	NA	NA	NA		-0.190909	0.30318						-1.98418	0.100978	10.2516	1.03518
MZT2B	9.37673	8.424	9.28552	9.07204	9.06197	9.28399	9.12544	8.91075	9.11627	9.45516	9.21275	9.03321	9.11315	0.266631	0.0292578	0.213135	0	0	0	0	0.0037415	0.00364607	1	1	1	0	0	7196	1685	5511		0.111888	0.284091	5.88481					-2.16068	0.0776004	10.521	0.816437
N4BP1	7.35345	7.40986	7.66339	7.81635	7.24021	7.82006	7.63034	7.43418	7.47877	7.67103	7.51029	7.54867	7.54805	0.17891	0.0237029	0.112586	0	0	0	0	0.0214514	0.0204129	1	1	1	0	0	6511	1788	4723		0.034965	0.288669	1.65179	1	0.103	0.1		-0.303942	0.0677189	9.56965	0.648046
N4BP2L1	5.24763	5.00344	5.05812	4.8848	5.01075	4.76959	4.54509	4.94181	5.25114	4.60207	4.8197	5.13988	4.9395	0.227852	0.0461285	0.498672	0	0	0	0	4.8887e-05	6.41293e-05	0.724533	0.552326	1	0	0	NA	NA	NA		0.440559	0.279795		0.886	0.069	0.01		0.266472	0.0980123	7.94815	0.779016
N4BP2L2	9.80434	9.6267	9.91047	9.2025	9.31269	9.38553	9.487	9.27021	9.96908	9.66119	9.62052	9.75478	9.58375	0.25372	0.026474	0.16348	0	0	0	0	0.00880437	0.00844108	1	1	1	0	0				55.128	0.251748		3.83298	0.773	0.207	0.3		-1.08553	0.0667315	10.7918	0.720154
N4BP3	4.44679	4.35576	4.36353	4.57503	4.61561	5.09514	4.64675	4.99152	4.61902	4.73416	5.49967	4.70333	4.72052	0.330932	0.070105	0.728979	0	0	0	0	6.27268e-07	1.87192e-06	0.0211489	0.00708687	1	1	1	NA	NA	NA		0.466667	0.300494	0.81981					-1.72016	0.0997628	7.35451	0.733707
N6AMT1	5.70308	5.80481	6.05235	4.89902	5.08558	5.42641	5.68293	5.27454	4.94943	5.184	5.08604	5.99847	5.42889	0.407209	0.0750078	0.757125	0	0	0	0	3.05366e-07	1.11014e-06	0.0125423	0.00345003	1	1	1					0.545455		2.07436	0	0	0.01		0.205286	0.1084	8.43061	0.913877
NAA10	9.01219	8.24741	8.47664	8.78469	8.92297	8.71913	8.47909	8.97393	9.45861	8.57681	8.83817	8.36433	8.73783	0.335552	0.0384022	0.382192	0	0	0	0	0.00030081	0.000330846	1	1	1	0	0	7687	2313	5374		0.258741	0.3198	6.91727	0.577	0.586	0.73		-1.33539	0.0718677	10.0163	0.719848
NAA15	8.11161	7.84764	8.2343	8.25212	8.4425	8.35764	8.12117	8.37769	7.9438	7.91957	8.80553	8.03969	8.20444	0.268618	0.0327406	0.282085	0	0	0	0	0.00136013	0.00137113	1	1	1	0	0	7523	1919	5604		0.475524	0.302873	2.12247	0.773	0.379	0.51		1.07362	0.125893	9.38775	1.18185
NAA16	5.89467	6.29051	5.96459	6.2988	6.42278	5.92699	6.50702	5.64131	6.05626	6.40652	5.95996	6.16247	6.12766	0.262279	0.0428025	0.454151	0	0	0	0	0.000103574	0.000125019	1	1	1	0	0	6010	1390	4620		0.618182	0.302501	1.7001	0.815	0.138	0.01		-0.193475	0.0889692	7.9704	0.709121
NAA20	8.41012	8.17272	8.20587	8.22202	8.29892	8.33382	8.12018	8.55097	8.75562	8.28236	8.34787	8.16028	8.32173	0.181853	0.0218528	0.082935	0	0	0	0	0.0395709	0.0376214	1	1	1	0	0	7374	2824	4550		-0.0559441	0.284174	3.05592					0.382349	0.108615	9.54061	1.03626
NAA25	6.88531	7.12943	7.0468	6.9757	6.90008	7.19362	7.32599	6.818	6.6953	6.63265	7.35229	7.14623	7.00845	0.231983	0.0331004	0.289786	0	0	0	0	0.00122969	0.00124507	1	1	1	0	0	6977	1631	5346		-0.13986	0.289896	2.04314	0.642	0.552	0.31		-0.0826645	0.103291	8.8036	0.909336
NAA30	6.66964	6.33931	6.47788	6.30415	6.37882	6.01091	6.38811	6.19768	6.01837	6.71053	6.69891	6.63075	6.40209	0.246644	0.0385255	0.384404	0	0	0	0	0.000291598	0.000321459	1	1	1	0	0	7122	1825	5297		0.370629	0.280169	1.86899	0.928	0.034	0.01		0.311066	0.111662	9.19423	1.02664
NAA35	7.45579	7.64305	7.64586	7.57522	7.57231	7.39446	7.68447	7.53316	7.38759	7.3889	7.36753	7.58881	7.51976	0.115434	0.0153508	0.0140733	0	0	0	0	0.345067	0.330345	1	1	1	0	0	6461	2011	4449		0.587413	0.290144	1.43785	1	0.069	0.01		-0.55841	0.122893	8.18145	1.00544
NAA38	8.44212	7.85541	8.27363	8.2199	8.15952	8.64711	8.03108	8.39718	8.80374	8.31916	8.27943	7.92343	8.27931	0.276038	0.0333408	0.293769	0	0	0	0	0.00115005	0.00116795	1	1	1	0	0	6514	2223	4291		-0.230769	0.28355		0	0	0.1		-0.0642244	0.0849639	9.13007	0.775727
NAA40	5.83164	6.28285	6.24161	6.24969	6.28349	6.3395	6.52493	6.01747	4.92233	6.08524	5.65677	6.12552	6.04675	0.423891	0.0701023	0.72889	0	0	0	0	6.27519e-07	1.87247e-06	0.0211552	0.00708971	1	1	1	NA	NA	NA		0.545455	0.317277	1.612	0.834	0.069	0.01	NAA40	0.222725	0.111162	9.43326	1.04862
NAA50	7.24768	6.64727	7.00891	7.01215	7.49068	6.79313	6.72672	7.28868	6.61295	6.69588	8.13375	7.03275	7.05754	0.438653	0.0621538	0.671623	0	0	0	0	2.2412e-06	4.93182e-06	0.0557197	0.0253211	1	0	1	7688	2402	5286		0.293706	0.320332	2.09582	0.773	0.207	0.01		0.763426	0.10798	10.201	1.1015
NAA60	7.64098	7.79343	7.54545	7.75119	7.86988	7.92739	7.8511	7.34712	8.18947	7.74976	7.36145	7.42996	7.70477	0.251534	0.0326466	0.280404	0	0	0	0	0.0013966	0.00140633	1	1	1	0	0					-0.111888		3.38891					-1.21968	0.0608885	10.3878	0.632499
NAAA	5.86636	6.53894	6.70475	6.07588	5.91621	5.67953	6.39137	6.48476	5.84162	5.88274	5.39648	6.44081	6.10162	0.402503	0.0659666	0.700566	0	0	0	0	1.19574e-06	3.03665e-06	0.034308	0.0135094	1	1	1	7397	2331	5066		-0.034965	0.288733	9.04926	0.752	0.31	0.02		0.794644	0.0906541	7.75479	0.703004
NAB1	6.81596	6.70857	6.69456	6.96221	6.65674	6.52821	6.75482	7.1685	6.43265	6.48362	6.46392	7.2895	6.7466	0.274964	0.0407559	0.419809	0	0	0	0	0.000168229	0.000193966	1	1	1	0	0	NA	NA	NA		0.664336	0.28667	3.30316	0.857	0.138	0.1		-1.0913	0.0651292	9.57499	0.623612
NAB2	6.23296	6.51952	6.28755	7.07301	6.32114	6.32577	6.46125	7.04682	6.73088	6.35894	6.79446	7.0705	6.6019	0.325968	0.0493749	0.545052	0	0	0	0	2.44837e-05	3.51645e-05	0.397288	0.276616	1	0	0	8188	1985	6203		0.8	0.282864	1.24244	0.701	0.379	0.6		-1.02669	0.0770901	8.95529	0.690364
NABP2	6.36831	6.34667	6.20378	6.53347	6.3087	6.56082	6.46125	6.70634	7.0072	6.15118	6.26672	6.49008	6.45038	0.237025	0.0367459	0.352983	0	0	0	0	0.000459977	0.00049122	1	1	1	0	0	NA	NA	NA		0.481818	0.306919	4.82119	0.785	0.345	0.01		-0.668146	0.0885327	8.57774	0.75941
NACA	11.6263	12.0961	11.9387	11.4869	11.7073	11.7234	11.6771	11.2425	12.9364	12.5131	11.9117	11.891	11.8959	0.455848	0.0383199	0.37989	0	12	1	0	0.000307131	0.000337279	1	1	1	0	0	8257	2979	5279		0.251748	0.271956	5.28521	0.857	0.172	0.01	NACA	-0.460682	0.0757212	13.6858	1.03631
NACAD	5.90584	5.57333	5.42166	5.81587	5.65631	5.53184	5.87206	6.34644	6.20984	5.84605	6.16224	6.22493	5.88053	0.302467	0.0514354	0.569835	0	0	0	0	1.6096e-05	2.45926e-05	0.277847	0.181853	1	0	0	4987	1207	3780	73.37	0.734266	0.294207	3.68298					-2.16236	0.114642	7.59485	0.870692
NACC1	7.2673	6.94525	7.13989	7.51068	7.78373	7.52639	7.44208	7.34712	6.78829	7.37976	8.15761	7.29644	7.38205	0.360244	0.0488	0.536821	0	0	0	0	2.75954e-05	3.89782e-05	0.440375	0.311773	1	0	0	NA	NA	NA		-0.104895	0.329499	2.5179	0.663	0.414	0.7		-1.12354	0.100898	9.69165	0.977868
NACC2	7.70791	7.35979	6.99513	7.2923	7.85605	7.66373	7.89653	8.09577	5.99905	7.82172	8.24848	7.5591	7.5413	0.597441	0.0792225	0.779076	0	0	0	0	1.70264e-07	7.36506e-07	0.00832104	0.00192365	1	1	1	5749	2091	3658	132.403	0.636364	0.321418	0.358738					-0.835639	0.109252	10.4735	1.14426
NADK	7.13592	7.04595	7.32529	7.72447	7.71821	7.43979	7.47777	7.24426	7.59916	7.55726	7.59688	6.9957	7.40506	0.253237	0.0341979	0.31032	0	0	0	0	0.000908014	0.000932639	1	1	1	0	0	6208	1988	4220		-0.104895	0.313138	2.45446	1	0.103	0.1		-0.665608	0.0667297	9.73217	0.649425
NADK2	7.18029	7.50507	7.78847	7.38745	7.18342	7.7356	7.8769	7.75803	7.14837	7.28699	7.02336	7.45375	7.44397	0.289697	0.038917	0.390246	0	0	0	0	0.000264323	0.000293577	1	1	1	0	0					0.335664		1.92543	0.713	0.207	0.6		-0.0113932	0.107436	9.1927	0.987628
NADSYN1	7.69509	7.47515	7.50714	7.60699	7.73342	7.46663	7.76455	7.6646	8.09556	7.4016	7.46284	7.34009	7.60114	0.207019	0.0272353	0.177465	0	0	0	0	0.00693916	0.0066764	1	1	1	0	0	5643	1963	3679		-0.0559441	0.30475	2.22373	0.857	0.172	0.1		-1.38672	0.0640024	9.76805	0.625179
NAE1	8.02718	8.25428	8.50024	8.27888	8.40501	8.47349	8.3817	8.73878	8.45594	8.16809	8.33009	8.36235	8.36467	0.17932	0.0214378	0.0762967	0	0	0	0	0.0454634	0.0432307	1	1	1	0	0	8105	2382	5723		0.00699301	0.289501	1.43109	0.886	0.138	0.02		-0.405286	0.0961392	9.02551	0.867706
NAF1	5.83164	6.04102	6.31886	5.78173	6.10792	6.02373	6.20766	6.03653	6.73477	6.33644	6.3272	6.32065	6.17235	0.259813	0.042093	0.443618	0	0	0	0	0.000122287	0.000145209	1	1	1	0	0	NA	NA	NA		-0.104895	0.270708	1.14465	0.773	0.241	0.3		1.17656	0.150731	6.80254	1.02536
NAGA	6.98873	6.74803	6.86483	7.24715	7.0175	7.03387	7.04281	7.17066	6.56557	6.81458	6.61712	6.71606	6.90224	0.215538	0.0312272	0.253054	0	0	0	0	0.0020943	0.00207648	1	1	1	0	0	7240	2002	5238		0.398601	0.319831	3.72124	0.621	0.448	0.76		1.23933	0.0854928	8.78199	0.750797
NAGK	7.96045	7.64902	7.71641	7.98504	7.39093	7.44774	7.61927	7.73195	7.55132	7.16034	7.3119	7.67763	7.60017	0.2456	0.032315	0.274385	0	0	0	0	0.00153376	0.00153852	1	1	1	0	0	8404	2441	5964	85.052	-0.118881	0.299748	4.53542	0.928	0.103	0.3		0.377246	0.0840785	9.17309	0.77126
NAGLU	7.77188	6.96692	7.01438	7.53024	7.30741	7.15531	7.58411	7.36797	6.06248	7.50778	7.31032	7.58541	7.26368	0.448725	0.0617765	0.667552	0	0	0	0	2.38946e-06	5.18572e-06	0.0585883	0.0269962	1	0	1	6077	1859	4218		0.132867	0.304372	0.237728	0.633	0.552	1		-0.405528	0.0819748	8.69824	0.713037
NAGPA	5.58297	5.79946	5.91862	5.84556	5.30189	4.78974	5.62321	5.64753	5.4445	5.85663	4.88045	5.82881	5.54328	0.377986	0.0681882	0.716056	0	0	0	0	8.41907e-07	2.32996e-06	0.0263239	0.00951187	1	1	1	NA	NA	NA	205.285	-0.472727	0.296719	2.63636	0.834	0.172	0.05		0.0562441	0.0979611	7.43113	0.727961
NAIF1	4.9568	4.60945	4.46297	4.38596	4.22338	4.23553	4.6684	4.49487	4.53206	4.67562	4.6102	4.80808	4.55528	0.215772	0.0473676	0.51664	0	0	0	0	3.73742e-05	5.07002e-05	0.572811	0.422253	1	0	0					0.163636		2.04971	0.834	0.103	0.01		-0.681584	0.100271	6.98492	0.700382
NALCN	5.73475	6.76737	6.84346	6.96052	6.59148	6.64064	6.63348	5.64131	6.37385	6.40652	5.34197	6.56098	6.37469	0.517987	0.0812568	0.788547	0	0	0	0	1.2979e-07	6.11227e-07	0.00690565	0.00146637	1	1	1					0.363636			0.609	0.586	0.61		-1.13306	0.189737	7.05003	1.33765
NAMPT	7.90587	7.02085	7.90209	8.41936	8.98782	9.23064	8.7936	9.69645	8.35061	7.82711	8.80049	7.4869	8.36848	0.773339	0.0924108	0.830855	0	0	0	0	3.26224e-08	2.46854e-07	0.00278895	0.000368568	1	1	1	8404	2267	6138		0.888112	0.291313	1.74079	0.564	0.69	0.5		0.879362	0.147059	11.169	1.6425
NAMPTP1	1.25532	3.85463	5.18974	4.58386	5.04115	6.75521	4.95931	5.70825	5.61497	6.17251	5.99178	3.72511	4.90432	1.45794	0.297277	0.984865	1	0	0	0	1.43996e-13	1.95978e-09	2.21416e-05	1.62687e-09	1	1	1				48.436	0.5							-0.648678	0.392524	4.45987	1.75061
NANOS1	5.54775	3.87515	3.67254	4.80394	5.05611	2.98273	4.56831	4.42423	4.40078	6.18935	7.33224	3.28587	4.67825	1.23822	0.264677	0.980439	0	0	0	0	4.62186e-13	2.34774e-09	2.65248e-05	5.22178e-09	1	1	1					0.50303		1.16971	0.696	0.379	0.4		-1.57215	0.236592	7.17205	1.69685
NANP	3.65077	2.67504	3.7269	3.84002	4.05482	3.48096	4.1428	3.29783	3.30915	3.7984	3.63825	3.70855	3.61029	0.390191	0.108077	0.871128	1	0	0	0	6.04138e-09	8.98073e-08	0.00101464	6.82555e-05	1	1	1	6574	1182	5392		0.454545	0.284613	0.450596	0.857	0.207	0.1		1.57893	0.137236	6.54791	0.898612
NANS	8.03356	7.61893	7.97128	8.66597	8.27913	8.32349	7.85465	8.29993	8.76041	8.03585	8.22106	7.52522	8.13246	0.372654	0.045823	0.494689	0	0	0	0	5.2281e-05	6.80304e-05	0.768607	0.590671	1	0	0	8401	2336	6065		0.65035	0.321393	3.49139	0.63	0.379	0.7		0.180485	0.122233	8.7424	1.06861
NAP1L1	9.909	9.77837	10.0777	9.59516	9.9903	9.85196	10.3624	10.0152	10.5791	9.75713	9.84696	10.0835	9.98723	0.270302	0.0270647	0.173659	0	0	0	0	0.00731734	0.00703427	1	1	1	0	0					0.265734		6.31747	0.707	0.483	0.08		-1.64708	0.0762654	12.3196	0.939557
NAP1L1P1	0.548339	7.14852	5.98703	6.58717	5.69028	6.99101	7.34291	6.98926	8.0509	7.01443	6.78542	6.70567	6.32008	1.91562	0.3031	0.985661	1	0	0	0	1.18905e-13	1.91583e-09	2.16451e-05	1.34339e-09	1	1	1				443.835	0.466667							-5.04924	0.511235	1.86733	0.954645
NAP1L2	5.93883	6.46981	6.56998	5.15753	5.71877	5.71683	5.70928	5.15748	6.72697	5.74147	5.70075	6.42316	5.91924	0.522092	0.0882026	0.817401	0	0	0	0	5.38393e-08	3.40225e-07	0.00384387	0.000608276	1	1	1					0.328671		3.25679					-0.404308	0.170458	6.86844	1.17078
NAP1L3	4.77383	7.06169	5.24667	5.12159	5.67097	4.23553	5.81011	5.74349	6.11129	5.56563	6.41782	6.14103	5.6583	0.75605	0.133618	0.912905	0	0	0	0	6.15386e-10	2.70706e-08	0.000305843	6.95263e-06	1	1	1	NA	NA	NA		0.755245	0.300607	0.51789					-0.163394	0.25745	5.9391	1.52902
NAP1L4	9.94633	9.92086	9.80386	9.60006	9.55218	9.78233	10.0053	9.86026	9.6442	9.63685	9.44237	9.91627	9.75924	0.179871	0.0184309	0.0373517	0	0	0	0	0.125122	0.119424	1	1	1	0	0					0.538462			1	0.069	0.3		-0.408585	0.0780421	11.6882	0.912175
NAP1L5	3.56881	4.31128	4.23813	3.68446	5.30816	3.59984	3.71367	4.77017	5.11416	3.66029	3.96113	4.27886	4.18408	0.604156	0.144394	0.92388	0	0	0	0	2.67601e-10	1.83625e-08	0.000207459	3.02336e-06	1	1	1	7160	1605	5555	103.338	0.609091	0.344453		0.928	0.103	0.3		0.67885	0.123033	6.76177	0.831924
NAPA	9.73792	9.59459	9.86271	9.59979	9.48361	9.71742	9.52717	9.40103	10.1675	9.93894	9.61446	9.68588	9.69425	0.212816	0.0219528	0.0851478	0	0	0	0	0.0382714	0.0363851	1	1	1	0	0	8647	2948	5699		0.174825	0.36062	5.92824	1	0.034	0.01		0.246192	0.0989488	10.3556	1.02467
NAPB	4.44679	4.79315	4.4141	4.93398	4.45553	4.44058	4.34454	4.45291	4.29911	4.35585	4.40101	4.90573	4.52027	0.222997	0.0493327	0.544433	0	0	0	0	2.46984e-05	3.54292e-05	0.40028	0.279043	1	0	0	7055	1744	5311	94.495	-0.227273	0.334444	2.99537	0.928	0.034	0.01		-0.13759	0.0814796	8.16656	0.665408
NAPEPLD	5.22104	5.16211	5.86509	5.43154	4.94795	5.23396	5.14062	5.02054	4.40078	5.01483	4.50388	5.43987	5.11518	0.39624	0.0774636	0.770313	0	0	0	0	2.16474e-07	8.70515e-07	0.00983508	0.00244572	1	1	1				66.409	0.34965			0.857	0.138	0.2		0.596357	0.114447	7.90325	0.9045
NAPG	7.42894	7.16319	7.18913	6.99735	7.33067	7.44615	7.37289	7.19844	7.24996	7.15392	7.73489	7.17514	7.28672	0.19155	0.0262876	0.160117	0	0	0	0	0.00933724	0.00894512	1	1	1	0	0	8141	2275	5866		0.531469	0.322003	1.87159	0.857	0.138	0.33		1.3213	0.0885648	9.46348	0.838131
NAPRT	7.58822	7.88605	7.92407	8.15099	7.05522	7.64726	7.68977	7.21318	8.48979	8.0405	7.91265	8.15723	7.81291	0.404221	0.0517375	0.573553	0	0	0	0	1.51541e-05	2.33705e-05	0.264039	0.171212	1	0	0					0.685315			1	0.034	0.01		-0.688509	0.0793703	8.84055	0.701677
NARF	8.4753	8.64989	8.72638	8.28567	8.58667	8.61994	8.8998	9.14182	8.76423	8.57681	8.03604	8.87898	8.63679	0.289825	0.0335571	0.298637	0	0	0	0	0.00108308	0.00110298	1	1	1	0	0	6174	2489	3685	74.728	0.174825	0.312989	2.74969					-1.42558	0.0679066	10.3704	0.704216
NARFL	7.32252	7.3098	7.43753	7.23177	7.25973	7.25287	7.48389	7.19207	7.48341	7.3816	6.93202	7.50259	7.31582	0.161591	0.022088	0.0873606	0	0	0	0	0.0365852	0.0347814	1	1	1	0	0	7309	2082	5227		-0.13986	0.308178	4.60734				NARFL	0.196174	0.0796747	9.24162	0.736323
NARS	10.0879	10.4187	10.5063	10.1721	10.2718	10.3003	10.1405	10.4959	10.1559	10.2435	9.63034	10.5409	10.247	0.248505	0.0242514	0.122411	0	0	0	0	0.0179344	0.0170807	1	1	1	0	0	8273	2910	5363		0.20979	0.288398	5.36612	0.857	0.241	0.01		0.177966	0.108261	11.0867	1.20026
NARS2	6.82187	7.20633	7.61557	7.05724	6.6068	7.30455	7.48389	7.45027	6.96135	7.05633	5.78941	7.3116	7.05543	0.49278	0.0698441	0.726943	0	0	0	0	6.52615e-07	1.92755e-06	0.0217774	0.00737324	1	1	1	7569	1943	5625		0.636364	0.283927	1.96856	0.681	0.483	0.7		-0.769196	0.158321	7.89598	1.2501
NASP	8.55993	8.71179	8.43541	8.73401	8.90604	8.553	8.90665	8.73148	9.08301	8.62402	8.28906	8.50581	8.67002	0.222984	0.025719	0.150027	0	0	0	0	0.0111818	0.0106899	1	1	1	0	0	7331	2236	5095	649.555	0.391608	0.315372	1.93351	0	0	0.1		-0.647965	0.0649378	10.5309	0.683855
NAT10	7.82433	8.00949	8.07577	8.05579	8.00808	8.16381	8.18358	8.00188	8.05714	8.03585	8.38653	7.75727	8.04663	0.16158	0.0200805	0.0574438	0	0	0	0	0.0717593	0.0683212	1	1	1	0	0	6813	1906	4907		0.41958	0.310446	1.84037	0.676	0.414	0.08		-0.330652	0.0856654	9.41199	0.806283
NAT14	4.89088	4.84607	4.81631	4.97485	4.93182	4.51508	5.70405	4.89033	3.99539	4.48421	4.53661	4.9416	4.79393	0.404672	0.0844133	0.802443	0	0	0	0	8.62625e-08	4.64021e-07	0.00524251	0.000974594	1	1	1	6251	1521	4730		0.716667	0.304046	4.17961	0	0	0.01		-1.26559	0.0918909	7.1974	0.661376
NAT6	6.08357	5.88287	5.88912	5.58019	5.6514	6.20344	6.15112	6.31555	5.37624	5.95837	5.14382	6.19255	5.86902	0.363019	0.0618535	0.668083	0	0	0	0	2.35838e-06	5.13273e-06	0.0579896	0.026645	1	0	1	6693	1814	4879		-0.00606061	0.271133	0.540287					-1.94331	0.0892609	7.69588	0.686941
NAT9	5.784	5.85732	5.60699	6.24413	6.45701	5.82817	6.0721	5.80594	5.66488	5.31252	6.04582	5.6711	5.8625	0.306095	0.0522123	0.579837	0	0	0	0	1.37924e-05	2.15874e-05	0.243894	0.155827	1	0	0	NA	NA	NA		0.0979021	0.309403	2.84724	0.727	0.31	0.05	NAT9	0.156108	0.0749889	9.15911	0.686831
NATD1	3.65077	3.74744	4.12122	3.54668	3.38411	3.92535	3.99642	4.04561	3.08312	4.48421	4.3281	4.03505	3.86234	0.398809	0.103256	0.860683	0	0	0	0	9.87861e-09	1.19286e-07	0.00134769	0.000111609	1	1	1	6613	2047	4567	85.707	0.381818	0.326785						0.901016	0.106489	9.53705	1.01559
NAV1	10.1608	10.1346	9.24127	10.0159	8.43823	8.32867	9.00192	7.97124	8.57274	8.94599	9.33832	9.05466	9.10036	0.72184	0.07932	0.78005	0	0	0	0	1.68038e-07	7.29833e-07	0.00824566	0.0018985	1	1	1	6535	1900	4635		0.776224	0.285484	0.373814	0.886	0.103	0.31		-0.512049	0.085683	11.6764	1.00047
NAV2	7.73635	9.03318	7.46178	8.94753	8.35899	8.37857	7.57983	7.93613	7.0978	8.01829	9.07612	7.76029	8.1154	0.649984	0.0800926	0.783147	0	0	0	0	1.5148e-07	6.79454e-07	0.00767647	0.00171142	1	1	1	5609	1920	3689	47.139	0.79021	0.290733	0.919507	0.815	0.138	0.02		-0.891637	0.125567	9.69403	1.21725
NAV2-AS2	7.58127	7.9802	8.1866	6.95202	5.93252	7.71335	8.01638	6.85607	6.51204	7.53932	4.51488	8.25882	7.17029	1.10176	0.153656	0.933263	0	0	0	0	1.37504e-10	1.37216e-08	0.000155026	1.55352e-06	1	1	1					0.854545						NAV2-AS2	-1.449	0.273808	5.19259	1.42177
NAXD	7.29305	7.45825	7.38779	7.03648	7.6545	7.06933	7.44522	7.27269	7.25268	7.62071	7.4005	7.56025	7.37095	0.196669	0.0266817	0.166401	0	0	0	0	0.00824837	0.00791513	1	1	1	0	0				62.549	0.601399		2.65885	0.928	0.069	0.3		0.0333324	0.0665087	10.1273	0.673554
NAXE	9.36463	8.75117	9.13094	8.96834	8.96768	9.20883	8.83607	8.66181	9.20327	9.55435	8.92673	8.99617	9.0475	0.256879	0.0283923	0.197026	0	0	0	0	0.00486048	0.00470784	1	1	1	0	0				46.877	0.048951		4.63534	0.743	0.276	0.6		-1.57516	0.0940241	10.4219	0.979907
NBAS	8.71799	9.00437	9.46165	9.2093	9.04425	9.20133	9.15641	8.64171	9.39227	9.46729	8.57489	9.28885	9.09669	0.309838	0.0340605	0.308462	0	0	0	0	0.000942824	0.000966578	1	1	1	0	0	7933	1896	6037		0.832168	0.286323	1.457	0.659	0.448	0.7		-0.385217	0.101266	9.97045	1.00966
NBEA	8.56346	8.70106	9.01489	8.2354	8.33388	8.22243	8.40284	8.04841	8.20361	8.60376	7.98162	8.84718	8.42988	0.320007	0.0379611	0.37396	0	0	0	0	0.000336395	0.000366979	1	1	1	0	0	6782	1613	5170		0.503497	0.276728	0.599804	0.799	0.379	0.54		-0.424072	0.160695	9.02555	1.45036
NBEAL2	8.19365	7.85411	7.88127	8.49915	8.03382	7.85275	8.04356	7.69041	8.44527	8.3937	8.18367	7.73802	8.06745	0.276938	0.0343279	0.312356	0	0	0	0	0.00087634	0.000901724	1	1	1	0	0	5809	1481	4328		0.293706	0.288914	1.391	0.752	0.276	0.99		-2.16161	0.0703106	10.347	0.727501
NBN	7.5208	7.77718	8.03865	7.63062	7.96214	7.9308	8.0111	8.07863	7.60556	7.96306	7.65517	8.05123	7.85208	0.20128	0.025634	0.148522	0	0	0	0	0.0114887	0.0109802	1	1	1	0	0	6596	2109	4488	127.725	-0.146853	0.285087	2.42537	0.502	0.759	0.9		0.0318536	0.0989845	8.88708	0.879683
NBR1	10.5968	10.508	10.2607	10.3276	10.2828	10.1292	10.2909	10.2185	10.0127	10.3457	10.7876	10.5004	10.3551	0.212348	0.0205067	0.0637281	0	0	0	0	0.0621599	0.0591521	1	1	1	0	0	5850	2591	3259	165.683	0.377622	0.295502	5.2172	0.596	0.448	0.1		-0.862561	0.0940708	11.2992	1.06293
NCALD	5.51894	4.89711	5.20897	6.16393	5.1001	5.31265	5.08537	5.28255	5.4821	5.2254	5.25943	4.99719	5.29448	0.327956	0.0619431	0.669145	0	0	0	0	2.32275e-06	5.07183e-06	0.0573015	0.0262425	1	0	1	6469	1806	4662	63.988	0.818182	0.299551	1.89399	1	0.103	0.01		1.30782	0.0824706	8.67236	0.715215
NCAM1	12.422	11.5559	10.7464	11.837	11.7567	11.4986	11.3079	11.659	10.5993	11.4088	12.0112	11.6197	11.5352	0.499376	0.0432915	0.459904	0	10	1	0	9.24879e-05	0.000112937	1	1	1	0	0	8728	2772	5956		0.657343	0.3243	3.04867	0.445	0.759	0.4		0.410201	0.133394	12.6121	1.68239
NCAPD2	7.82139	7.69302	7.47375	7.74628	6.57078	7.22909	7.37618	7.57615	7.23352	7.31986	7.35535	7.73496	7.42753	0.340643	0.0458622	0.495309	0	0	0	0	5.18317e-05	6.75152e-05	0.762786	0.585594	1	0	0	5342	1774	3568		0.468531	0.302672	3.302	0.928	0.138	0.3		-1.47011	0.0946084	8.7267	0.825619
NCAPD3	7.03779	7.26192	6.8829	6.89638	7.14544	6.91966	7.08568	7.45027	7.07951	6.95166	8.16461	7.4698	7.19547	0.364237	0.0506204	0.559568	0	0	0	0	1.89677e-05	2.82692e-05	0.319386	0.214297	1	0	0	NA	NA	NA		0.230769	0.296277	2.27623	0.857	0.207	0.3		-0.651215	0.123055	8.03011	0.988142
NCAPG2	6.1602	6.12479	5.93025	5.52164	5.57553	6.09427	5.84855	6.08771	5.40589	5.91853	5.50519	6.06502	5.85313	0.27707	0.047337	0.516021	0	0	0	0	3.762e-05	5.09906e-05	0.576092	0.425031	1	0	0	NA	NA	NA		0.145455	0.297026	1.76789	0.707	0.207	0.1		-0.674147	0.148711	6.78008	1.00827
NCAPH2	8.12482	8.09615	7.9811	8.20924	8.09939	7.97436	8.18075	8.01636	8.38824	8.02417	7.94349	8.22792	8.1055	0.129801	0.0160139	0.0179678	0	0	0	0	0.278795	0.266921	1	1	1	0	0	5840	2318	3522		-0.125874	0.311394	4.7935	0.857	0.207	0.1		-1.8348	0.0717436	9.49209	0.680997
NCBP1	7.80059	7.97546	8.02108	8.2904	8.09487	8.01129	7.99619	7.73924	8.10312	7.57178	7.8026	7.63992	7.92055	0.210874	0.0266237	0.165516	0	0	0	0	0.00839969	0.00805827	1	1	1	0	0	7328	1911	5417		0.685315	0.289104	1.661					0.416917	0.0962586	9.27252	0.89256
NCBP2	6.63314	6.87314	6.81864	6.78397	6.91041	6.58983	6.97711	6.74742	7.23352	6.75079	7.39158	6.70567	6.86794	0.237051	0.0345156	0.315454	0	0	0	0	0.000832657	0.000859033	1	1	1	0	0	7778	2459	5319		-0.125874	0.299612	3.88315	0.886	0.069	0.01		0.982404	0.0875199	9.69008	0.848075
NCBP2-AS2	4.06364	4.8667	4.62918	4.32405	4.94795	4.68606	5.2595	5.39024	4.07136	4.96681	4.23812	4.64361	4.67394	0.437449	0.0935933	0.833864	0	0	0	0	2.84522e-08	2.2652e-07	0.00255922	0.000321453	1	1	1	7277	1974	5303		0.125874	0.276111						0.829984	0.103844	8.12896	0.844146
NCBP3	7.21213	7.80818	7.3941	7.50139	7.36412	7.16691	7.41031	6.93694	7.79675	7.16673	7.73958	7.46365	7.4134	0.271595	0.0366356	0.351036	0	0	0	0	0.00047339	0.000504612	1	1	1	0	0	6323	1626	4697		0.370629	0.286077	1.80432					-0.322126	0.061369	9.8586	0.605013
NCDN	7.73635	8.76841	8.20108	7.9817	7.81376	7.64864	8.38088	7.29265	7.64753	8.16703	7.80148	8.76048	8.01666	0.454355	0.0566763	0.625155	0	0	0	0	5.89105e-06	1.06719e-05	0.120571	0.066557	1	0	0	7523	2145	5378	63.002	0.342657	0.312705	1.29939	1	0.069	0.3		-0.886719	0.0868222	9.87234	0.857138
NCEH1	7.78706	7.66531	8.07315	8.11716	7.96115	8.45547	7.6427	7.20898	7.02004	8.63559	7.85002	7.38116	7.81648	0.477149	0.061044	0.661887	0	0	0	0	2.70871e-06	5.72354e-06	0.0646646	0.030603	1	0	1	8530	1976	6554		0.727273	0.300517	3.24038	0.886	0.069	0.02		1.90192	0.155992	9.42091	1.46959
NCF2	5.80205	4.77142	6.22282	5.4558	4.62568	4.60879	5.28074	6.11487	4.96279	4.65152	5.68137	5.36788	5.29548	0.579046	0.109347	0.874049	0	0	0	0	5.32679e-09	8.36347e-08	0.000944905	6.01821e-05	1	1	1	5582	1499	4083		0.0909091	0.332113		0.642	0.586	0.6		2.16866	0.149463	6.85637	1.02478
NCF4	6.65317	4.63373	5.79684	5.86742	5.28928	5.85232	5.79543	6.15032	6.36884	5.1671	5.51069	4.86148	5.66222	0.598468	0.105695	0.86626	0	0	0	0	7.68148e-09	1.03046e-07	0.00116421	8.67853e-05	1	1	1	5626	1406	4219		0.86014	0.306991		0.69	0.345	0.6		1.1595	0.143701	7.11909	1.02302
NCK1	7.10233	7.35979	7.392	7.34651	7.39093	7.4334	7.32599	7.45027	7.19441	7.05633	7.19547	7.03773	7.27376	0.149109	0.0204996	0.0632855	0	0	0	0	0.0623077	0.0592932	1	1	1	0	0	7567	2129	5439	26.285	0.160839	0.288158	2.32917	0.743	0.414	0.3		0.0834057	0.0791392	8.38903	0.663901
NCK1-AS1	2.65938	1.61906	2.78147	1.74075	2.03196	1.88174	2.69861	2.22126	2.48534	2.38788	1.70292	2.42669	2.21976	0.414141	0.18657	0.956275	11	0	0	1	1.74399e-11	6.19952e-09	7.00422e-05	1.97036e-07	1	1	1					0.5							-0.259952	0.220082	4.278	0.941512
NCK2	7.91695	7.4785	7.69782	7.54275	7.79492	7.55316	7.92153	7.74939	7.33975	7.61605	7.82154	7.90175	7.69451	0.189472	0.0246243	0.130643	0	0	0	0	0.0158912	0.0151461	1	1	1	0	0	7337	2201	5136		0.218182	0.320154	2.55391	0.815	0.103	0.3		-1.8011	0.0683025	9.67408	0.660764
NCKAP1	11.1822	10.8289	10.9209	10.9654	11.2629	11.1982	11.1191	11.39	10.5326	10.9254	11.4459	11.0638	11.0696	0.254669	0.0230062	0.103116	0	4	0	0	0.0269762	0.0256528	1	1	1	0	0	7492	2231	5261		0.454545	0.278197	1.95962	0.762	0.31	0.3		-0.56747	0.0905231	11.7508	1.06372
NCKAP1L	5.93339	5.18694	6.64953	6.41472	5.80987	5.18915	5.97555	6.37294	5.29406	5.95837	6.7299	5.13369	5.88734	0.581826	0.0988265	0.850416	0	0	0	0	1.5841e-08	1.58008e-07	0.00178517	0.000178972	1	1	1	NA	NA	NA		0.132867	0.308378		0.886	0.172	0.3		2.41802	0.171819	6.88713	1.18334
NCKAP5L	8.26152	8.32122	8.31858	8.49272	8.1012	8.17439	8.54421	7.84036	8.39318	8.53131	8.0774	8.53016	8.29885	0.21957	0.0264578	0.163303	0	0	0	0	0.00884935	0.00848362	1	1	1	0	0	4728	1833	2894		-0.181818	0.285402	1.72018					-2.58006	0.0692187	10.2982	0.712829
NCKIPSD	7.48028	8.58599	8.04935	7.93328	8.23049	7.48528	8.15893	6.82898	7.83358	8.14885	7.29287	8.21259	7.85337	0.492865	0.0627584	0.675783	0	0	0	0	2.02402e-06	4.55449e-06	0.0514566	0.0228673	1	0	1	7179	1908	5271		0.461538	0.287868	4.98775	0.701	0.483	0.03		-0.751881	0.0751374	9.49496	0.713427
NCL	11.1215	11.3801	11.292	11.2043	11.6201	11.3078	11.5587	11.3854	11.7146	11.296	11.6934	11.3031	11.4064	0.194233	0.0170284	0.0244291	0	11	1	0	0.199879	0.191189	1	1	1	0	0	8495	3016	5479		0.762238	0.314587	2.6136	0.579	0.69	0.3		-0.602859	0.0770701	12.4122	0.956608
NCLN	7.33704	7.20835	7.29413	8.1584	8.04229	7.41244	7.63722	7.34139	7.27159	7.46001	7.93533	7.2895	7.53231	0.331429	0.044001	0.469375	0	0	0	0	7.86157e-05	9.76636e-05	1	0.8882	1	0	0	7742	1784	5958	53.246	0.503497	0.318638	3.1541	1	0.069	0.1		-0.211861	0.0774983	10.0638	0.779927
NCOA1	8.83509	8.9803	8.93343	9.02498	9.15004	9.02453	9.03667	8.62291	8.94171	9.01314	9.17514	8.75897	8.95808	0.156826	0.0175067	0.0290317	0	0	0	0	0.170513	0.162989	1	1	1	0	0	6540	1939	4601		-0.0699301	0.280683	2.00869	0.642	0.552	0.5		-1.0002	0.0721133	10.2357	0.738129
NCOA2	8.26152	8.97675	8.6694	8.42981	8.27913	7.82495	8.21057	7.82537	8.16512	9.07787	8.82553	8.90237	8.45403	0.431674	0.0510613	0.565498	0	0	0	0	1.73511e-05	2.6208e-05	0.296098	0.196033	1	0	0					0.713287		2.84132	0.611	0.517	0.36		-0.721495	0.104826	9.81718	1.02909
NCOA3	8.37639	8.61373	8.64843	8.99838	9.1678	8.17439	8.82768	8.37301	8.46536	9.01137	9.01888	8.4283	8.67531	0.322263	0.0371472	0.360329	0	0	0	0	0.000414488	0.000445681	1	1	1	0	0	7101	1826	5275		-0.160839	0.281149	2.53705	0.548	0.448	0.4		-0.201521	0.0676953	10.2949	0.696915
NCOA4	10.6369	10.6146	10.933	9.99883	10.3265	10.6735	10.4597	10.3059	10.1982	10.581	10.4919	10.5312	10.4793	0.245623	0.023439	0.108338	0	0	0	0	0.0233916	0.0222523	1	1	1	0	0	NA	NA	NA		0.559441	0.307017	1.70356	0.663	0.379	0.4		0.496505	0.113703	11.812	1.34307
NCOA5	6.80108	6.92326	6.69114	7.34521	7.23035	7.02114	6.82878	6.49858	7.91316	6.90655	7.07811	6.85043	7.00732	0.364902	0.0520745	0.577624	0	0	0	0	1.41736e-05	2.20886e-05	0.249556	0.160133	1	0	0	6922	1771	5151	86.566	0.65035	0.27965	1.99746	0.785	0.31	0.1		-0.495743	0.0685561	9.18262	0.629524
NCOA6	8.50682	8.82487	8.57716	8.64397	8.88629	8.83879	8.60651	8.21146	9.25646	8.81175	8.76813	8.76098	8.72443	0.251514	0.0288287	0.205966	0	0	0	0	0.00425765	0.00413611	1	1	1	0	0	5864	1655	4209		0.0839161	0.283166	1.69067	0.648	0.621	0.31		-1.85581	0.084864	9.78785	0.830636
NCOA7	6.16485	6.04555	6.64248	6.99735	6.70026	5.97617	6.62244	6.77607	6.03112	6.87828	6.53042	6.46812	6.48609	0.350944	0.0541071	0.598336	0	0	0	0	9.54096e-06	1.58649e-05	0.179241	0.107794	1	0	0	5364	1469	3894		0.216783	0.295807	3.32729	0.886	0.103	0.3		0.527654	0.0978499	8.25096	0.807356
NCOR1	9.80023	9.82063	9.58772	9.76569	9.70567	9.58318	9.54301	9.44451	9.88911	9.73723	10.0093	9.71415	9.7167	0.158047	0.0162655	0.0194725	0	0	0	0	0.25688	0.245905	1	1	1	0	0	6493	2016	4477		0.216783	0.278212	2.29106	0.611	0.517	0.54		-1.56075	0.0729305	10.5738	0.771155
NCOR2	10.1022	10.1449	9.64266	10.0912	10.0113	9.7961	9.89054	9.54822	10.3937	10.2209	10.2468	10.1245	10.0177	0.252558	0.0252111	0.141352	0	0	0	0	0.013153	0.0125546	1	1	1	0	0	5985	1940	4045		0.300699	0.29542	2.24076	0.63	0.552	0.3		-1.57171	0.0571796	11.8813	0.679367
NCS1	4.60592	4.13537	3.39886	4.39603	5.04115	4.20585	4.53334	5.03008	3.70864	2.70134	5.59597	4.13757	4.29084	0.780323	0.181858	0.953709	1	0	0	0	2.28615e-11	6.81479e-09	7.69935e-05	2.58289e-07	1	1	1	6671	1455	5216		0.283333	0.334684	1.77318	0.773	0.207	0.33		-0.410044	0.144026	7.84164	1.1294
NCSTN	9.63219	9.7495	9.69814	9.8612	9.65711	9.5875	9.8685	9.31531	9.509	9.68142	9.01985	9.40997	9.58247	0.241531	0.0252055	0.141264	0	0	0	0	0.0131767	0.0125771	1	1	1	0	0	7082	2565	4517	55.988	0.251748	0.296786	4.21119	0.681	0.379	0.61		0.594612	0.0784877	10.7266	0.841909
NDC1	5.741	6.07245	6.24161	5.83819	6.22841	6.0615	5.87672	6.33493	5.46342	5.85135	5.71034	5.91793	5.94482	0.253043	0.0425653	0.45123	0	0	0	0	0.000109463	0.000131398	1	1	1	0	0	6213	1496	4717		-0.342657	0.267593	2.95977	1	0.069	0.3	NDC1	0.908107	0.105407	7.7587	0.817819
NDE1	5.69666	6.32447	5.56284	6.08213	6.02669	5.66324	5.38902	6.18491	6.11129	5.44462	5.91088	6.16247	5.87994	0.316076	0.0537549	0.595415	0	0	0	0	1.02087e-05	1.67823e-05	0.189606	0.115337	1	0	0					0.377622			0.621	0.414	0.51		-0.224305	0.0858347	7.95724	0.683008
NDEL1	7.12878	7.25019	7.15236	7.4636	7.51796	7.4302	7.08367	7.28868	8.15787	7.16247	7.50892	7.10253	7.35394	0.300656	0.0408837	0.42273	0	0	0	0	0.000163125	0.000188596	1	1	1	0	0	5098	2020	3078		0.258741	0.280444	3.33086	0.752	0.276	0.4		-1.36348	0.066641	9.57166	0.637865
NDFIP1	8.88815	9.17385	9.14972	8.89127	8.57568	9.05969	8.87325	9.18412	8.66452	8.62402	8.46938	8.95289	8.87554	0.245388	0.0276477	0.184457	0	0	0	0	0.00610717	0.00588887	1	1	1	0	0	NA	NA	NA	71.839	0.27972	0.280625	3.39874	0.773	0.241	0.11		0.344123	0.0846841	10.8275	0.916917
NDFIP2	7.41533	7.26386	7.43957	7.39625	7.68611	7.42054	7.34628	6.99415	6.7694	7.37609	7.23256	7.22983	7.2975	0.233426	0.0319871	0.268809	0	0	0	0	0.00168362	0.00168267	1	1	1	0	0				198.49	0.174825		2.7809	0	0	0.01		0.261987	0.134989	8.87018	1.19738
NDN	7.49515	7.66383	7.74633	7.5072	7.05894	7.49298	7.95825	7.21527	7.16002	7.79859	7.36297	7.7492	7.5174	0.278833	0.0370917	0.358559	0	0	0	0	0.000420477	0.000451689	1	1	1	0	0	NA	NA	NA		0.496503	0.300434		0.614	0.483	0.6		0.816125	0.0987193	9.37873	0.925862
NDNF	5.83748	5.96171	6.125	6.03782	6.14339	6.50402	5.8627	6.08313	7.04852	6.28253	6.69166	6.33959	6.24313	0.357883	0.0573243	0.630908	0	0	0	0	5.23236e-06	9.69154e-06	0.109495	0.0591152	1	0	0					0.65035		0.78796	0.928	0.034	0.3	NDNF	0.693803	0.113594	7.27907	0.82686
NDRG1	8.68027	8.90124	8.77153	9.01603	8.84542	8.58578	8.44422	9.30306	9.88561	9.14792	8.93698	8.81709	8.9446	0.377483	0.0422024	0.444857	0	0	0	0	0.000119179	0.000141872	1	1	1	0	0	8762	2478	6284		0.517483	0.310876	3.93234	0.521	0.655	0.86	NDRG1	-0.173552	0.062258	11.771	0.732839
NDRG2	11.6477	11.2487	10.8704	11.259	10.9158	11.3693	11.1241	11.8755	10.9642	11.5131	10.8234	11.2024	11.2345	0.325795	0.0289996	0.209152	0	7	0	0	0.00404353	0.00393288	1	1	1	0	0	8710	3176	5534		0.412587	0.30097	3.87605	0.558	0.621	0.31		-0.962754	0.075371	12.9051	0.972667
NDRG3	8.47998	7.89738	8.05865	7.79654	7.62845	7.98204	7.96044	7.89231	6.83626	7.82577	7.5226	7.72058	7.80008	0.3871	0.0496277	0.547619	0	0	0	0	2.32371e-05	3.36225e-05	0.379867	0.262532	1	0	0	7723	2321	5403	50.171	0.27972	0.293958	5.45338	0.815	0.138	0.1		0.00725816	0.100614	9.85938	0.991992
NDRG4	11.86	11.7543	12.2535	11.3972	12.1305	11.9135	11.2468	11.2416	12.2574	12.693	12.2588	11.9116	11.9098	0.44705	0.0375362	0.367233	0	12	1	0	0.000374975	0.000405952	1	1	1	0	0	8683	3436	5247		0.58042	0.324889	8.28585	0.799	0.207	0.04		-0.570026	0.113968	13.8158	1.57456
NDST1	8.9105	8.93888	8.47565	8.47443	8.86467	8.86098	8.72359	8.80769	7.97216	8.93293	9.41916	8.70886	8.75746	0.347646	0.0396971	0.402549	0	0	0	0	0.0002178	0.000245662	1	1	1	0	0	6545	2248	4297		0.41958	0.316903	1.8259	0.701	0.517	0.61		-2.27744	0.0802732	11.0844	0.889778
NDUFA1	11.1711	10.8973	11.5899	10.6812	11.1709	11.7857	11.1008	11.4816	11.4562	11.2978	11.077	10.8853	11.2162	0.320929	0.0286129	0.200832	0	5	0	0	0.00454512	0.00440882	1	1	1	0	0	9343	3312	6031	18.102	0.216783	0.291193		0.63	0.414	0.6		0.827274	0.101913	12.2245	1.24584
NDUFA10	10.8154	11.2034	11.1996	10.5353	11.0982	11.1457	11.1	10.6666	10.9789	11.3897	11.1503	11.0513	11.0279	0.243371	0.0220687	0.0866525	0	3	0	0	0.0368207	0.0350054	1	1	1	0	0				15.517	0.741259		4.05986	0.648	0.345	0.51		0.200928	0.0973515	12.2187	1.18951
NDUFA11	8.54214	8.23952	8.69945	8.16577	8.54617	8.62835	8.25149	8.49089	8.14474	8.25062	8.10585	8.54947	8.38454	0.21058	0.0251152	0.140025	0	0	0	0	0.0135642	0.0129437	1	1	1	0	0	9563	3421	6142		-0.223776	0.316725		0.667	0.379	0.5		-0.577852	0.0731846	11.7793	0.862066
NDUFA12	10.5648	10.1883	10.5224	10.4265	10.3851	10.6212	10.3436	10.5	10.743	10.7798	10.398	10.1074	10.465	0.201535	0.019258	0.0468224	0	0	0	0	0.0946991	0.0902669	1	1	1	0	0	9574	3208	6365	40.712	0.174825	0.285939	5.63149	0.676	0.345	0.4		0.310036	0.0997586	10.9615	1.09351
NDUFA13	9.1889	8.67424	9.23893	8.84426	9.36319	9.32426	9.0236	9.14512	8.53186	8.83868	8.64535	9.04398	8.98853	0.278491	0.0309829	0.248363	0	0	0	0	0.00224808	0.00222359	1	1	1	0	0	9731	1505	8226		-0.188811	0.288401		0.681	0.379	0.4		-0.840064	0.0829768	12.4657	1.03436
NDUFA2	9.03144	8.75048	9.33448	8.79329	8.94675	9.36554	8.988	9.03269	9.04347	9.25026	8.85015	9.0481	9.03622	0.1975	0.0218565	0.0830235	0	0	0	0	0.039522	0.0375748	1	1	1	0	0	9240	2978	6262		-0.0769231	0.296842		0.636	0.483	0.31		0.86472	0.0929998	9.98878	0.928954
NDUFA3	9.93786	9.84131	10.0094	9.47952	9.16046	9.91236	9.69346	9.32407	11.2368	10.2665	9.93858	9.37104	9.84761	0.54645	0.0554906	0.613737	0	1	0	0	7.34125e-06	1.27773e-05	0.144357	0.0829415	1	0	0					0.587413			1	0.069	0.3		0.433803	0.0856133	10.8671	0.930368
NDUFA4	10.6645	10.5375	11.0584	10.3944	10.9369	11.2139	10.7938	11.2255	10.138	10.6876	10.3118	10.7384	10.725	0.34579	0.0322414	0.273234	0	2	0	0	0.00156614	0.00156969	1	1	1	0	0	9830	3416	6414		0.118881	0.304809		0	0	0.3		1.29805	0.0984245	13.5989	1.33846
NDUFA4L2	7.61228	7.47347	6.8496	7.16565	6.81246	7.87296	6.94421	7.32403	6.9713	7.00732	6.98633	7.0042	7.16865	0.332241	0.0463463	0.50239	0	0	0	0	4.66136e-05	6.15029e-05	0.69486	0.52664	1	0	0					0.685315			1	0.103	0.3	NDUFA4L2	0.776395	0.0664846	10.9705	0.729366
NDUFA5	7.95777	8.06524	8.57068	7.76387	8.14384	8.67784	7.97463	7.88444	8.2883	8.30475	7.5839	7.89627	8.09263	0.321721	0.0397549	0.404142	0	0	0	0	0.000214727	0.000242478	1	1	1	0	0	9789	3238	6551		0.748252	0.302947	3.67649	0.928	0.103	0.3		1.72403	0.118402	11.4252	1.35277
NDUFA6	10.6105	10.096	10.4857	9.95141	10.2907	10.7869	10.2744	10.4788	10.6774	10.7614	10.2976	10.1027	10.4011	0.275567	0.026494	0.163834	0	0	0	0	0.00874934	0.00838902	1	1	1	0	0					0.58042			0.928	0.069	0.3		1.16125	0.108465	11.3731	1.23358
NDUFA8	10.3269	10.3745	10.5838	10.0989	10.22	10.6974	10.3621	10.3589	10.5371	10.6071	9.91154	10.377	10.3713	0.222637	0.0214667	0.0764737	0	0	0	0	0.0450248	0.042813	1	1	1	0	0	9899	3461	6438	59.339	0.300699	0.296287	4.71898	1	0.069	0.3		0.397078	0.104744	11.4022	1.1943
NDUFA9	10.2866	10.3171	10.6028	9.56954	10.2234	10.5267	10.0728	9.89984	9.99451	10.6014	10.1171	10.2029	10.2012	0.302209	0.0296248	0.220836	0	0	0	0	0.0033527	0.00327652	1	1	1	0	0	9334	2482	6852		0.692308	0.275662	5.64249	0.659	0.345	0.5		0.217135	0.117843	11.5319	1.35895
NDUFAB1	11.0407	10.626	11.5282	10.4812	10.8645	11.0487	10.9899	10.653	10.5515	11.1147	10.6641	10.7773	10.8616	0.29817	0.0274517	0.180651	0	1	0	0	0.00648861	0.00624997	1	1	1	0	0					0.356643		5.86743	0.762	0.379	0.3		1.18969	0.116741	11.8097	1.37868
NDUFAF1	8.43153	8.40031	8.2483	8.34857	8.01479	8.29998	8.08137	8.25383	8.51268	8.54691	7.42547	7.04269	8.13387	0.455702	0.0560253	0.617897	0	0	0	0	6.64434e-06	1.17737e-05	0.133019	0.0750678	1	0	0	7532	2131	5401		0.902098	0.282499	2.86242	0.667	0.379	0.5		0.71142	0.152982	9.15215	1.40011
NDUFAF2	6.87114	6.28668	6.68085	6.75102	6.76316	7.04019	6.66344	7.08853	7.76849	6.62956	6.93202	6.19552	6.80588	0.404017	0.0593629	0.648256	0	0	0	0	3.63076e-06	7.22229e-06	0.0815974	0.0410203	1	0	1	8462	2275	6187		0.104895	0.289924	6.43289	0.607	0.483	0.5		-0.886841	0.120903	8.26044	0.998716
NDUFAF3	9.57867	9.48916	9.57527	9.31188	9.21189	9.65667	9.55359	9.26466	9.59571	9.76277	9.48631	9.6405	9.51059	0.167863	0.0176501	0.0307134	0	0	0	0	0.162544	0.155338	1	1	1	0	0	8376	2600	5776		0.20979	0.289346	3.06051	0.656	0.448	0.6		0.0707184	0.0835399	10.7501	0.898058
NDUFAF4	7.8792	7.34147	8.06921	7.6167	8.09306	8.05669	7.86171	8.06476	7.68228	7.09929	7.27843	7.63664	7.72329	0.341285	0.0441891	0.472119	0	0	0	0	7.53265e-05	9.40131e-05	1	0.851039	1	0	0	8428	2376	6052	86.054	0.517483	0.302634	1.92429	0.656	0.448	0.6		1.57212	0.137793	9.4773	1.30591
NDUFAF5	8.19137	8.18305	8.10813	8.1495	8.01479	8.51719	8.25686	8.35223	7.93535	8.30185	7.68831	8.16484	8.15529	0.211521	0.0259367	0.153833	0	0	0	0	0.0104341	0.00998262	1	1	1	0	0	7965	1767	6199	50.387	-0.230769	0.276514	3.64944	0.645	0.379	0.6		-0.827495	0.125019	9.01912	1.12756
NDUFAF6	7.1963	7.32479	7.76917	7.17883	7.58527	8.00592	7.5111	7.67681	7.07337	7.67402	7.08366	7.45251	7.46098	0.295846	0.0396525	0.401487	0	0	0	0	0.000220211	0.000248158	1	1	1	0	0	7866	1956	5910	144.197	0.0909091	0.279295	2.19492	0.656	0.483	0.42		-0.265611	0.123312	8.34859	1.02948
NDUFAF7	7.48028	7.75935	7.95429	7.51068	8.08122	7.83225	7.98761	7.91825	7.53128	7.79996	7.31347	7.73904	7.74231	0.23614	0.0304999	0.238449	0	0	0	0	0.00258847	0.00254866	1	1	1	0	0	7620	2218	5402		0.0839161	0.274205	2.07636					0.0833638	0.103749	8.83399	0.91652
NDUFAF8	6.10796	6.05458	6.08394	5.70284	5.84907	6.42572	6.0802	6.49514	5.82708	6.18095	6.42075	6.26794	6.12468	0.250548	0.040908	0.423084	0	0	0	0	0.000162173	0.000187593	1	1	1	0	0				105.531	0.136364							-0.983106	0.0987699	8.83279	0.872414
NDUFB1	9.40209	9.07368	9.88716	8.89483	9.49704	10.0226	9.36096	9.55319	9.41492	9.49929	9.22284	9.31745	9.42884	0.310332	0.032913	0.285449	0	0	0	0	0.00129587	0.00130907	1	1	1	0	0	9146	3139	6007		0.0699301	0.274554						1.74608	0.101827	11.1376	1.13411
NDUFB10	11.2503	10.9342	11.5247	10.7669	11.0503	11.5251	11.0974	11.017	11.8383	11.6851	11.1988	11.121	11.2508	0.324231	0.0288185	0.205523	0	6	0	0	0.00427072	0.00414851	1	1	1	0	0	9690	3352	6338	43.031	0.0629371	0.352207		1	0.034	0.3		-0.521601	0.085918	12.2218	1.05007
NDUFB11	10.264	9.72816	10.3421	9.79261	10.1575	10.56	9.96295	10.2078	10.5873	10.295	10.1191	9.75302	10.1475	0.2912	0.0286969	0.202691	0	0	0	0	0.0044309	0.00430048	1	1	1	0	0	8712	2686	6026		0.335664	0.286062		0.659	0.448	0.4		-0.461749	0.0886527	11.4476	1.01486
NDUFB2	10.605	10.0053	10.8001	10.2124	10.659	10.9327	10.5462	10.776	10.2361	10.5564	10.3559	10.4126	10.5081	0.272994	0.0259793	0.154541	0	0	0	0	0.0102939	0.00984995	1	1	1	0	0				168.839	0.0979021			0.834	0.241	0.3		0.745821	0.0935386	11.4547	1.07145
NDUFB3	9.65015	9.32177	9.99631	9.14473	9.322	10.1033	9.51677	9.66846	10.0405	9.69622	9.40483	9.20979	9.58957	0.327365	0.0341377	0.309789	0	0	0	0	0.000923095	0.000947347	1	1	1	0	0	9445	3198	6246	77.161	0.293706	0.284707	9.14862	0.663	0.552	0.6		0.488192	0.128572	10.832	1.39269
NDUFB4	10.7734	10.5061	11.2047	10.3983	10.5658	11.238	10.6679	10.5	11.3922	11.1129	10.7551	10.5018	10.8014	0.344558	0.0318995	0.267038	0	3	0	0	0.00172626	0.00172363	1	1	1	0	0	9582	3543	6038	112.363	0.524476	0.282969		0	0	0.3		-0.196662	0.102377	11.83	1.21112
NDUFB5	10.4368	10.3601	10.728	10.0925	10.192	10.5013	10.5655	10.3456	10.2248	10.5046	9.98303	10.3624	10.358	0.20993	0.0202674	0.0601876	0	0	0	0	0.0673785	0.0641355	1	1	1	0	0	9218	3280	5938	322.913	0.496503	0.276823	4.15038	1	0.034	0.3		0.90393	0.11083	11.3591	1.25892
NDUFB6	9.68865	9.10006	9.78036	9.27928	9.47598	9.97611	9.50328	9.72023	9.05833	9.59757	9.20598	9.51785	9.49197	0.28432	0.0299537	0.227828	0	0	0	0	0.00304056	0.00297952	1	1	1	0	0	9198	2812	6386	121.034	0.0909091	0.278536		0.857	0.103	0.3		1.80012	0.115573	10.5061	1.21423
NDUFB7	10.7945	10.5063	10.8998	10.23	10.5504	10.979	10.3058	10.4557	11.1513	11.1322	10.8778	10.6461	10.7107	0.308368	0.0287905	0.204904	0	0	0	0	0.00430707	0.004183	1	1	1	0	0	9313	3208	6105	195.157	-0.104895	0.322175		0.928	0.138	0.3		-1.18697	0.0829937	11.5148	0.955654
NDUFB8	7.84769	7.7131	8.40759	7.77356	8.12623	8.18203	7.75066	7.82125	7.85523	7.72832	7.76166	8.06268	7.91917	0.222221	0.0280611	0.191273	0	0	0	0	0.00537799	0.00519827	1	1	1	0	0	9387	3450	5937	41.501	-0.678322	0.297019		0.815	0.103	0.3		-0.0282385	0.0864394	11.3497	0.981058
NDUFB9	11.034	10.6256	11.3063	10.666	10.9807	11.3911	10.344	11.1208	11.3191	11.255	10.7193	10.854	10.968	0.330236	0.0301091	0.230926	0	4	0	0	0.00290398	0.00284945	1	1	1	0	0	9546	3458	6087	119.122	0.048951	0.29152		0.656	0.448	0.5		-0.222373	0.10313	12.1172	1.24965
NDUFC1	9.35499	9.11254	9.69217	9.05228	9.00141	9.43274	9.14728	9.27323	10.0334	9.59046	9.22032	9.14627	9.33809	0.30436	0.0325934	0.279341	0	0	0	0	0.00141771	0.0014267	1	1	1	0	0	8932	2820	6111		-0.034965	0.275347		0	0	0.3		0.739513	0.106226	10.9555	1.16376
NDUFC2	7.05545	6.51299	6.89778	6.91574	7.10104	7.29224	7.05314	6.83988	7.45533	7.20656	6.95842	6.89502	7.0153	0.241549	0.0344318	0.314303	0	0	0	0	0.000851863	0.000877811	1	1	1	0	0	9594	2551	7043	73.002	0.433566	0.271286	6.48051	0.928	0.138	0.3		1.82512	0.0890492	10.5322	0.937883
NDUFS1	12.3107	12.4314	12.6591	11.4027	12.0318	12.5743	12.3755	11.8381	11.5862	12.4972	12.1247	12.3974	12.1858	0.398824	0.0327286	0.281466	0	12	1	0	0.00136473	0.00137557	1	1	1	0	0	9640	3332	6308	137.699	0.552448	0.293994	2.48588	0.624	0.517	0.62		-0.0576272	0.136191	12.466	1.69776
NDUFS2	11.8778	11.8837	12.1835	11.4579	11.8088	11.9782	12.0265	11.3971	11.7073	12.163	11.6636	11.7533	11.8251	0.247932	0.0209666	0.0686847	0	12	1	0	0.0532501	0.0506512	1	1	1	0	0	9344	3307	6037	142.748	0.58042	0.301684	4.5262	0.636	0.414	0.61		-0.293696	0.102866	12.5722	1.29325
NDUFS3	10.3385	10.3253	10.598	9.98202	10.1201	10.4369	10.1587	10.0654	10.0131	10.479	9.91284	10.144	10.2145	0.217204	0.0212643	0.0740839	0	0	0	0	0.0481854	0.0458237	1	1	1	0	0	9560	3129	6431		0.671329	0.286721	6.09306	0.602	0.517	0.5		0.230542	0.107297	11.2019	1.20193
NDUFS4	9.8368	9.48749	10.1356	9.28369	9.80091	10.0643	9.50516	9.5984	9.35285	9.80912	9.86344	9.47811	9.68466	0.273643	0.0282553	0.195256	0	0	0	0	0.00506785	0.0049044	1	1	1	0	0	9033	3004	6028		0.496503	0.263958	4.18502	0.59	0.586	0.9		-0.0183709	0.113313	10.2227	1.15837
NDUFS5	10.9248	10.4408	10.6302	10.2198	10.3959	11.0708	10.5275	10.7291	11.2482	10.5907	10.5588	9.97088	10.609	0.353988	0.0333669	0.294477	0	1	0	0	0.00114174	0.00115988	1	1	1	0	0	9768	3685	6083	316.379	0.391608	0.301812		0	0	0.3		0.281003	0.0878548	12.4495	1.09375
NDUFS6	10.0211	9.50199	10.1341	9.5662	9.65589	10.0448	9.54191	9.47497	10.389	10.2955	9.93653	9.58997	9.846	0.328459	0.0333597	0.294123	0	0	0	0	0.00114403	0.00116211	1	1	1	0	0	9679	2776	6903	169.512	0.51049	0.300394		0.639	0.448	0.8		0.232623	0.0896904	11.1943	1.00402
NDUFS7	10.5428	10.4691	10.8078	9.95737	10.2482	10.5774	10.5371	10.0212	11.0168	11.08	10.6808	10.6169	10.5463	0.345898	0.0327981	0.283679	0	0	0	0	0.00133834	0.0013501	1	1	1	0	0	9301	2903	6398	155.081	0.454545	0.30502		0.63	0.448	0.5		-0.459797	0.110309	10.7364	1.18432
NDUFS8	10.7667	10.413	10.889	10.2262	10.323	10.7499	10.5025	10.2768	11.0066	10.9464	10.5374	10.5302	10.5973	0.268528	0.0253393	0.143654	0	0	0	0	0.0126233	0.0120535	1	1	1	0	0	9246	3184	6062		0.286713	0.327654	7.73999	0.636	0.379	0.63		-0.415018	0.0901178	11.7289	1.05698
NDUFV1	12.0362	12.0681	12.2605	11.7236	12.0104	12.2407	12.1132	11.6905	11.9316	12.307	12.0417	12.2284	12.0543	0.198688	0.0164827	0.0209772	0	12	1	0	0.239265	0.229003	1	1	1	0	0	9672	3440	6232	151.344	0.797203	0.317844	12.1971	0.616	0.414	0.62		-0.809611	0.0957749	12.8266	1.22847
NDUFV3	9.78934	9.06923	9.87968	9.29718	9.41236	9.8168	9.38975	9.38717	10.2802	10.193	9.5578	9.38283	9.62128	0.371365	0.0385983	0.385732	0	0	0	0	0.000286306	0.00031606	1	1	1	0	0	8264	2608	5656		0.181818	0.284868	2.0063	1	0.034	0.3		-0.0911041	0.0924029	10.9917	1.01566
NEAT1	6.94338	6.42181	6.56626	7.59174	7.54207	6.63508	6.6113	8.45502	6.74641	6.9737	5.44325	7.04104	6.91426	0.736879	0.106574	0.868295	0	0	0	0	7.02574e-09	9.78891e-08	0.00110595	7.93768e-05	1	1	1				316.819	-0.0909091			0.645	0.517	0.31	NEAT1	-3.10978	0.061977	14.1952	0.879779
NEB	5.4821	10.105	4.65744	7.6612	5.4789	6.35311	7.27221	6.09227	3.96914	5.65319	6.48083	8.12015	6.4438	1.66001	0.257614	0.9792	0	0	0	0	6.08513e-13	2.47489e-09	2.79614e-05	6.87498e-09	1	1	1				117.025	0.463636		2.72223	0.72	0.448	0.63		-2.43054	0.233637	7.24932	1.69371
NEBL	13.2077	13.3342	13.4999	12.7855	13.0786	13.4076	13.1582	12.6854	13.1243	13.2616	12.0756	13.2719	13.0742	0.392351	0.0300095	0.228979	0	12	1	0	0.00299073	0.00293206	1	1	1	0	0	9478	3400	6079	368.477	0.594406	0.3069	2.55092	0.762	0.31	0.41		-0.16451	0.123731	14.4177	1.78391
NECAB3	8.08483	8.5953	8.55198	8.09956	7.73806	7.80653	8.37513	7.57125	8.26422	8.63866	7.50479	8.4956	8.14383	0.40755	0.0500441	0.552753	0	0	0	0	2.13314e-05	3.12478e-05	0.353038	0.241003	1	0	0	NA	NA	NA		0.804196	0.293003	1.04358	0.928	0.069	0.01		-0.858456	0.0995306	10.2038	1.01559
NECAP1	5.67071	6.29051	6.19416	6.01514	6.47382	6.23685	6.15112	5.77221	7.08258	6.09421	6.39718	5.91071	6.19077	0.368776	0.0595687	0.650027	0	0	0	0	3.50145e-06	7.01624e-06	0.0792695	0.0395594	1	0	1	6137	2061	4075	389.153	0.832168	0.285402	1.8089	0.886	0.034	0.41		0.0223659	0.074329	8.97026	0.66675
NECAP2	6.4734	6.18765	6.58845	6.53574	6.26751	5.90868	6.17778	6.59177	6.55678	6.15547	6.53042	6.25375	6.35228	0.222584	0.03504	0.32342	0	0	0	0	0.000722562	0.000751121	1	1	1	0	0					0.244755		2.56338					0.315341	0.0703058	9.02824	0.634737
NECTIN1	5.4821	5.28984	5.23733	6.49418	6.8813	6.5927	6.0721	5.90783	3.88743	5.61631	4.92233	5.04414	5.61897	0.83574	0.148736	0.92804	0	0	0	0	1.94809e-10	1.59472e-08	0.000180171	2.20095e-06	1	1	1				219.768	0.335664		1.82881	0.575	0.724	0.63		-0.55098	0.116652	9.02059	1.05227
NECTIN2	8.72825	8.1092	7.9371	8.93551	8.97754	8.63533	8.247	9.11516	8.83132	8.44105	8.78127	8.01128	8.5625	0.40277	0.0470389	0.511329	0	0	0	0	4.01111e-05	5.39237e-05	0.60923	0.453175	1	0	0				90.105	0.692308		4.93996	0.701	0.517	0.3		-0.781111	0.0696814	10.3069	0.718201
NECTIN3	6.04873	5.17043	5.63569	6.09455	6.11509	5.1739	5.38902	5.69631	5.74439	5.84605	6.08691	5.14604	5.67893	0.379257	0.0667832	0.706054	0	0	0	0	1.04976e-06	2.75095e-06	0.0310802	0.0118601	1	1	1				78.249	0.321678		2.05999	0.815	0.241	0.3		0.65605	0.143166	6.57533	0.941367
NEDD1	7.05294	6.99531	7.18671	7.10251	6.88967	6.94458	6.81186	7.30056	7.13957	6.87047	7.20568	7.0834	7.04861	0.149648	0.0212308	0.0731103	0	0	0	0	0.0487302	0.0463428	1	1	1	0	0	6311	1972	4339	135.021	0.391608	0.276423	3.2069	0.928	0.069	0.01		-0.0470515	0.10279	7.97215	0.819456
NEDD4	6.65978	6.63228	6.68429	6.60897	6.81246	6.37661	6.50702	6.79579	6.23758	6.30973	6.92791	6.61306	6.59713	0.208244	0.0315658	0.261108	0	0	0	0	0.00189949	0.00188987	1	1	1	0	0	6692	1598	5094	103.044	-0.0545455	0.271893	2.93335	0.609	0.69	0.42	NEDD4	0.304787	0.0800278	8.1061	0.648713
NEDD4L	8.5617	8.75325	8.48751	8.26453	7.81925	8.15316	8.09941	7.44314	7.7532	8.65238	7.93123	8.59916	8.20983	0.414351	0.0504701	0.557621	0	0	0	0	1.95555e-05	2.90136e-05	0.327796	0.220938	1	0	0	5630	2040	3590	412.201	0.370629	0.284593	2.20419	0.619	0.655	0.51		-0.438595	0.121211	9.73166	1.17959
NEDD8	3.38946	3.08037	2.92789	2.86678	3.43079	3.57684	2.6559	3.73139	2.55757	3.27492	2.92472	4.03505	3.20431	0.44723	0.139572	0.919101	2	0	0	0	3.85273e-10	2.16918e-08	0.000245074	4.35282e-06	1	1	1													0.0810938	11.0306	0.89451
NEDD9	8.95487	8.83472	8.69775	8.70293	9.46936	8.78899	8.23345	7.80327	9.12	9.0807	8.93187	7.46365	8.67346	0.572074	0.0659569	0.700478	0	0	0	0	1.19762e-06	3.04028e-06	0.0343491	0.0135307	1	1	1	4641	1781	2859	71.882	0.258741	0.299155	10.6114	0.58	0.69	0.11		-0.181424	0.0835407	10.4337	0.87164
NEGR1	5.75958	5.32755	5.24667	6.1815	5.21789	4.51508	5.44654	4.25547	5.99255	6.38475	5.37854	4.6695	5.36463	0.656235	0.122326	0.898212	0	0	0	0	1.59112e-09	4.35229e-08	0.000491722	1.79765e-05	1	1	1					0.48951			0.815	0.276	0.4		2.20714	0.101775	8.64796	0.880145
NEIL1	5.45194	5.16211	5.34553	5.57134	5.27656	5.46451	5.88136	5.61618	5.74439	5.4724	5.01814	5.51321	5.45981	0.239131	0.0437984	0.466454	0	0	0	0	8.23314e-05	0.000101773	1	0.930181	1	0	0	NA	NA	NA	129.087	0.793939	0.299799	1.75552	0.636	0.586	0.5		-2.97749	0.0775701	8.04056	0.623708
NEIL2	6.33564	6.27901	6.10462	6.35921	6.28667	6.61828	6.61409	7.0255	6.23758	5.62253	5.99962	6.73866	6.35178	0.367203	0.057811	0.635422	0	0	0	0	4.79025e-06	9.02326e-06	0.101945	0.0541202	1	0	0	6046	1974	4071	109.271	0.321678	0.294014	1.71918	0.713	0.31	0.02		-1.22232	0.109335	8.61853	0.942306
NEK1	7.2031	8.0484	7.81381	7.46121	7.42014	7.11595	7.76329	6.96458	7.42185	7.0425	7.23423	7.9448	7.45282	0.363808	0.0488148	0.536909	0	0	0	0	2.75101e-05	3.88743e-05	0.439202	0.31081	1	0	0	5555	1717	3838	49.146	0.336364	0.289189	0.619035	0.619	0.621	0.71		-0.89912	0.117457	8.31256	0.97637
NEK3	5.83748	6.78374	6.49756	6.44655	5.76048	6.08615	5.6988	6.11038	6.35877	6.42441	6.08322	5.93226	6.16832	0.335167	0.0543369	0.600814	0	0	0	0	9.13081e-06	1.52972e-05	0.172828	0.10316	1	0	0	NA	NA	NA		0.836364	0.294019	2.3337	0.857	0.103	0.02		-1.29293	0.0813078	7.97022	0.648041
NEK4	7.05294	7.03459	7.05479	7.0824	7.02512	7.11196	7.12927	6.86142	7.60981	6.69588	6.98039	7.13077	7.06411	0.212217	0.0300415	0.229421	0	0	0	0	0.00296257	0.00290525	1	1	1	0	0	5026	1575	3451		-0.190909	0.291173	2.47194	0.785	0.138	0.41		-1.25025	0.138856	7.61893	1.05794
NEK6	4.72422	4.88705	5.39673	4.81899	5.18423	4.99457	5.23069	5.55799	4.51402	4.81233	5.86866	4.85397	5.07029	0.389115	0.0767443	0.767127	0	0	0	0	2.39165e-07	9.33648e-07	0.0105484	0.00270209	1	1	1	5685	1444	4241		0.202797	0.32803	3.21688	0.762	0.31	0.3		1.40648	0.12144	7.12004	0.864656
NEK7	10.4023	9.71435	9.52822	10.1052	10.3129	9.96702	9.71052	10.2292	8.71277	9.81253	9.8148	9.70165	9.83429	0.44704	0.0454573	0.489821	0	0	0	0	5.66818e-05	7.30558e-05	0.825384	0.640391	1	0	0					0.027972		3.91312	0.815	0.207	0.3		-0.392372	0.114345	11.7798	1.34696
NEK9	9.56199	9.92824	9.7276	9.38255	9.52957	9.59288	9.85676	9.34382	9.14732	9.69696	9.1915	9.92368	9.57357	0.267462	0.0279375	0.189503	0	0	0	0	0.00558586	0.00539519	1	1	1	0	0	7703	2407	5296		0.195804	0.300412	1.58354	0.69	0.414	0.7		-0.367223	0.0833362	11.38	0.948363
NELFA	6.31484	6.8526	6.32327	6.73128	6.55507	6.7057	6.66882	6.63307	7.27962	6.63572	6.68195	6.68042	6.67186	0.247225	0.0370549	0.358116	0	0	0	0	0.000424503	0.000455725	1	1	1	0	0	6616	1737	4879		0.643357	0.302985	2.809	0.648	0.517	0.33		-0.671569	0.0650445	8.66922	0.563885
NELFB	8.52232	8.44388	8.56416	8.65972	8.4282	8.4797	8.54494	8.39349	8.70285	8.53214	8.48483	8.65532	8.5343	0.0975271	0.0114277	0.00230129	0	0	0	0	1	0.998531	1	1	1	0	0	6666	2317	4349		0.174825	0.321134	4.24618	0.886	0.103	0.02		-1.6654	0.0629396	10.4446	0.657381
NELFCD	7.93887	7.98846	7.9197	8.00901	7.77584	8.04731	7.89882	7.87785	8.59329	7.41777	7.55623	7.94303	7.91385	0.284466	0.0359454	0.337582	0	0	0	0	0.000567522	0.000598192	1	1	1	0	0					0.258741		4.16439	0.762	0.379	0.01		-0.747176	0.0712529	9.60198	0.684169
NELFE	9.07848	8.7949	8.67891	9.02862	8.74222	8.88926	8.80769	9.15824	9.40761	8.9007	8.7618	8.68631	8.91123	0.219393	0.0246198	0.130377	0	0	0	0	0.0159141	0.0151678	1	1	1	0	0					0.328671			0.596	0.621	0.12		-1.1373	0.0769633	9.91598	0.763166
NEMF	8.78682	8.98857	8.93271	8.86298	8.79836	8.74129	8.92531	8.7839	9.25578	8.7184	8.70715	8.74229	8.85363	0.15625	0.0176481	0.0306249	0	0	0	0	0.162655	0.155444	1	1	1	0	0	7082	2043	5038		0.167832	0.294635	1.56308	0.799	0.138	0.3		-0.212269	0.104971	9.03429	0.948342
NEMP1	3.65077	4.20185	4.34627	4.31346	4.32571	3.40463	3.94413	5.01093	3.85913	3.7984	3.73542	4.27886	4.07246	0.427654	0.105011	0.864932	0	0	0	0	8.23794e-09	1.073e-07	0.00121227	9.30723e-05	1	1	1	NA	NA	NA		0.145455	0.293304	7.04167					1.01	0.0913202	7.55547	0.689968
NENF	9.04097	9.02459	8.84787	8.77701	8.99512	9.519	9.05784	9.5403	9.10351	8.9007	9.07612	8.96034	9.07028	0.235194	0.0259301	0.153744	0	0	0	0	0.0104557	0.0100031	1	1	1	0	0	8476	2730	5746		0.041958	0.29492		0	0	0.01		-1.97052	0.0690121	10.5389	0.727309
NEO1	7.63595	7.73711	7.41701	7.68705	7.61841	7.47443	7.54953	7.1511	7.42427	7.46348	6.84542	7.74006	7.47865	0.25992	0.0347549	0.319614	0	0	0	0	0.000780355	0.000807829	1	1	1	0	0	6547	1630	4917		0.468531	0.280898	2.23784	0.72	0.31	0.02		0.134284	0.0925897	8.73777	0.809027
NEPRO	6.90493	7.36161	7.44363	7.20626	7.46007	7.29753	7.46391	7.40329	7.4315	7.30061	7.42547	7.37199	7.33923	0.157307	0.0214338	0.0762082	0	0	0	0	0.0455249	0.0432892	1	1	1	0	0					0.237762		2.24883					-0.437764	0.0892038	9.35118	0.834161
NES	12.5801	12.8251	10.5519	10.9889	11.2532	11.6951	11.1365	11.1244	11.1919	11.0967	13.3147	12.3278	11.6739	0.870101	0.0745342	0.754824	0	7	0	0	3.26716e-07	1.16503e-06	0.0131625	0.00369124	1	1	1	9132	3172	5959		0.300699	0.29418	2.19526	0.51	0.655	0.5		-2.92973	0.0685878	12.6891	0.870316
NET1	6.86828	6.96452	7.55675	7.08084	7.48654	6.65992	7.13511	7.26462	6.85071	7.24934	7.05946	7.24856	7.11872	0.262231	0.0368368	0.354665	0	0	0	0	0.000449226	0.000480475	1	1	1	0	0					0.0979021		1.95589	0.713	0.241	0.34		-0.599787	0.085333	8.49189	0.724638
NEU1	7.84624	7.36342	7.47573	8.04464	7.78485	7.28694	7.36628	7.54984	8.55741	7.43199	7.44571	7.48082	7.63616	0.367577	0.0481364	0.526553	0	0	0	0	3.17292e-05	4.39769e-05	0.496851	0.358476	1	0	0					0.293706			0.533	0.621	0.7		-0.132722	0.0924172	9.21299	0.851439
NEU3	5.32455	6.03648	5.52499	5.06593	5.60636	5.38727	5.1172	5.6288	5.71311	5.92357	5.34197	5.86288	5.54443	0.309335	0.055792	0.615861	0	0	0	0	6.93918e-06	1.22e-05	0.137835	0.0783988	1	0	0	6282	1496	4786		0.463636	0.279992	0.944009	0.69	0.379	0.02		-0.633328	0.110294	8.85284	0.976415
NEURL1B	6.54302	6.74525	6.50536	6.71127	6.5966	6.28732	7.01773	7.13792	5.37624	7.13231	8.08848	6.24229	6.69865	0.647725	0.0966949	0.843247	0	0	0	0	2.00329e-08	1.82273e-07	0.00205932	0.000226332	1	1	1					0.433566							0.185081	0.0573053	10.9608	0.62811
NEURL2	5.69022	5.5416	5.46229	4.72629	5.15673	5.48318	6.69014	5.34507	4.34064	6.13823	4.59991	5.82497	5.41661	0.659221	0.121704	0.897061	0	0	0	0	1.68097e-09	4.47811e-08	0.000505937	1.89916e-05	1	1	1					0.709091		0.586053					-1.05825	0.259709	4.21643	1.09505
NEURL4	7.90308	7.88984	7.88725	8.13004	8.06281	7.66509	8.22434	7.59234	7.98858	7.85508	7.31032	7.95097	7.87165	0.249593	0.0317079	0.263586	0	0	0	0	0.00182356	0.00181704	1	1	1	0	0	7345	1871	5474		0.209091	0.303313	2.5751					-2.15835	0.0825901	9.99249	0.825281
NEXN	13.0887	12.7498	12.2116	12.575	12.239	12.3727	12.7645	11.7401	13.2498	12.872	13.5617	12.4856	12.6592	0.500299	0.0395206	0.399274	0	12	1	0	0.000227498	0.000255692	1	1	1	0	0	8865	3556	5309		0.902098	0.295203	2.11004	0.743	0.138	0.8		-0.521446	0.132068	12.9541	1.71082
NF1	8.94678	9.31099	8.93704	8.80136	8.89308	8.71585	8.97067	8.54599	8.67876	8.90581	9.32082	9.40452	8.95264	0.268639	0.0300067	0.228802	0	0	0	0	0.00299321	0.00293443	1	1	1	0	0	6418	1920	4499	49.925	0.552448	0.282553	1.97491	0.458	0.724	1		-0.28672	0.0939758	10.1216	0.951184
NF2	7.7457	7.35979	7.2484	7.74529	7.80492	7.37459	7.1829	7.14013	6.91398	7.60981	8.79374	7.29921	7.5182	0.486905	0.0647634	0.692246	0	0	0	0	1.4526e-06	3.52372e-06	0.039811	0.0164115	1	1	1	7269	2046	5223		0.391608	0.33126	1.93261	0.511	0.621	1		-0.640828	0.0944284	10.1063	0.954327
NFASC	7.27378	7.32852	6.66005	6.47769	5.72815	5.82817	6.52196	5.38281	6.71911	7.01443	6.31782	6.64605	6.49154	0.601007	0.0925831	0.831652	0	0	0	0	3.19753e-08	2.43754e-07	0.00275394	0.000361257	1	1	1				51.351	0.468531		7.36033	0.799	0.172	0.31		-0.81993	0.0872032	10.3731	0.904572
NFAT5	6.73059	6.93062	6.42953	6.97234	6.98659	6.47321	6.75229	6.56246	6.95467	6.76771	7.45857	6.76292	6.81513	0.277399	0.0407034	0.419101	0	0	0	0	0.000170379	0.000196225	1	1	1	0	0	5140	1270	3869		0.230769	0.282839	2.29501	0.727	0.448	0.1		0.710424	0.0990976	9.45393	0.936862
NFATC1	6.89935	6.92572	6.3495	6.54029	6.75859	6.66811	6.45191	6.91134	7.91144	6.99061	6.57048	7.202	6.84828	0.416336	0.0607942	0.660028	0	0	0	0	2.82793e-06	5.92157e-06	0.0669019	0.0319499	1	0	1	5526	1562	3964		0.776224	0.284538	1.07908	0.586	0.586	0.3		-0.931116	0.079907	8.99612	0.718853
NFATC2	3.96029	5.12832	4.5409	3.37411	4.16935	4.26461	4.60245	4.77017	4.73257	4.05878	5.4317	4.62608	4.47161	0.549931	0.122983	0.899274	0	0	0	0	1.50201e-09	4.22459e-08	0.000477294	1.69697e-05	1	1	1	6066	1155	4911		0.783217	0.296876		0.588	0.517	0.5	NFATC2	1.34824	0.119877	6.92765	0.830464
NFATC2IP	7.0276	6.93552	7.01983	7.2034	7.18512	6.4225	6.96841	6.85607	6.86501	6.80915	6.63738	7.02441	6.91287	0.219877	0.0318069	0.264649	0	0	0	0	0.00177257	0.0017681	1	1	1	0	0	NA	NA	NA		0.2	0.264302	1.12672					-0.340395	0.071688	9.68719	0.694455
NFATC3	7.14537	7.5552	7.46778	7.55852	7.5434	7.26192	7.27926	7.23397	7.40237	7.59882	7.54153	7.35347	7.4118	0.153882	0.0207617	0.0667375	0	0	0	0	0.0570472	0.0542729	1	1	1	0	0	5570	1704	3866	68.457	0.265734	0.257448	1.71072	0.815	0.172	0.1		-0.962874	0.127543	7.72762	0.985607
NFATC4	7.82286	7.09487	6.76119	8.43287	7.61841	6.77303	7.74685	6.64243	7.84625	7.35759	7.02912	7.16151	7.35725	0.543995	0.0739401	0.751283	0	0	0	0	3.55824e-07	1.23854e-06	0.013993	0.0040201	1	1	1				27.681	0.608392		2.21073	0.727	0.345	0.1		-2.68512	0.0732092	10.1234	0.741128
NFE2L1	12.0682	12.9731	12.736	12.3175	11.9816	12.4983	13.1803	11.6323	13.0765	13.1988	12.0134	12.7971	12.5394	0.531803	0.0424104	0.448486	0	12	1	0	0.0001135	0.000135757	1	1	1	0	0					0.671329		2.63761	0.752	0.345	0.2		-2.39788	0.088725	13.7495	1.21992
NFE2L2	9.29784	9.52692	9.3481	9.87318	9.44114	9.66896	9.40796	10.0037	9.85055	9.41903	9.02898	9.55827	9.53539	0.27598	0.0289427	0.208001	0	0	0	0	0.00411347	0.00399928	1	1	1	0	0	6547	2600	3947		0.433566	0.284286	1.90595	0.42	0.862	0.6		-0.236429	0.0678833	10.5041	0.71305
NFIA	7.22333	7.14641	6.70136	7.49086	7.20204	6.73197	6.84551	6.45672	6.38382	7.24934	7.45857	6.97508	6.98875	0.367345	0.0525623	0.582404	0	0	0	0	1.28737e-05	2.03723e-05	0.230166	0.145447	1	0	0	7486	1896	5591		0.566434	0.260285	1.29789	0.633	0.621	0.4		1.38841	0.0656373	10.4906	0.688572
NFIB	7.61909	7.61436	7.11972	7.67986	7.5314	6.99968	7.29674	6.90098	6.74641	7.41598	7.93328	7.32388	7.34845	0.353394	0.048091	0.526111	0	0	0	0	3.20356e-05	4.43447e-05	0.501007	0.361938	1	0	0	7089	2261	4829	67.155	0.678322	0.2671	2.25809	0.624	0.414	0.4		1.55662	0.0531066	11.2726	0.59865
NFIC	9.28132	8.96842	8.7812	9.14733	9.58865	9.13496	8.91912	8.96525	9.102	9.39019	9.57988	9.08264	9.16175	0.254772	0.0278082	0.187024	0	0	0	0	0.0058124	0.00560975	1	1	1	0	0					0.244755		0.956484	0.696	0.414	0.3		0.00628462	0.0746884	12.1313	0.90607
NFIL3	7.87494	7.12302	7.48956	8.32965	8.37399	8.14341	8.29041	8.53094	8.84852	7.61449	7.33068	7.57859	7.96068	0.53566	0.0672882	0.709595	0	0	0	0	9.69239e-07	2.59005e-06	0.0292623	0.0109505	1	1	1					0.888112		1.41808	0.727	0.414	0.3		0.0182821	0.1332	9.58914	1.27727
NFIX	8.72431	8.43527	8.34814	8.30115	8.37175	8.39346	8.27549	8.40087	7.94549	8.26757	8.20164	8.57196	8.35309	0.191135	0.022882	0.100372	0	0	0	0	0.0281065	0.0267257	1	1	1	0	0					0.699301		2.20952	0.588	0.621	0.63		0.0662911	0.0751509	11.0668	0.83168
NFKB1	7.73791	8.05404	8.01016	8.1164	7.84748	8.05148	7.92041	8.17857	7.96055	7.5426	7.91577	8.02221	7.94646	0.174087	0.0219075	0.0839087	0	0	0	0	0.0388544	0.0369397	1	1	1	0	0	7395	1992	5403		0.125874	0.290625	1.86798	0.365	0.931	0.53		0.0855044	0.0835542	9.34133	0.780507
NFKB2	7.93069	7.21843	7.35795	7.93414	7.7135	8.18488	7.59828	8.96214	8.53745	6.45258	7.35993	7.40448	7.7212	0.657168	0.0851121	0.805806	0	0	0	0	7.89599e-08	4.375e-07	0.00494287	0.000892089	1	1	1	6931	1954	4978	53.514	0.797203	0.295996	4.10323	0.542	0.759	0.74		-0.939232	0.100371	9.43055	0.946557
NFKBIA	9.7461	9.97264	9.72968	9.38382	9.72891	9.19803	9.77866	9.21531	8.66656	9.77258	9.31533	8.1724	9.39	0.528534	0.0562869	0.621083	0	0	0	0	6.32976e-06	1.13159e-05	0.127847	0.0715137	1	0	0	7501	2390	5110		0.524476	0.314726	0.713952	0.509	0.724	0.6		-0.0761091	0.0702905	10.9969	0.772975
NFKBIB	7.61399	7.30791	7.04412	7.70436	7.64463	7.04439	7.36297	7.61472	8.03359	7.63307	7.74542	7.32388	7.50609	0.294364	0.0392168	0.394141	0	0	0	0	0.000245291	0.000274035	1	1	1	0	0				44.832	-0.258741			0.752	0.345	0.01		-1.63374	0.0954405	8.97417	0.856499
NFKBIE	4.50671	4.24977	4.29321	4.78108	4.45553	4.26461	4.07956	5.22553	4.51402	4.2313	4.68995	4.59938	4.49089	0.310766	0.0691993	0.723048	0	0	0	0	7.20166e-07	2.07364e-06	0.023428	0.00813644	1	1	1	6327	1364	4963		0.612121	0.29313	1.81555	0.762	0.31	0.41		-0.294961	0.132337	6.55095	0.866933
NFKBIL1	6.65978	6.6383	6.75793	6.68482	6.9689	6.47321	6.37829	6.73289	7.81344	7.0791	7.00983	7.05911	6.85463	0.376444	0.0549181	0.607099	0	0	0	0	8.17647e-06	1.39627e-05	0.15775	0.0923778	1	0	0					0.781818		2.61578	0.735	0.483	0.47		-2.40351	0.0829909	8.10711	0.672817
NFKBIZ	6.46964	6.34667	6.06296	7.21765	7.6849	6.85659	7.20344	7.43777	7.29819	7.07004	6.92585	6.39238	6.91384	0.498694	0.0721298	0.741459	0	0	0	0	4.63367e-07	1.49916e-06	0.0169375	0.00523512	1	1	1					0.381818		0.388345	0.735	0.31	0.3		-0.903043	0.103927	9.21318	0.957498
NFRKB	7.27808	7.65645	7.18671	7.28691	7.0682	7.14557	7.526	6.90098	7.46709	7.23927	7.51029	7.63226	7.32482	0.234957	0.0320768	0.270667	0	0	0	0	0.00164116	0.00164185	1	1	1	0	0	5894	1696	4198		-0.622378	0.289289	1.59145	1	0.069	0.1		-0.819964	0.0840932	8.82718	0.742306
NFS1	7.66583	7.99902	7.98668	7.69114	7.43739	7.85155	7.97897	7.15765	7.89759	7.95447	7.45144	7.79109	7.73857	0.268458	0.034691	0.318286	0	0	0	0	0.000793974	0.000821171	1	1	1	0	0	8536	2382	6154		0.832168	0.303283	4.66147	0	0	0.3		-0.0848303	0.112415	9.60308	1.07953
NFU1	9.36109	8.70465	9.14286	8.85022	8.80889	9.0192	8.84144	8.98747	9.71006	9.19401	9.08214	8.43586	9.01149	0.328617	0.0364665	0.348026	0	0	0	0	0.000494797	0.000525952	1	1	1	0	0	8377	2819	5558		0.202797	0.280748	3.08323	0.762	0.241	0.63		-0.817193	0.117744	9.73624	1.14638
NFX1	8.75706	8.72174	8.68579	8.38187	8.89516	8.47037	8.79299	9.13077	8.55189	8.83802	9.18334	9.04563	8.78789	0.250734	0.0285318	0.199239	0	0	0	0	0.00465848	0.00451632	1	1	1	0	0	6354	2121	4234		0.153846	0.297784	1.15841					-1.45899	0.099879	9.89769	0.988572
NFXL1	5.65755	5.59204	5.40509	5.87104	5.83612	5.34024	5.32912	5.65988	5.06545	5.43759	5.55396	5.79391	5.54516	0.239466	0.0431846	0.458134	0	0	0	0	9.4796e-05	0.00011546	1	1	1	0	0	6411	1313	5099		0.482517	0.302468	0.963798	0.785	0.138	0.3		-0.0744656	0.130001	6.72103	0.873739
NFYA	5.83164	5.87779	5.76472	5.61077	5.60127	5.89014	5.50185	5.51784	6.09924	5.78643	6.22047	5.71321	5.78461	0.219803	0.0379979	0.375022	0	0	0	0	0.000333256	0.000363799	1	1	1	0	0	NA	NA	NA		0.663636	0.304947	2.19174	0.707	0.483	0.3		-0.315996	0.0886813	8.37821	0.742991
NFYB	7.82139	6.91585	7.15484	7.78605	7.26135	7.2217	7.77706	8.27706	7.65578	7.47038	7.04437	7.88526	7.52259	0.408492	0.054302	0.600283	0	0	0	0	9.19188e-06	1.53819e-05	0.173785	0.10385	1	0	0	7135	2352	4782	41.015	-0.0699301	0.273406	2.10851	0.928	0.069	0.01		-1.31522	0.0929052	9.70352	0.901508
NFYC	8.634	8.92234	8.59919	8.52289	8.29262	8.58289	8.71971	8.1967	9.24557	8.99351	8.6683	8.66286	8.67005	0.28669	0.0330668	0.288989	0	0	0	0	0.00124131	0.00125632	1	1	1	0	0	7207	2594	4613		0.125874	0.31148	4.65775	0.799	0.241	0.3		-0.633393	0.0795537	10.1237	0.805376
NGDN	6.92977	7.04368	7.21075	7.21339	7.49755	7.29401	7.21819	7.65384	7.56452	6.98821	7.43273	7.03441	7.25675	0.23781	0.0327709	0.28297	0	0	0	0	0.00134861	0.00136001	1	1	1	0	0	NA	NA	NA	28.318	0.678322	0.291207	2.14588	0.815	0.103	0.1		0.0150175	0.0801866	8.55854	0.68628
NGF	4.33554	5.40012	4.016	5.50313	5.21122	5.57311	5.20869	5.42683	5.40589	5.86713	5.89414	4.69494	5.2114	0.579557	0.11121	0.877854	0	0	0	0	4.44056e-09	7.55337e-08	0.000853379	5.01694e-05	1	1	1					0.85			0.426	0.862	0.77		-1.22004	0.103278	7.33014	0.757042
NGFR	6.9861	5.82077	4.79101	6.48006	7.09017	6.87792	7.48998	6.25171	5.51875	5.20898	6.52499	4.22166	6.10518	1.00462	0.164553	0.942114	0	0	0	0	6.6158e-11	1.01602e-08	0.00011479	7.47453e-07	1	1	1	7451	1428	6023		0.524476	0.323684		0.508	0.724	0.5		0.134147	0.128826	9.19557	1.18463
NGLY1	8.52595	7.96951	8.24365	8.52289	8.59566	8.65743	8.22251	8.46649	8.07878	8.06352	8.32619	8.03555	8.30901	0.240554	0.028951	0.208178	0	0	0	0	0.00410328	0.00398961	1	1	1	0	0	7008	2145	4863		0.181818	0.285133	2.248	0.815	0.207	0.7		-0.584872	0.116609	8.94923	1.04356
NGRN	10.1149	9.70972	9.81919	9.50909	9.82104	10.1391	10.0524	10.5136	9.95285	9.60817	9.70212	9.67553	9.88481	0.282782	0.0286077	0.200743	0	0	0	0	0.00455231	0.00441563	1	1	1	0	0	8181	2496	5685	59.895	0	0.277525	3.93769					-1.84203	0.0904501	11.7758	1.06512
NHLRC1	3.1093	4.413	3.97166	2.71423	2.73645	3.17881	3.62787	3.4478	2.40931	4.60207	2.78644	4.31212	3.44242	0.742506	0.215693	0.966985	2	0	0	0	3.80096e-12	3.84761e-09	4.34703e-05	4.29432e-08	1	1	1					0.6			0.701	0.172	1		0.197994	0.284069	4.56727	1.29742
NHLRC2	8.67538	8.00485	8.92256	8.08097	8.82645	8.2454	8.36273	7.7202	7.39253	8.73427	8.31837	8.38206	8.30548	0.457524	0.0550869	0.609577	0	0	0	0	7.91997e-06	1.36005e-05	0.153658	0.0894798	1	0	0	8232	2136	6097		0.72028	0.273848	1.35203					1.17785	0.102242	10.7935	1.10355
NHLRC3	5.67071	6.343	6.22282	6.07588	5.95266	5.72732	5.73516	5.80037	5.26199	5.82465	5.36645	6.23363	5.85122	0.334912	0.0572379	0.630112	0	0	0	0	5.31536e-06	9.81603e-06	0.110901	0.060053	1	0	0	NA	NA	NA		-0.300699	0.262457	1.68481				NHLRC3	1.23814	0.102354	8.20612	0.839925
NHP2	7.32252	6.79724	6.77416	7.21054	7.2054	7.19551	7.09571	7.38295	7.35503	7.00969	6.94832	6.9204	7.10146	0.210694	0.0296691	0.221986	0	0	0	0	0.00330868	0.00323466	1	1	1	0	0	7433	2702	4732		0.461538	0.315151		0.652	0.552	0.6		0.315759	0.102541	8.99731	0.922592
NHSL1	8.33773	8.80094	8.20707	8.2707	6.80362	8.36016	7.86757	7.10894	7.80047	8.37451	8.10494	7.94656	7.9986	0.559074	0.0698964	0.727297	0	0	0	0	6.47442e-07	1.91623e-06	0.0216496	0.0073148	1	1	1	6501	1896	4605		0.566434	0.277591	3.30277	1	0.103	0.01		-0.609212	0.121997	9.47694	1.15616
NHSL2	4.72422	5.11113	4.58571	4.81149	4.81352	4.06416	4.46076	5.13996	4.47725	4.45665	5.19255	4.92019	4.7298	0.337417	0.0713386	0.736768	0	0	0	0	5.21083e-07	1.63328e-06	0.0184528	0.00588719	1	1	1	6760	1107	5652	31.786	0.307692	0.26911	1.11168	0	0	0.1		0.611532	0.0835963	8.31442	0.695055
NID1	10.2724	9.55381	9.30296	11.3657	10.6978	9.17524	10.1867	8.87014	10.1439	10.7005	10.1896	9.33104	9.98248	0.744319	0.0745626	0.755001	0	1	0	0	3.25392e-07	1.16165e-06	0.0131243	0.00367628	1	1	1	9033	2237	6796	51.298	0.629371	0.301641	6.39644	0.69	0.379	0.3		0.418049	0.0810905	11.8027	0.957088
NID2	9.53122	9.32783	8.73884	9.79261	8.85401	9.0192	8.8083	7.9897	8.40791	8.51053	9.18162	8.74483	8.90888	0.500352	0.0561633	0.619579	0	0	0	0	6.47635e-06	1.15296e-05	0.130262	0.0731698	1	0	0				64.563	0.664336		1.78907	0.762	0.207	0.3		-0.108351	0.108209	9.20196	0.995733
NIF3L1	7.10233	7.19821	7.40038	7.03648	7.39388	7.29753	7.12732	7.8281	7.04538	7.12358	6.50032	6.96987	7.16862	0.313886	0.0437861	0.466366	0	0	0	0	8.25629e-05	0.000102029	1	0.932796	1	0	0	7699	2039	5661		0.436364	0.288004	3.16055	0.713	0.379	0.1		-0.0408293	0.144375	7.94982	1.14776
NIFK	6.38037	6.17115	6.22754	6.41472	6.44852	6.711	6.42036	6.68837	6.7995	6.22245	7.25732	6.02211	6.48028	0.338033	0.0521633	0.579129	0	0	0	0	1.39266e-05	2.1764e-05	0.24589	0.157343	1	0	0	6166	2267	3899		0.272727	0.27765	2.03967					0.200279	0.12162	7.88613	0.959114
NIN	8.27019	9.247	8.2483	8.32637	8.2942	8.38769	8.07834	8.51063	8.48285	8.22431	8.21434	8.85473	8.42825	0.324618	0.0385155	0.384139	0	0	0	0	0.000292339	0.000322215	1	1	1	0	0	4899	1735	3165		0.41958	0.303166	2.18573	0.672	0.586	0.6	NIN	-1.50886	0.0918673	9.72498	0.893408
NINJ1	6.81002	6.77285	6.8769	6.86954	6.83866	6.91049	7.31573	7.41062	6.64231	6.72504	5.88992	7.01434	6.8397	0.375364	0.0548802	0.606568	0	0	0	0	8.23538e-06	1.40456e-05	0.158688	0.0930433	1	0	0	5419	2605	2813		0.300699	0.34283	2.15414	0.834	0.172	0.3		0.322373	0.0861851	9.7509	0.840383
NINJ2	4.47706	3.76953	3.10253	5.2041	4.94795	4.50293	4.73146	5.13996	3.94242	4.85517	4.36502	3.6918	4.39416	0.648118	0.147495	0.92689	0	0	0	0	2.13089e-10	1.65889e-08	0.000187422	2.40748e-06	1	1	1	NA	NA	NA		0.307692	0.306167		0.834	0.103	0.1		0.197435	0.114425	6.57025	0.7518
NINL	5.92792	5.4212	7.33626	6.38471	6.50959	6.65992	7.03866	4.7472	5.58072	6.75927	4.70921	5.86661	6.07844	0.851719	0.140121	0.919632	0	0	0	0	3.69355e-10	2.12719e-08	0.00024033	4.17297e-06	1	1	1	NA	NA	NA	66.858	0.224242	0.308144	0.983194	0.773	0.345	0.03		-3.0337	0.152	7.92024	1.20388
NIP7	4.74924	5.01272	5.30143	5.28757	5.80545	5.38727	5.50787	5.64753	5.14964	4.85517	5.50519	4.9627	5.26432	0.326717	0.0620625	0.671004	0	0	0	0	2.27614e-06	4.9919e-06	0.0563985	0.0257158	1	0	1	6411	1778	4632		0.685315	0.309356	1.05871	1	0.069	0.3		1.38587	0.112874	7.51056	0.847747
NIPA1	3.56881	3.53181	3.39886	4.31346	4.62568	3.99643	3.99642	4.72386	3.99539	3.70781	4.25132	4.22166	4.02763	0.423059	0.105039	0.86502	0	0	0	0	8.21422e-09	1.0712e-07	0.00121025	9.28043e-05	1	1	1	NA	NA	NA		0.265734	0.318011	3.54617	0.681	0.379	0.72		0.903216	0.0923049	8.20139	0.757029
NIPA2	7.38771	6.85776	6.85571	7.11628	7.56449	7.42537	7.03866	7.74794	6.66701	6.63572	7.49927	7.21232	7.16735	0.365219	0.050956	0.563817	0	0	0	0	1.77231e-05	2.66842e-05	0.301479	0.200236	1	0	0					0.86014		3.70983	0.928	0.103	0.02		-0.728761	0.121909	8.1266	0.990704
NIPAL2	5.47462	5.88792	6.08914	5.62795	6.10792	5.59618	5.74538	5.8551	4.98915	5.64711	5.66666	5.72149	5.70072	0.294756	0.0517051	0.57311	0	0	0	0	1.52522e-05	2.3498e-05	0.265481	0.172319	1	0	0	NA	NA	NA		0.209091	0.283036	1.35986	1	0.034	0.3		-0.0879852	0.072505	8.68959	0.630039
NIPAL3	6.79808	6.6413	6.89482	6.50817	6.293	6.01947	6.54263	6.11487	5.18428	7.02385	6.21711	6.82952	6.42226	0.505452	0.0787031	0.77704	0	0	0	0	1.82678e-07	7.73319e-07	0.00873696	0.00206389	1	1	1	6060	1910	4150		0.895105	0.316811	3.55974	1	0.069	0.3		-0.550471	0.126642	9.18679	1.16343
NIPBL	8.846	9.10441	8.91453	9.08259	9.06011	8.78209	8.85625	8.67175	9.06531	9.11525	9.2682	9.11088	8.98978	0.172883	0.019231	0.0463799	0	0	0	0	0.0955652	0.0910963	1	1	1	0	0	6358	1825	4534		0.174825	0.276252	4.47632	0.557	0.69	0.9		-0.50615	0.0745659	10.0195	0.747113
NIPSNAP1	6.22851	7.1337	6.89778	6.63894	5.85763	6.54904	6.87607	5.94867	5.72884	7.18783	5.86866	6.54241	6.45484	0.518474	0.0803233	0.784387	0	0	0	0	1.46887e-07	6.65233e-07	0.0075158	0.00165953	1	1	1	8433	2069	6364		0.727273	0.314623		0.928	0.069	0.01		0.181518	0.143854	8.42099	1.21139
NIPSNAP3A	7.61228	6.83176	7.52642	7.37223	7.57101	7.14361	7.23279	7.63832	7.20006	6.8388	6.87131	7.1261	7.24706	0.300487	0.0414632	0.433086	0	0	0	0	0.000141971	0.000166222	1	1	1	0	0	8831	2412	6419	94.915	0.65035	0.277817	2.51335				NIPSNAP3A	1.11982	0.112399	8.52567	0.958274
NIPSNAP3B	6.94338	6.70284	7.41287	6.82366	7.36412	7.99945	6.5279	7.36986	7.61193	7.42312	6.94426	7.02274	7.17885	0.421848	0.0587627	0.643211	0	0	0	0	4.03846e-06	7.86453e-06	0.0888535	0.0456265	1	0	1	8501	2381	6120		0.769231	0.283415	3.54102	1	0.069	0.01		1.11725	0.156996	8.35001	1.31092
NISCH	9.26569	9.56767	9.38712	9.38034	9.19298	8.93577	9.37089	8.67935	9.7806	9.41322	9.2199	9.59927	9.31607	0.295093	0.0316757	0.262878	0	0	0	0	0.00184046	0.00183326	1	1	1	0	0	6954	2140	4814		0.286713	0.307397	2.59911	0.713	0.31	0.3		-1.26577	0.0562975	11.4586	0.645091
NIT1	7.83167	7.59594	7.99363	8.1011	7.48516	8.05669	8.18733	8.22295	7.46944	7.69775	6.94426	7.99516	7.79842	0.375958	0.0482095	0.527881	0	0	0	0	3.12427e-05	4.33922e-05	0.490246	0.35298	1	0	0	8328	2290	6038	39.643	0.608392	0.298795	5.99096	0.928	0.138	0.02		0.106251	0.0844357	9.15982	0.773416
NIT2	7.90448	8.10486	8.37605	8.09107	7.77471	8.63324	8.31292	7.92466	7.92002	8.20995	7.81266	8.54014	8.13373	0.284108	0.0349296	0.321738	0	0	0	0	0.000744385	0.000772551	1	1	1	0	0	8570	1806	6765		0.762238	0.299707	2.66319					-0.0318642	0.101272	9.36794	0.948707
NKAP	6.9992	6.77011	7.01983	7.30705	6.48768	7.11994	6.95746	7.06086	6.98446	6.89633	6.51408	6.79269	6.90914	0.237584	0.034387	0.313418	0	0	0	0	0.000862332	0.000888041	1	1	1	0	0	6905	1529	5375		0.0629371	0.278858	3.80672	0.928	0.172	0.3		-0.193203	0.0938892	7.88717	0.74052
NKAPL	6.29374	5.4212	5.59243	5.65754	5.39311	5.63567	4.94164	5.32194	5.2292	5.66528	6.06464	5.4298	5.55385	0.360871	0.0649767	0.69384	0	0	0	0	1.403e-06	3.43104e-06	0.0387639	0.0158511	1	1	1				33.418	0.8			0.928	0.138	0.43		-0.668357	0.172248	6.44352	1.10989
NKD2	6.13194	4.11826	4.38058	4.36562	5.06354	5.63567	5.01951	4.93166	4.54988	2.95869	5.32334	3.37251	4.65427	0.90184	0.193766	0.959373	0	0	0	0	1.16971e-11	5.42064e-09	6.12424e-05	1.32154e-07	1	1	1					0.892857			0.785	0.103	0.02		-1.84617	0.188179	6.75915	1.27193
NKG7	2.94576	3.74744	4.34627	1.97365	3.03722	1.54498	3.10011	3.41903	3.3504	1.90767	2.63348	2.93363	2.91164	0.802979	0.275783	0.981944	4	0	0	0	3.05089e-13	2.18347e-09	2.46689e-05	3.4469e-09	1	1	1				33.181	0.709091			0.886	0.103	0.01		0.660069	0.272522	4.99637	1.36162
NKIRAS1	6.56079	6.27129	6.77093	6.57614	6.46824	6.70039	6.45503	6.46378	6.76178	6.463	6.11246	6.30971	6.4928	0.198947	0.0306412	0.241105	0	0	0	0	0.00248357	0.00244856	1	1	1	0	0	7705	2084	5621		0.433566	0.310174	3.80586	0	0	0.1		0.827061	0.174557	7.81537	1.36423
NKIRAS2	7.75962	7.75659	7.64762	7.76193	7.60193	7.6236	7.47317	7.29859	7.56233	7.77926	7.50754	7.67869	7.62091	0.144296	0.0189343	0.043105	0	0	0	0	0.10562	0.100728	1	1	1	0	0					-0.00699301		3.06885	1	0.034	0.01		-0.037607	0.0863722	10.3078	0.890308
NKRF	5.65093	5.77237	5.90099	5.96193	5.63654	5.61888	5.67226	5.91815	6.38382	5.82465	5.62161	5.8134	5.81463	0.217442	0.0373957	0.364578	0	0	0	0	0.000388762	0.000419835	1	1	1	0	0	6154	1449	4705	99.873	0.286713	0.301503	1.60526	0.834	0.172	0.01		0.571038	0.100894	7.11431	0.717793
NKTR	9.14007	9.72498	9.29342	9.38603	9.71336	9.44827	9.72286	9.01957	9.62332	9.33829	9.50641	9.35584	9.43937	0.230132	0.02438	0.125597	0	0	0	0	0.0172003	0.0163855	1	1	1	0	0	NA	NA	NA		0.0699301	0.260032	2.01918	1	0.034	0.01		-2.64653	0.0550708	11.4984	0.633227
NKX2-5	10.0243	9.39906	9.62129	9.99677	9.71365	10.3023	9.54593	9.93075	10.2306	9.65704	9.34719	9.31027	9.7566	0.337266	0.034568	0.316516	0	0	0	0	0.000820901	0.000847533	1	1	1	0	0					-0.111888		0.611405	0.543	0.621	0.96		-2.2829	0.121025	11.767	1.4241
NKX3-1	4.17862	3.18267	3.14307	3.05641	2.91121	2.58179	2.78042	3.63459	4.09583	4.29492	4.8197	3.47397	3.51277	0.696638	0.198316	0.961675	1	0	0	0	9.16156e-12	5.00919e-09	5.65938e-05	1.03507e-07	1	1	1	NA	NA	NA		0.10303	0.289185	0.833733	0.727	0.241	0.6		0.116954	0.176731	6.3115	1.11544
NLE1	4.74924	4.90711	4.84116	5.52164	4.9155	5.07065	5.36933	5.29843	5.9327	4.92721	5.49967	5.04414	5.17306	0.353409	0.0683171	0.71703	0	0	0	0	8.2522e-07	2.2953e-06	0.0259323	0.00932334	1	1	1	5696	1490	4206		-0.0545455	0.291088	2.55485	0.928	0.172	0.3		-0.816421	0.114964	7.07885	0.813813
NLGN1	4.57827	5.67042	5.90099	5.03406	5.59103	5.97176	5.01951	5.58414	5.2181	5.98272	4.94688	5.39917	5.40809	0.452524	0.0836753	0.799699	0	0	0	0	9.47816e-08	4.94185e-07	0.0055833	0.00107084	1	1	1	5969	1493	4476	17.675	-0.1	0.271201	1.96641	0.752	0.31	0.42		-0.510236	0.217362	6.49337	1.41141
NLGN2	6.55371	5.76139	5.71179	6.68277	6.74942	6.07798	6.8021	6.92676	6.71122	5.68915	5.762	5.7379	6.26385	0.511248	0.0816188	0.789874	0	0	0	0	1.23756e-07	5.91726e-07	0.00668532	0.00139819	1	1	1	5987	1250	4737	361.885	0.1	0.30389	2.13553	0.886	0.103	0.31		-2.27972	0.0726036	9.60181	0.697126
NLK	7.45389	7.31168	7.20118	6.86592	7.1154	6.90819	6.81914	6.61097	7.28229	6.90401	7.24417	7.11829	7.06959	0.24713	0.0349567	0.321827	0	0	0	0	0.000738961	0.000767226	1	1	1	0	0				144.373	0.335664		1.85936	0.672	0.379	0.3		-2.05065	0.0853398	8.92718	0.761844
NLN	6.14614	6.72562	7.04947	6.4417	5.84045	6.66811	7.13317	6.53256	5.36622	6.09867	6.36717	7.21232	6.46513	0.548024	0.0847661	0.804125	0	0	0	0	8.24879e-08	4.50394e-07	0.00508856	0.000931948	1	1	1	7167	1513	5654		0.552448	0.287325	1.16455	0.667	0.448	0.1		0.819429	0.162153	7.6888	1.24676
NLRC5	7.45769	7.25802	7.90946	6.41472	6.57599	6.99752	6.97059	7.24016	6.55678	6.11639	7.32601	7.08179	6.99209	0.50213	0.071814	0.739423	0	0	0	0	4.85524e-07	1.55106e-06	0.0175239	0.00548544	1	1	1	NA	NA	NA		0.230769	0.303274	-0.0961251	0.752	0.207	0.3		-2.36783	0.0823387	8.9097	0.733613
NLRP1	7.83752	8.09615	7.65114	7.75217	7.35053	6.98665	7.22916	7.48712	7.08563	7.54423	7.3119	7.95185	7.52367	0.346623	0.0460709	0.497964	0	0	0	0	4.95083e-05	6.48452e-05	0.732621	0.559345	1	0	0				485.199	0.772727			0.555	0.69	0.7		-2.01481	0.0708894	10.1992	0.723011
NLRX1	8.41794	8.65953	8.6607	8.36211	7.76677	8.60509	8.64592	8.02354	8.25881	8.82326	7.96969	8.7428	8.41135	0.341458	0.0405949	0.417419	0	0	0	0	0.000174909	0.00020098	1	1	1	0	0	8259	2040	6219	376.567	0.608392	0.300292	1.1286	0.799	0.207	0.02		-1.93202	0.111571	9.54538	1.06499
NMB	4.84519	3.47918	4.64338	5.36135	4.36229	4.55094	3.79465	6.06931	3.54061	3.2104	4.52578	3.26337	4.30387	0.882009	0.204934	0.963799	0	0	0	0	6.49036e-12	4.49996e-09	5.08405e-05	7.33281e-08	1	1	1	NA	NA	NA	43.02	0.554545	0.271113	7.10148	0.762	0.276	0.24		-0.777563	0.17662	5.59728	0.988593
NMD3	8.18794	8.29196	8.41071	7.95301	8.34001	8.53893	8.34856	8.78954	8.22871	8.02768	8.23442	8.46203	8.31779	0.224006	0.0269309	0.171623	0	0	0	0	0.00762938	0.00732952	1	1	1	0	0	7539	2506	5032		0.594406	0.29405	1.17257	0	0	0.1		0.284246	0.0970222	9.71854	0.942914
NME1	4.87959	4.4815	4.84116	5.68653	5.74671	5.41996	5.16367	5.73767	5.16128	4.16475	5.64181	5.14604	5.17256	0.512071	0.0989978	0.850859	0	0	0	0	1.55485e-08	1.56239e-07	0.00176519	0.000175667	1	1	1	8346	1258	7089		0.809091	0.31148		0.47	0.759	0.5		1.34312	0.142002	8.44	1.1985
NME3	6.51776	6.29812	6.70475	6.07275	5.96063	6.4225	6.97059	6.87208	6.08709	6.26278	5.59597	6.76092	6.37716	0.410477	0.0643667	0.688352	0	0	0	0	1.54998e-06	3.70399e-06	0.0418477	0.0175117	1	1	1	8075	2041	6034		0.461538	0.317996	3.82388	0.815	0.172	0.02		0.0239205	0.0701632	9.1937	0.645059
NME4	8.15321	7.89863	8.27135	7.68294	7.32141	8.36772	8.12508	8.48309	7.58627	8.4198	7.47976	8.09807	7.99061	0.390715	0.0488968	0.537794	0	0	0	0	2.7043e-05	3.83046e-05	0.432766	0.305532	1	0	0	NA	NA	NA		0.20979	0.283467	5.05141	0.785	0.138	0.01		-2.37838	0.0686415	10.3185	0.708279
NME5	4.02319	5.02195	4.62918	4.79637	3.79424	3.64478	4.89649	3.70779	4.25634	4.79043	3.65821	4.36591	4.29874	0.52248	0.121543	0.896884	0	0	0	0	1.70512e-09	4.51147e-08	0.000509705	1.92644e-05	1	1	1	NA	NA	NA		0.7	0.28292		0.834	0.207	0.2		0.323185	0.25915	4.99547	1.29458
NME6	5.61735	5.58583	5.54782	5.76241	5.72347	5.93605	6.10423	6.06467	5.4445	5.87756	6.02291	5.58754	5.77286	0.223525	0.03872	0.387325	0	0	0	0	0.000277691	0.00030726	1	1	1	0	0	6731	2144	4587	61.715	0.244755	0.279457	1.90332	0.857	0.069	0.01		0.364285	0.136157	7.40798	1.00865
NME7	5.68374	5.99021	6.33207	5.97542	6.25459	6.16539	6.174	6.01747	6.44222	5.85135	5.44899	5.66682	6.00019	0.296343	0.0493889	0.545318	0	0	0	0	2.44126e-05	3.50768e-05	0.396297	0.275813	1	0	0	6831	1546	5285		0.118881	0.285678	4.4855	0.752	0.241	0.3		0.0950423	0.154356	6.75371	1.04248
NMI	5.42113	5.27448	6.62111	5.70689	5.15673	5.36058	5.10137	5.88697	5.75978	5.00535	5.30446	5.02421	5.46859	0.463939	0.084837	0.804479	0	0	0	0	8.17513e-08	4.47715e-07	0.00505829	0.000923626	1	1	1	6757	1629	5128		0.636364	0.293401	-2.66084	0.752	0.172	0.3		1.4063	0.109696	6.63768	0.728129
NMNAT1	6.74621	6.85776	6.8311	6.3998	6.40827	6.39645	6.88995	6.63307	6.01837	6.39567	5.84273	6.68677	6.50885	0.331113	0.0508712	0.562931	0	0	0	0	1.80291e-05	2.70751e-05	0.305894	0.203693	1	0	0					0.433566		5.33419	0.696	0.207	0.81		0.393905	0.13197	8.3464	1.10147
NMNAT3	5.14767	5.82604	5.83447	5.1926	4.84832	5.04573	5.46521	4.93166	5.54563	6.07168	4.7838	5.78604	5.37324	0.439308	0.0817586	0.790405	0	0	0	0	1.21507e-07	5.84396e-07	0.00660251	0.00137279	1	1	1					0.436364		3.69205	0.928	0.103	0.3		-1.09138	0.131528	7.36073	0.968145
NMRAL1	6.48834	7.17565	6.58478	7.43704	6.93085	7.2709	8.25418	6.31164	7.47177	7.4892	7.05194	6.87104	7.11144	0.531996	0.0748084	0.75624	0	0	0	0	3.14163e-07	1.13286e-06	0.0127991	0.00354941	1	1	1					0.363636			0	0	0.01		-0.67855	0.106731	8.34158	0.890308
NMRK1	6.21511	6.068	6.08914	6.23575	5.61143	6.0615	5.94926	6.08313	5.94622	5.21722	5.14382	5.71321	5.86115	0.366587	0.0625452	0.673836	0	0	0	0	2.09787e-06	4.68356e-06	0.0529148	0.0237017	1	0	1	6119	2209	3911		0.581818	0.286313	5.54094					-0.585989	0.0979593	7.92249	0.776081
NMRK2	11.9113	11.5763	12.4366	12.9181	12.7953	11.1462	9.67252	11.033	11.9219	12.5986	12.7749	12.6229	11.9506	0.9657	0.0808075	0.786334	0	9	1	0	1.37733e-07	6.36534e-07	0.00719157	0.0015561	1	1	1					0.321678		2.38258					-2.57793	0.103522	13.4688	1.39432
NMT1	8.93865	8.67717	8.72053	8.81923	8.81605	8.49742	8.94041	8.80699	8.98819	8.78361	8.84852	8.75746	8.79952	0.132259	0.0150302	0.0127456	0	0	0	0	0.381978	0.36555	1	1	1	0	0	7549	2384	5165	92.759	0.0699301	0.313055	3.34027	1	0.034	0.1		-0.246912	0.0755743	10.8374	0.81903
NMT2	6.61624	6.8026	6.8311	6.66415	6.36986	6.34972	6.52196	6.48129	6.91398	6.91417	6.9072	6.71399	6.67386	0.207544	0.031098	0.250929	0	0	0	0	0.00217417	0.00215291	1	1	1	0	0	6768	1867	4901		0.300699	0.294292	1.43666	0.886	0.103	0.3		-0.0461251	0.0837094	8.38847	0.702194
NNMT	8.13078	7.35614	6.73491	8.66493	9.33893	8.29558	8.7831	9.65849	8.646	7.4892	7.55357	7.10253	8.14618	0.911778	0.111927	0.879359	0	0	0	0	4.14328e-09	7.26832e-08	0.000821175	4.68108e-05	1	1	1	7024	1811	5213		0.727273	0.316362		0.604	0.552	0.32		0.397802	0.137897	9.45562	1.3039
NNT	12.0639	12.8361	12.2587	11.6303	11.7041	12.3139	12.1646	11.579	11.4895	12.7822	11.9438	12.5777	12.112	0.462806	0.0382106	0.377589	0	12	1	0	0.000315739	0.000346029	1	1	1	0	0	9586	3169	6417		0.405594	0.30145	3.4386	0.72	0.241	0.6	NNT	-0.0407613	0.137409	12.3867	1.70204
NNT-AS1	4.55007	5.35702	4.90149	4.81899	4.22338	4.55094	4.75188	4.73558	4.27788	5.45161	4.29022	5.21214	4.7601	0.414753	0.0871311	0.812976	0	0	0	0	6.13916e-08	3.70629e-07	0.00418737	0.000693602	1	1	1					0.377622			0.815	0.069	0.01		1.54771	0.118569	9.64467	1.14356
NOA1	7.6967	7.70739	8.07315	7.70132	7.84209	7.70409	7.97355	8.01756	8.51722	8.22329	7.88433	7.92074	7.93845	0.24813	0.0312568	0.253673	0	0	0	0	0.0020765	0.00205945	1	1	1	0	0	6690	1869	4820		-0.118182	0.289422	2.46182	0.815	0.172	0.3		-1.16199	0.130454	8.32551	1.08609
NOB1	6.53225	6.22808	6.39637	6.56057	6.48492	6.68165	6.47973	6.88529	7.16002	6.63572	7.2309	6.3715	6.63725	0.308985	0.0465531	0.504603	0	0	0	0	4.45598e-05	5.91203e-05	0.667941	0.503437	1	0	0	5947	2093	3853	129.114	0.545455	0.310766	2.31708	0.713	0.138	0.03		-1.17856	0.105204	7.87958	0.828963
NOC2L	8.05128	7.88479	7.89914	8.0245	8.21724	8.00161	8.22981	8.09577	8.69386	7.98493	8.04649	8.02723	8.09639	0.215099	0.0265673	0.164631	0	0	0	0	0.00854982	0.00820029	1	1	1	0	0	7217	2369	4848	235.79	-0.0769231	0.313815	4.62457	0.735	0.379	0.1		-0.869777	0.0908848	10.1032	0.918228
NOC3L	6.1602	6.61409	6.8311	6.52661	6.86227	7.01045	6.71636	6.89577	6.64645	6.5889	6.98435	6.57246	6.70075	0.237343	0.0354204	0.329085	0	0	0	0	0.000652512	0.000682183	1	1	1	0	0	6530	1699	4831		0.664336	0.292801	1.97559	0.815	0.138	0.1		0.00821508	0.114985	7.69125	0.88438
NOC4L	6.69883	6.40427	6.52467	6.6347	6.69787	6.56667	6.44252	6.40996	7.38263	6.70469	7.00983	6.42822	6.65874	0.287005	0.043102	0.457161	0	0	0	0	9.66243e-05	0.000117456	1	1	1	0	0	6204	1569	4635		-0.370629	0.309118	2.99025					-0.844354	0.0913077	8.05867	0.735818
NOCT	4.57827	4.23397	4.67137	5.16343	5.1001	4.56269	4.70027	5.25839	4.09583	5.07949	4.21134	4.61723	4.68937	0.392154	0.0836263	0.799345	0	0	0	0	9.53786e-08	4.9627e-07	0.00560686	0.00107759	1	1	1	5504	1048	4456		0.412587	0.284904	-0.22807	0.762	0.241	0.3		0.656599	0.19309	5.88327	1.136
NOD1	6.77999	6.88077	6.58478	7.2219	6.73089	7.48837	6.24416	7.40696	6.42301	6.85736	6.99617	6.59965	6.85117	0.378976	0.0553156	0.612586	0	0	0	0	7.58636e-06	1.3127e-05	0.148309	0.0857106	1	0	0					-0.0818182		1.41318	0.598	0.655	0.3		-1.79801	0.0801681	8.54943	0.685392
NOL10	7.10233	7.31356	7.34063	7.36585	7.60702	7.44456	7.56836	7.4992	7.72211	7.43728	7.51577	7.26847	7.43209	0.167138	0.0224887	0.0939104	0	0	0	0	0.0320187	0.030441	1	1	1	0	0	5950	1996	3954		-0.160839	0.283203	1.74185					0.0206132	0.102585	8.41805	0.863563
NOL11	7.71428	7.60671	8.03596	7.99914	8.05632	8.04626	7.94722	8.12056	7.92345	7.57499	8.00227	7.57289	7.88334	0.205788	0.0261041	0.157107	0	0	0	0	0.00989464	0.00947235	1	1	1	0	0	5918	2050	3868	66.887	0.433566	0.278708	1.3544	1	0.034	0.1		0.35007	0.0964775	9.07919	0.875937
NOL3	8.5555	8.92726	9.192	8.50614	8.91171	8.71057	9.19933	8.36266	8.4921	8.97602	7.97964	9.19538	8.75069	0.382947	0.0437619	0.465923	0	0	0	0	8.30216e-05	0.000102535	1	0.937978	1	0	0					0.664336		2.24815	0.667	0.552	0.71		-0.66384	0.0994246	10.4117	1.03518
NOL4L	1.51076	1.61906	1.56487	1.01768	1.13849	0.655718	1.86837	0.516966	1.59089	1.04157	0.901137	1.77174	1.26644	0.446498	0.352562	0.990618	12	0	0	1	2.74225e-14	1.73612e-09	1.96147e-05	3.0982e-10	1	1	1	NA	NA	NA	26.563		0.302327	1.81007	0.928	0.138	0.1		-1.33103	0.0845467	8.1958	0.692928
NOL6	7.96713	7.94303	7.77241	7.94361	8.22222	8.02091	8.18264	8.13611	7.72407	8.10626	8.68299	7.90266	8.05034	0.251175	0.0312006	0.252788	0	0	0	0	0.00211052	0.00209201	1	1	1	0	0	6299	1765	4534		0.685315	0.286848	1.03606					-1.27314	0.0811588	9.69832	0.787104
NOL7	8.81375	8.4895	8.67719	9.02092	8.73875	8.67039	8.71387	8.88205	8.82402	8.6014	8.87329	8.47249	8.73147	0.162783	0.0186433	0.0398301	0	0	0	0	0.116495	0.111151	1	1	1	0	0	NA	NA	NA		0.377622	0.307496	2.56353	0.857	0.103	0.01	NOL7	0.383651	0.0989462	9.45836	0.935869
NOL8	7.45959	7.67119	7.56982	7.513	7.80492	7.63478	7.92603	8.35793	7.98203	7.46866	7.38411	7.50978	7.69015	0.282463	0.0367305	0.352452	0	0	0	0	0.000461825	0.000493066	1	1	1	0	0				47.212	0.461538		4.09944	0.928	0.069	0.01		-0.918151	0.0805294	8.92541	0.718758
NOL9	6.02843	6.1205	6.06296	6.17566	6.20846	6.06564	6.35845	5.75505	5.82708	6.00191	6.15523	5.8925	6.05432	0.169638	0.0280193	0.19083	0	0	0	0	0.0054474	0.00526403	1	1	1	0	0	6205	1310	4895		0	0.278637	1.16584	0.928	0.069	0.02		1.24497	0.0777922	8.61295	0.670021
NOLC1	8.17991	8.58054	8.40343	8.18839	8.5275	8.52172	8.58959	8.41551	8.7537	8.49537	8.70954	8.26944	8.46955	0.186373	0.0220051	0.0856789	0	0	0	0	0.0376098	0.0357558	1	1	1	0	0	6415	2119	4296		0.72028	0.314085	2.75228	0.676	0.517	0.1		-0.463538	0.089999	10.0628	0.905638
NOM1	6.31484	6.43913	6.17474	6.36947	6.55243	6.13422	6.59726	6.40996	6.17582	6.05799	6.91759	6.43579	6.3816	0.238498	0.0373727	0.36387	0	0	0	0	0.000391064	0.00042215	1	1	1	0	0	6722	1473	5248	257.534	-0.290909	0.30048	1.39723	1	0.103	0.3	NOM1	-0.0378599	0.0873842	8.29287	0.724665
NOMO1	7.36765	7.20025	6.92129	7.2596	7.31053	7.08368	6.94199	7.02789	7.22245	7.02619	6.84977	7.36408	7.13128	0.179625	0.0251883	0.140998	0	0	0	0	0.0132496	0.0126461	1	1	1	0	0					0.041958			0.815	0.172	0.02		-0.999459	0.107676	10.0635	1.08359
NONO	8.41012	8.43008	8.10301	8.31116	8.42676	8.22797	8.27196	8.60146	8.74212	8.43841	8.58731	8.2474	8.39981	0.18123	0.0215755	0.0778899	0	0	0	0	0.0434147	0.0412798	1	1	1	0	0	8166	2668	5498		0.13986	0.30009	3.01808	0.663	0.483	0.6		-0.163957	0.0656001	11.4714	0.752525
NOP10	8.17415	7.45485	7.26916	7.6167	7.4516	7.75238	7.60951	8.16456	8.75562	7.64074	7.8026	7.085	7.73141	0.453339	0.0586361	0.641972	0	0	0	0	4.13062e-06	8.00827e-06	0.0904774	0.0466677	1	0	1	7501	2763	4738		0.643357	0.282755	4.94114	0.676	0.483	0.4		1.64815	0.0971786	9.68361	0.94104
NOP14	7.65428	7.74688	7.85558	8.02936	8.30363	7.90794	8.09941	8.15368	8.09859	7.93713	8.21518	7.89261	7.99119	0.193074	0.0241608	0.121349	0	0	0	0	0.0184714	0.0175893	1	1	1	0	0	6630	1913	4717	67.999	0.601399	0.308092	1.83297	0.834	0.138	0.02		-1.11039	0.122525	8.84235	1.08341
NOP16	7.59514	7.07061	7.05213	7.83774	8.12977	7.76133	7.85936	7.43597	7.54467	7.25735	8.10403	7.24713	7.5746	0.372839	0.0492223	0.542928	0	0	0	0	2.52707e-05	3.61337e-05	0.408238	0.285509	1	0	0	6833	2050	4783	83.225	0.685315	0.322003	1.22978	0.886	0.103	0.3		-0.274992	0.139991	7.96556	1.1151
NOP2	7.54957	7.19414	7.44363	7.94189	8.13153	8.28586	8.03525	8.1967	8.33785	7.60039	8.07369	7.33066	7.84343	0.39741	0.0506679	0.560188	0	0	0	0	1.87859e-05	2.80384e-05	0.316778	0.212243	1	0	0	5634	1765	3869	47.439	0.909091	0.318808	1.78521	0.762	0.241	0.02		-1.20994	0.0949413	9.05865	0.86004
NOP56	8.33153	8.6183	8.37711	8.60437	8.67716	8.87813	8.75492	9.00935	9.30644	8.36342	8.87329	8.55643	8.69587	0.288933	0.0332265	0.292087	0	0	0	0	0.00118721	0.00120395	1	1	1	0	0	7491	2387	5104		0.251748	0.319587	1.02277	0.696	0.379	0.44		-0.421331	0.0794711	10.1261	0.804732
NOP58	7.81696	7.83199	7.90209	7.90888	8.11377	8.39675	8.32575	8.52673	9.09747	7.59882	8.22776	7.78122	8.12735	0.416046	0.0511909	0.566826	0	0	0	0	1.69047e-05	2.56351e-05	0.289625	0.19099	1	0	0	7796	2268	5528		0.804196	0.308434	1.29107	1	0.069	0.3		-0.455107	0.0887009	9.3963	0.833461
NOP9	7.41923	7.30035	7.37081	7.2527	7.57231	7.24195	7.5111	7.35853	6.56118	7.4721	7.24417	7.64862	7.32942	0.2758	0.0376291	0.368472	0	0	0	0	0.000366149	0.000397053	1	1	1	0	0	7846	1643	6203	35.953	-0.0979021	0.28592	2.15501	0.928	0.069	0.5		-0.465915	0.126199	8.79701	1.11017
NOS3	7.34526	7.42385	7.09409	8.44504	7.61715	7.88822	7.716	8.34842	9.79514	7.90563	8.1733	7.9072	7.97161	0.700707	0.0879003	0.815897	0	0	0	0	5.58615e-08	3.48482e-07	0.00393715	0.000631124	1	1	1	7906	1756	6150	33.669	0.769231	0.30604		0.401	0.862	0.7	NOS3	-1.53224	0.101308	9.49052	0.961464
NOSIP	8.25499	8.12213	8.17321	8.49155	8.27114	8.07733	8.20965	8.39349	8.73727	8.27153	8.43	8.11545	8.29564	0.189856	0.0228862	0.10046	0	0	0	0	0.028067	0.0266882	1	1	1	0	0	7218	2335	4883		-0.125874	0.312188	6.94749	0.928	0.034	0.01		-0.392087	0.0720416	9.44016	0.680084
NOSTRIN	6.94609	6.94282	7.4797	7.06041	7.22539	7.32713	6.84313	6.90358	7.28761	7.16247	6.74398	6.48766	7.03416	0.278764	0.03963	0.400867	0	0	0	0	0.000221432	0.000249421	1	1	1	0	0	8627	1561	7067		0.20979	0.307659		0.886	0.103	0.1		-0.758043	0.0896904	8.39946	0.753351
NOTCH1	7.9804	8.56326	8.01972	8.69684	8.52145	8.69463	8.59596	9.4387	8.79723	8.86905	9.40962	9.07135	8.72152	0.453437	0.0519907	0.576828	0	0	0	0	1.44109e-05	2.23997e-05	0.253072	0.162815	1	0	0	6327	1578	4749		0.538462	0.345067	0.5014	0.415	0.759	0.63		-0.336316	0.0596636	10.6557	0.635755
NOTCH2	8.45263	8.68372	8.2343	8.22767	8.49698	7.44297	7.97028	8.14602	7.66807	8.15957	9.23161	8.78042	8.29119	0.486418	0.0586669	0.642326	0	0	0	0	4.10798e-06	7.97302e-06	0.0900792	0.046412	1	0	1	6076	1796	4280	54.824	-0.034965	0.32414	2.00719	0.474	0.724	0.9		0.836153	0.0825596	10.2452	0.845839
NOTCH3	10.4874	10.4046	9.8665	10.3426	9.99807	10.161	10.4346	10.3348	9.8987	9.99449	10.4893	10.4228	10.2362	0.237821	0.0232333	0.105859	0	0	0	0	0.0250294	0.0238057	1	1	1	0	0	5738	2135	3603	12.065	0.356643	0.315029	3.74525	0.469	0.69	1		-1.15882	0.0678469	12.0243	0.815813
NOTCH4	9.1612	9.37855	9.45412	9.34635	9.57378	9.57956	9.52161	9.52857	9.43484	9.62064	9.89796	9.6734	9.51422	0.184174	0.0193578	0.0478846	0	0	0	0	0.0915665	0.0872676	1	1	1	0	0				38.345	0.132867			0.564	0.655	0.5		-2.54622	0.0572873	11.2753	0.64593
NOV	4.462	5.45567	5.24667	5.36135	7.70284	5.30567	4.95931	4.60116	7.20288	5.65925	5.44325	6.08761	5.62397	0.964958	0.171579	0.946451	0	0	0	0	4.2388e-11	8.54862e-09	9.65823e-05	4.78899e-07	1	1	1	NA	NA	NA	61.544	0.754545	0.319429		0.59	0.483	0.05		0.641875	0.145027	7.0499	1.02243
NOVA2	4.28511	4.49482	3.90249	5.04689	4.81352	4.80961	4.55675	4.48102	5.64014	5.02425	5.25288	4.83121	4.76156	0.460275	0.0966647	0.843158	0	0	0	0	2.01003e-08	1.82649e-07	0.00206356	0.000227093	1	1	1	NA	NA	NA	36.938	-0.034965	0.335659	1.48337	0.815	0.138	0.02		-1.02077	0.0749109	8.52821	0.638856
NPAS2	9.30577	8.67424	8.29852	8.80372	9.43614	8.44994	8.33508	8.62842	9.12075	8.5222	9.24817	8.46942	8.77437	0.402065	0.0458227	0.494601	0	0	0	0	5.22849e-05	6.80347e-05	0.768657	0.590714	1	0	0				32.028	0.552448		1.96519	0.659	0.345	0.32		-2.53468	0.123145	9.79154	1.20578
NPAT	6.51776	7.02085	7.17698	6.98406	7.168	6.54015	6.69543	6.85069	6.86145	6.92175	6.6697	7.02608	6.86941	0.223557	0.0325439	0.278545	0	0	0	0	0.00143764	0.00144591	1	1	1	0	0	NA	NA	NA	49.083	0.111888	0.278483	1.85684	0.799	0.276	0.1		0.00345598	0.0973726	7.8047	0.759964
NPC1	7.40553	7.42733	7.24142	7.74234	8.46159	7.55463	7.70557	7.78647	8.14913	7.7526	8.48623	7.2727	7.74879	0.421952	0.0544539	0.601788	0	0	0	0	8.92945e-06	1.50172e-05	0.169665	0.100885	1	0	0	6453	1495	4958	49.566	0.601399	0.302336	1.4077	0.536	0.69	0.9		0.927564	0.0951799	8.85805	0.843108
NPC2	9.58476	9.01538	9.26557	8.94024	8.87894	9.11314	8.94208	9.71543	8.96348	8.93605	8.70475	9.04645	9.09219	0.29414	0.0323508	0.275447	0	0	0	0	0.00151828	0.00152362	1	1	1	0	0	8210	3104	5106	312.845	-0.405594	0.317997		0.607	0.655	0.67		0.319665	0.0826726	10.0258	0.828856
NPDC1	8.35821	8.44216	8.44861	8.62216	8.50791	8.32176	8.30603	8.44256	9.16477	8.53296	8.25669	8.55469	8.49654	0.237185	0.0279154	0.188706	0	0	0	0	0.00562386	0.00543118	1	1	1	0	0	5067	2186	2881	24.965	0.345455	0.290726	4.74603	0.886	0.138	0.3		-1.83277	0.0581829	11.4562	0.666554
NPEPL1	8.19933	8.34163	8.13099	7.80883	7.95018	8.48048	8.57749	8.41369	8.48285	8.5943	8.24271	8.72232	8.32873	0.272752	0.0327483	0.282262	0	0	0	0	0.0013572	0.00136831	1	1	1	0	0	8064	2388	5676	43.419	0.601399	0.318572	1.85809	0.928	0.069	0.01		-2.77226	0.069778	10.065	0.702317
NPEPPS	9.13356	8.89999	9.24243	9.03869	8.81275	8.87519	9.24237	9.15715	8.75274	8.68094	8.46088	9.09742	8.94951	0.24396	0.0272596	0.177908	0	0	0	0	0.00688688	0.00662693	1	1	1	0	0	8715	2405	6310	62.351	0.300699	0.291091	1.59034	0.607	0.517	0.11		-0.21411	0.0957554	10.3692	0.992911
NPHP3	6.4042	6.89591	6.39218	6.30949	6.24483	5.87607	6.2333	5.82252	6.73866	6.42796	5.79393	6.71813	6.32143	0.359795	0.0569167	0.626748	0	0	0	0	5.63675e-06	1.02954e-05	0.116318	0.063684	1	0	0	4339	1762	2577	114.551	0.445455	0.288644	1.38183	0.604	0.414	0.84		-1.65786	0.0848071	8.70464	0.738216
NPL	4.84519	4.24977	4.57093	4.80394	3.97833	3.68836	4.6791	4.58829	4.53206	4.71103	4.37711	4.35531	4.44829	0.343705	0.0772669	0.76934	0	0	0	0	2.22435e-07	8.87252e-07	0.0100242	0.00251307	1	1	1	6050	1340	4710	219.965	0.146853	0.318217	5.39716	0.681	0.345	0.3		1.33288	0.154122	6.43467	0.991722
NPLOC4	9.13474	9.23316	8.9094	8.90279	9.34503	9.0388	9.31323	9.50309	9.19622	9.30922	9.29952	9.22151	9.20056	0.178924	0.0194471	0.0487697	0	0	0	0	0.0888482	0.0846656	1	1	1	0	0	8138	2524	5614		0.587413	0.309215	2.73002	0.857	0.138	0.1		-0.268792	0.0702013	11.642	0.817287
NPM1	7.08769	7.10576	7.44363	7.19189	7.26939	7.28871	7.37289	7.07014	8.12259	7.20863	7.72545	7.17815	7.33874	0.307067	0.041842	0.43937	0	0	0	0	0.000129757	0.000153208	1	1	1	0	0	8955	3211	5744		0.538462	0.297707	1.89863	0.496	0.69	0.7		-0.967982	0.0813931	12.0413	0.980075
NPM3	4.92422	4.72697	4.8656	5.26578	5.72815	5.64123	5.64522	5.87643	5.38619	4.73416	5.29174	4.70333	5.23242	0.430593	0.0822933	0.793238	0	0	0	0	1.13309e-07	5.57352e-07	0.00629696	0.00128016	1	1	1	NA	NA	NA	27.209	0.370629	0.294232		0.928	0.138	0.3		-0.20785	0.142992	6.46562	0.924535
NPNT	5.53342	5.16211	4.58571	6.40728	5.24426	4.52713	4.42305	5.22553	5.59795	4.99581	6.63234	5.01076	5.27878	0.688839	0.130492	0.90963	0	0	0	0	7.93742e-10	3.06404e-08	0.000346175	8.9677e-06	1	1	1	7033	1277	5755		0.755245	0.287186	4.18567	0.834	0.103	0.1		0.225106	0.178374	6.85601	1.22294
NPPA	10.2429	15.7844	8.48455	9.69357	10.8812	7.10192	10.5506	10.1356	6.5873	7.30448	10.5597	11.438	9.89702	2.46007	0.248567	0.976102	0	2	0	0	8.76743e-13	2.66952e-09	3.01603e-05	9.90544e-09	1	1	1	8248	4320	3929		0.902098	0.284275		0.546	0.69	0.6		0.394719	0.300497	9.45006	2.83971
NPPB	11.7619	12.5614	8.08751	11.7272	13.1593	5.82329	8.19946	10.4528	6.8932	7.71093	12.4587	10.2062	9.92016	2.48783	0.250786	0.97681	0	5	0	0	8.00471e-13	2.61811e-09	2.95794e-05	9.04372e-09	1	1	1	7042	4667	2375	15.043	0.888112	0.264869		0.567	0.552	0.6		-0.753526	0.458073	8.93182	4.09143
NPR1	7.49145	7.48185	7.65465	8.37616	7.82799	7.38456	7.44051	7.17281	7.88361	6.88604	7.6626	7.32388	7.54884	0.378562	0.0501484	0.554257	0	0	0	0	2.08813e-05	3.06835e-05	0.346662	0.235916	1	0	0	6233	1745	4488		0.79021	0.299974		0.672	0.414	0.59		-1.01276	0.0752289	9.62556	0.72412
NPR2	7.70312	7.76486	7.85863	8.23049	7.73574	7.78285	8.14549	7.75947	8.06336	8.08842	7.38261	8.40793	7.91025	0.282085	0.0356607	0.332714	0	0	0	0	0.000612028	0.000642228	1	1	1	0	0	5691	1898	3794		0.34965	0.296911		0.624	0.552	0.96	NPR2	-0.812201	0.0921002	9.07308	0.835632
NPR3	5.88341	7.98139	7.22025	5.26028	6.72622	5.42641	5.91797	7.1942	5.87733	7.07231	6.71568	8.67729	6.66273	1.03745	0.15571	0.93521	0	0	0	0	1.19303e-10	1.29234e-08	0.000146009	1.34788e-06	1	1	1	6328	2453	3874		0.797203	0.290094		0.727	0.414	0.3		1.04912	0.201216	8.89692	1.79021
NPRL2	7.28879	7.25606	7.26916	6.89815	6.56818	7.26372	7.32599	7.10894	7.47644	7.25535	6.63738	7.11986	7.12233	0.280326	0.0393587	0.397327	0	0	0	0	0.000236796	0.000265287	1	1	1	0	0	5610	2006	3604		0.321678	0.326416	4.80258	0.701	0.276	0.4		-0.685266	0.0769101	8.43703	0.648893
NPTN	10.3963	10.0358	9.6141	9.71759	9.8594	10.1649	9.59127	10.2818	9.6876	9.81829	9.57201	9.56576	9.85874	0.292848	0.0297044	0.22296	0	0	0	0	0.00327412	0.00320179	1	1	1	0	0	8505	2873	5632		0.405594	0.314487	2.52692	0.773	0.276	0.31		0.458498	0.0964176	11.205	1.08036
NPTX2	4.17862	3.99246	4.2002	6.04103	6.07891	6.34972	5.48974	2.72296	6.09318	6.91923	5.36645	3.21729	5.05415	1.3477	0.266653	0.980882	0	0	0	0	4.28657e-13	2.31554e-09	2.61609e-05	4.84297e-09	1	1	1	NA	NA	NA		0.685315	0.311322	1.65671	0.681	0.448	0.3		-0.445349	0.214573	7.71334	1.65508
NPTXR	5.39759	6.64727	6.45391	5.84188	5.92846	6.04484	5.91345	6.06002	5.58936	6.15118	5.37251	6.39497	5.98295	0.401006	0.0670248	0.707559	0	0	0	0	1.01036e-06	2.67255e-06	0.0301944	0.0114151	1	1	1				52.303	0.615385		2.0727	0.815	0.172	0.2		0.283495	0.137383	9.4675	1.30068
NPY6R	11.7034	11.3838	11.023	11.2885	11.5567	11.3727	10.3721	11.1217	12.1245	11.0981	11.6726	11.2534	11.3309	0.432836	0.0381997	0.377323	0	8	0	0	0.000316615	0.000346919	1	1	1	0	0				42.076	0.230769							-2.89669	0.168323	11.1758	1.88114
NQO1	6.56079	6.11188	6.35382	6.91399	6.78353	6.41603	6.78981	5.70229	6.33841	6.04418	5.4142	6.29037	6.30994	0.444993	0.0705225	0.731457	0	0	0	0	5.88905e-07	1.78679e-06	0.0201872	0.00665345	1	1	1	7611	1749	5862		0.563636	0.323012	6.08145	0.467	0.724	0.6		0.578228	0.118724	7.98387	0.947876
NQO2	8.62051	8.07081	7.81694	8.90102	8.2114	8.88517	8.05388	8.68993	8.81576	8.44718	8.48832	8.61146	8.4677	0.356165	0.0420617	0.442999	0	0	0	0	0.000123195	0.000146183	1	1	1	0	0	7139	1746	5393		0.440559	0.307377	7.59637	0.624	0.448	0.32		-0.704528	0.0883771	10.0547	0.888603
NR0B2	4.86822	5.71093	4.46297	4.94088	3.73968	5.21173	5.19384	5.80037	4.38101	5.87235	3.69733	6.03877	4.99317	0.800323	0.160283	0.938662	0	0	0	0	8.75698e-11	1.13725e-08	0.000128487	9.89364e-07	1	1	1				137.794	0.7			0.516	0.69	0.49		-1.51014	0.248419	6.42906	1.5971
NR1D1	7.497	8.14237	7.44363	7.7803	6.08622	8.09666	6.2585	7.51117	6.91742	6.89377	8.354	7.6562	7.38644	0.719627	0.0974254	0.84599	0	0	0	0	1.84737e-08	1.73463e-07	0.00195979	0.000208715	1	1	1					0.818182		2.75504	0.648	0.483	0.32		-0.608454	0.11669	9.43515	1.10099
NR1D2	7.26946	8.27854	8.33835	7.29768	6.83216	7.63199	7.10764	7.24016	6.40355	7.62999	7.03486	8.27999	7.44536	0.610213	0.0819588	0.79129	0	0	0	0	1.18364e-07	5.74085e-07	0.00648602	0.00133727	1	1	1					0.818182		4.83365	0.785	0.172	0.3		0.0886975	0.105384	9.36883	0.987323
NR1H2	9.94227	9.16085	9.17254	9.60712	9.63922	9.29769	9.32605	9.67646	9.59195	9.60543	9.51533	9.49962	9.50288	0.227784	0.0239699	0.117808	0	0	0	0	0.0196573	0.0187128	1	1	1	0	0	6165	2730	3435	68.233	-0.195804	0.31091	4.6003	0.552	0.552	0.31	NR1H2	-2.5354	0.0690924	11.0925	0.766404
NR1H3	6.64319	6.05458	6.09947	7.30304	5.51725	5.90407	6.24055	6.18491	6.36884	6.60467	6.42366	5.77813	6.2602	0.464832	0.0742519	0.7527	0	0	0	0	3.40209e-07	1.19929e-06	0.0135495	0.00384368	1	1	1				90.337	0.2		2.16292	0.621	0.517	0.34		-2.04013	0.0906034	8.53664	0.773449
NR2C1	7.78253	8.18305	7.86167	7.8983	7.97105	8.02623	8.10835	7.64765	8.17806	8.06123	7.53615	8.2008	7.95459	0.216142	0.0271719	0.175872	0	0	0	0	0.00707713	0.00680697	1	1	1	0	0	5372	1994	3378	87.164	-0.027972	0.27721	1.98746	0.834	0.138	0.3	NR2C1	-0.684274	0.0853527	9.35221	0.798237
NR2C2	6.41596	6.93307	6.48972	6.64318	7.02512	6.37661	6.59726	6.27999	6.63815	6.84943	6.94629	6.63294	6.65231	0.241909	0.0363646	0.345725	0	0	0	0	0.000508187	0.000539283	1	1	1	0	0	6245	1911	4334		0.51049	0.294452	2.3315	0.616	0.552	0.3		-0.367077	0.086793	10.2635	0.890802
NR2C2AP	4.56423	4.4815	4.90149	5.47492	4.89067	5.21918	5.02791	5.81149	5.54563	4.4705	5.25288	4.74452	5.03208	0.437787	0.0869992	0.812091	0	0	0	0	6.23986e-08	3.74598e-07	0.00423221	0.000704979	1	1	1	6606	1663	4943		0.236364	0.310376	2.61496					-0.404517	0.111731	6.74765	0.753922
NR2F2	7.17106	6.96213	6.62827	7.81165	7.57491	7.04019	7.10764	7.27067	8.41643	7.53273	7.79811	7.19756	7.37595	0.478131	0.0648231	0.692777	0	0	0	0	1.43854e-06	3.49751e-06	0.0395149	0.0162526	1	1	1	NA	NA	NA		0.321678	0.301342	0.429921	0.6	0.483	0.6		-1.3881	0.0682974	10.3244	0.705133
NR2F6	7.53526	7.09923	7.40247	7.46838	7.41869	7.72386	7.9439	7.75659	7.6762	7.64227	7.43128	7.2727	7.5309	0.231241	0.0307056	0.242078	0	0	0	0	0.00243727	0.00240435	1	1	1	0	0	6269	1942	4327		0.237762	0.3116	2.98648	0.762	0.138	0.4		-2.07456	0.0771913	10.0858	0.778537
NR3C1	8.00398	8.19635	7.97409	7.71043	7.31676	7.5113	7.31745	7.83356	7.13663	7.31411	8.36619	8.1264	7.73394	0.408854	0.0528649	0.585679	0	0	0	0	1.21329e-05	1.93847e-05	0.219008	0.137077	1	0	0	6726	2169	4557	23.599	0.832168	0.285388	2.59178	0.427	0.793	0.8		0.572274	0.0734836	9.93265	0.729887
NR3C2	7.29942	7.81748	7.53977	7.21765	6.61187	7.31501	7.21452	7.16417	6.85788	6.98097	6.59658	7.40191	7.1681	0.359954	0.0502161	0.555143	0	0	0	0	2.05941e-05	3.03228e-05	0.342588	0.232672	1	0	0	NA	NA	NA		0.671329	0.282645	1.26533	0.52	0.69	0.77		-0.0154835	0.123095	8.44749	1.03984
NR4A1	8.62643	8.27469	7.65465	10.497	11.0747	8.61712	8.49886	10.2726	11.0772	8.04166	8.18022	8.70469	9.12665	1.23723	0.135562	0.915383	0	0	0	0	5.26882e-10	2.51304e-08	0.000283924	5.95272e-06	1	1	1	NA	NA	NA		0.839161	0.2989	8.49542	0.558	0.621	0.35		-1.81499	0.147965	11.754	1.73918
NR4A2	3.62396	2.67504	2.29778	4.44533	5.75132	2.58179	2.61189	6.5982	5.4445	2.70134	3.49018	3.67485	3.82468	1.43079	0.374093	0.992654	5	0	0	0	1.56541e-14	1.7385e-09	1.96416e-05	1.76861e-10	1	1	1				52.738	0.785714		2.28011	0.559	0.586	0.6		-0.524527	0.250102	7.53197	1.88376
NR4A3	4.35197	4.18551	4.16125	5.13967	7.1611	5.80361	3.79465	7.94372	6.9713	2.70134	4.79286	4.90573	5.15939	1.54207	0.298885	0.98513	1	0	0	0	1.36557e-13	1.94702e-09	2.19975e-05	1.54283e-09	1	1	1					0.833333		2.20542	0.545	0.759	0.6		-0.181657	0.243266	8.46744	2.05984
NRAP	15.5387	14.3546	13.8671	14.2713	14.4793	14.1774	13.9263	14.1998	14.9523	14.651	16.8967	14.6615	14.6647	0.839306	0.0572332	0.629935	0	12	1	0	5.3199e-06	9.82283e-06	0.110978	0.0601043	1	0	0	9066	3595	5471		0.923077	0.314792		1	0.034	0.01		-2.33494	0.120148	14.4294	1.73366
NRARP	2.65938	3.18267	2.5598	3.41428	3.72102	3.8506	2.56649	5.07689	3.70864	3.33669	3.618	4.43799	3.51104	0.750209	0.213672	0.966454	3	0	0	0	4.19342e-12	3.95629e-09	4.46981e-05	4.73773e-08	1	1	1					0.452381		-0.957349	0.834	0.069	0.3		-1.17144	0.111706	7.7022	0.86038
NRAS	4.83354	4.96567	5.39673	5.73492	5.80102	5.21173	5.14062	5.70825	5.18428	5.10633	5.72934	4.82354	5.303	0.361925	0.0682492	0.716321	0	0	0	0	8.3397e-07	2.31349e-06	0.0261378	0.00942219	1	1	1	6554	1897	4657		0.734266	0.290656	2.33226	0.42	0.69	0.8		0.807476	0.0917772	8.49376	0.779533
NRBF2	4.47706	4.79315	3.994	4.36562	4.37428	4.29312	4.28972	4.82603	5.52776	4.73416	4.89735	4.60834	4.59838	0.397067	0.0863492	0.810055	0	0	0	0	6.76304e-08	3.94933e-07	0.00446196	0.000764089	1	1	1					-0.6		1.37636	0.928	0.069	0.01		-0.649116	0.0997148	7.82978	0.780746
NRBP1	9.63219	9.21366	9.37388	9.70854	9.69615	9.58209	9.28372	9.8199	9.79	9.24624	9.7126	9.3661	9.53542	0.223555	0.0234446	0.108426	0	0	0	0	0.023348	0.0222109	1	1	1	0	0	8007	2664	5343		0.839161	0.312948	3.21174	0.799	0.138	0.3		-0.681217	0.0689388	10.7182	0.738897
NRBP2	7.83167	7.98493	7.51102	7.54614	7.36863	7.82739	7.91702	7.61313	7.7063	7.80816	6.99421	8.00452	7.67609	0.291446	0.037968	0.374137	0	0	0	0	0.000335804	0.000366381	1	1	1	0	0	8161	2246	5915		0.5	0.308084	4.09305	1	0.034	0.01		-2.42287	0.0647096	10.4887	0.678719
NRDC	10.8219	10.5133	10.6275	10.8393	10.7859	11.1352	10.9105	10.7904	11.013	10.8109	10.4347	10.727	10.7841	0.195429	0.0181219	0.0344309	0	0	0	0	0.138801	0.132547	1	1	1	0	0					-0.0769231		2.13129	0.762	0.207	0.31		-1.74303	0.0864689	11.5337	0.997308
NRDE2	6.66964	6.90092	7.00616	6.73525	7.18682	6.76033	7.10169	6.68837	5.95961	6.96395	6.6697	6.96465	6.80059	0.317056	0.0466219	0.505399	0	0	0	0	4.38989e-05	5.83514e-05	0.659254	0.49597	1	0	0	4784	1051	3733		-0.027972	0.303011	0.925997	1	0.034	0.1		-0.633619	0.0886673	8.41013	0.745704
NREP	5.51894	4.81455	4.4141	3.17806	2.6988	4.12885	3.71367	3.32909	3.83026	3.53415	5.0335	4.6695	4.07196	0.839893	0.206263	0.964241	1	0	0	0	6.06537e-12	4.40869e-09	4.98094e-05	6.85266e-08	1	1	1					0.692308		5.30774	0.707	0.414	0.3		0.403923	0.133965	8.77615	1.1757
NRF1	6.33564	6.26741	6.22754	6.23013	6.07891	6.55788	6.41076	6.39527	6.45646	6.37374	6.66478	6.51172	6.37585	0.161794	0.0253761	0.144273	0	0	0	0	0.0124754	0.0119136	1	1	1	0	0	6716	1640	5076		0.111888	0.293699	1.65037	0.659	0.586	0.3		-1.06257	0.0794629	8.47348	0.673327
NRG2	5.54775	5.14532	4.93652	5.14565	5.39311	4.32108	4.53334	3.79994	5.32543	5.13269	5.25943	4.71166	4.93766	0.508749	0.103034	0.859975	0	0	0	0	1.01097e-08	1.20915e-07	0.0013661	0.000114219	1	1	1					0.75		1.38503	0.886	0.172	0.01		-1.49921	0.183827	5.77373	1.06137
NRGN	3.62396	3.36778	3.10253	3.22399	2.44963	3.11637	2.78042	3.19974	3.67657	1.90767	3.0808	2.54333	3.00606	0.509492	0.169488	0.945389	3	0	0	0	4.82944e-11	8.98519e-09	0.000101515	5.4563e-07	1	1	1	NA	NA	NA		0.566667	0.330743	4.08467	0.696	0.379	0.5	NRGN	0.204697	0.0938668	7.51905	0.705789
NRIP1	6.7678	6.8526	6.90958	6.66623	7.29643	7.47443	6.80455	7.34712	6.50293	7.09482	7.57867	7.01434	7.02579	0.337104	0.0479809	0.524606	0	0	0	0	3.2792e-05	4.52511e-05	0.511247	0.370484	1	0	0	6530	1552	4978		0.0699301	0.283338	1.04519	0.659	0.414	0.43		0.333691	0.119577	8.2906	0.991364
NRIP2	4.38427	4.94642	4.38058	4.46458	2.6988	4.47831	3.43927	4.53565	3.22294	2.60423	3.22162	4.47762	3.90453	0.809259	0.207262	0.964507	2	0	0	0	5.76594e-12	4.34223e-09	4.90586e-05	6.51436e-08	1	1	1	6934	1498	5436		0.866667	0.298423						0.10332	0.130517	7.22906	0.943513
NRK	6.56784	6.47989	5.55535	4.57503	4.81352	4.09687	5.03626	4.9619	3.50452	3.92443	4.94688	7.1261	5.13238	1.11586	0.217415	0.967693	0	0	0	0	3.49853e-12	3.75944e-09	4.24741e-05	3.95264e-08	1	1	1	4954	1380	3575		0.839161	0.282177		0.834	0.172	0.3		0.556933	0.188824	7.10659	1.3419
NRM	4.67284	4.04773	3.82984	4.86319	4.05482	4.5974	4.91472	4.43864	4.61902	4.4705	4.66055	4.30112	4.45586	0.33789	0.0758303	0.761197	0	0	0	0	2.71811e-07	1.02197e-06	0.0115463	0.00307092	1	1	1					0.309091			0.928	0.138	0.1		-0.0994963	0.0873473	7.44038	0.649897
NRN1	5.72216	5.49596	5.60699	5.67831	5.59103	5.33339	5.42126	5.81149	4.80854	4.89677	5.44899	5.48432	5.4416	0.306862	0.0563918	0.622146	0	0	0	0	6.20821e-06	1.11381e-05	0.125839	0.0701404	1	0	0	NA	NA	NA		0.433333	0.311027	2.30505	0.762	0.172	0.33	NRN1	-1.72863	0.078702	8.35991	0.657942
NRP1	10.3574	10.6451	10.238	10.5557	9.95979	10.5159	10.1923	10.2918	9.73704	10.0197	9.77535	10.4393	10.2273	0.30037	0.0293695	0.215702	0	0	0	0	0.00361838	0.00352909	1	1	1	0	0	7829	2737	5092		0.454545	0.304693	3.68206	0.521	0.69	0.38		1.13753	0.0577763	11.7861	0.680958
NRP2	5.67071	6.29432	5.84679	5.59774	5.41068	5.1739	5.12505	6.21452	6.3537	5.45857	5.85575	5.90709	5.7424	0.412646	0.0718594	0.739954	0	0	0	0	4.82265e-07	1.54346e-06	0.017438	0.00544863	1	1	1	NA	NA	NA		-0.0699301	0.303422	1.57009	0.559	0.483	0.51		0.903416	0.120357	8.04732	0.968547
NRROS	5.33285	4.64572	5.18974	5.65754	5.01841	4.73883	5.29473	6.07854	4.74809	5.49965	5.55396	5.36788	5.2605	0.422583	0.0803314	0.784475	0	0	0	0	1.46729e-07	6.6474e-07	0.00751024	0.00165774	1	1	1					0.172727		-0.644771	1	0.034	0.3		0.356468	0.144038	6.27129	0.903305
NRSN2	6.09825	5.8727	5.84679	6.35664	6.43141	6.75777	6.64718	7.57452	5.45399	5.73575	5.40831	6.19255	6.19799	0.611966	0.0987362	0.849885	0	0	0	0	1.59977e-08	1.5895e-07	0.00179582	0.000180742	1	1	1					0.958042		4.08264	0.886	0.103	0.02		-0.348259	0.0828268	9.3952	0.778174
NSA2	6.7148	6.55174	7.30757	7.18174	6.59916	6.86136	6.47052	6.71228	7.08868	7.06092	7.50892	6.45577	6.87612	0.348443	0.0506744	0.560365	0	0	0	0	1.87613e-05	2.80072e-05	0.316425	0.211965	1	0	0	5706	2105	3601	64.878	0.587413	0.304051	3.45293	0.799	0.172	0.3		-1.09128	0.0983186	9.78106	0.96166
NSD1	8.6565	9.00785	8.60101	8.74783	8.92246	8.65605	8.62046	8.71604	8.33529	8.62557	9.00385	8.91731	8.73419	0.197907	0.0226589	0.0969198	0	0	0	0	0.0302614	0.0287717	1	1	1	0	0	NA	NA	NA		-0.293706	0.293952	2.02966	0.546	0.655	0.7		-1.59532	0.0875328	10.0103	0.876226
NSDHL	7.27162	6.78102	7.84333	7.97584	8.31922	7.06726	8.53023	7.10669	7.27695	7.64837	7.28967	7.093	7.51693	0.544899	0.0724895	0.743671	0	0	0	0	4.39463e-07	1.44253e-06	0.0162978	0.00496506	1	1	1	7332	2057	5275		0.629371	0.311932	2.43279	0.667	0.483	0.76		-0.102817	0.144608	8.4934	1.22821
NSF	6.25059	6.44601	6.22754	6.31481	6.87498	6.4607	5.78059	6.76468	6.37884	6.11198	6.43817	6.22493	6.35615	0.286011	0.0449976	0.483271	0	0	0	0	6.27904e-05	7.9977e-05	0.903581	0.709406	1	0	0				60.32	0.531469			0.707	0.448	0.31		0.118455	0.0957696	8.73437	0.836487
NSFL1C	8.71482	8.6859	8.63339	8.67013	8.48873	8.62905	8.63291	8.22503	9.16332	8.68466	9.13028	8.46758	8.67715	0.258197	0.0297559	0.22411	0	0	0	0	0.00322436	0.00315444	1	1	1	0	0	8521	2337	6184		0.685315	0.296921	4.21881	0.886	0.172	0.03		0.171249	0.0770274	10.489	0.80794
NSL1	7.05796	7.32293	7.38356	7.20053	7.10104	7.21613	7.05725	7.25448	7.35249	7.117	6.82569	6.95942	7.15404	0.166559	0.0232818	0.106745	0	0	0	0	0.0246323	0.023429	1	1	1	0	0	6268	2135	4133		0.566434	0.293553	5.99085					0.560605	0.106143	8.16874	0.867054
NSMAF	7.96179	7.83722	8.00192	7.78605	8.28549	8.03575	8.08842	8.36266	8.07263	8.00409	8.61694	7.77328	8.06885	0.247951	0.0307293	0.242432	0	0	0	0	0.0024204	0.00238824	1	1	1	0	0	5545	2011	3535		0.433566	0.277775	1.36905	0.886	0.034	0.01		-1.12743	0.0913333	9.16381	0.83696
NSMCE1	7.70152	7.80015	8.04401	7.89918	7.6247	7.65826	8.01321	7.24836	8.40668	7.92461	7.76051	7.88986	7.83092	0.279841	0.0357354	0.33351	0	0	0	0	0.000599992	0.000630331	1	1	1	0	0	6544	2421	4123		0.342657	0.31513	4.02627	0	0	0.1		0.210722	0.0868824	9.06211	0.787338
NSMCE2	7.28238	6.67093	6.62469	6.36947	6.92475	6.97789	6.59161	7.39777	7.50868	6.91417	6.41195	6.89502	6.88078	0.370501	0.0538458	0.5963	0	0	0	0	1.00316e-05	1.65398e-05	0.186866	0.113337	1	0	0	NA	NA	NA		0.0769231	0.30248	3.92111	0.681	0.448	0.31		0.0879671	0.122445	7.91232	0.968822
NSMCE3	6.65648	6.88836	6.9329	6.74118	7.01558	6.96466	7.11948	7.13792	7.23902	7.05633	7.28165	6.67829	6.97599	0.207355	0.0297241	0.223048	0	0	0	0	0.00325501	0.00318361	1	1	1	0	0					0.111888			0.785	0.241	0.6		0.827413	0.100941	8.12432	0.820081
NSMCE4A	7.29092	7.64753	7.64233	7.61131	7.50847	7.57218	7.6331	7.77658	7.66399	7.21275	7.20907	7.52877	7.52475	0.187117	0.0248669	0.13613	0	0	0	0	0.0146933	0.0140123	1	1	1	0	0	7000	2319	4681		0.181818	0.259368	2.23718					-0.83875	0.0729087	8.79863	0.641497
NSMF	6.9649	6.58325	6.53993	6.96391	7.53408	7.06106	7.13705	7.51288	7.74549	6.93927	7.6427	6.63732	7.10515	0.418874	0.0589536	0.644627	0	0	0	0	3.90362e-06	7.65332e-06	0.0864672	0.0441031	1	0	1	NA	NA	NA		0.6	0.308239	2.26366	0.642	0.586	0.6		-3.12246	0.0723547	9.52045	0.688849
NSRP1	7.72062	7.9707	7.55675	7.35299	7.97794	7.78411	7.92379	8.20199	8.15205	7.57018	8.0848	7.86673	7.84689	0.25923	0.0330361	0.288016	0	0	0	0	0.001252	0.00126665	1	1	1	0	0	5820	2375	3445		0.202797	0.295629	1.13198	1	0.069	0.1		-1.30724	0.087648	9.3997	0.823865
NSUN2	8.74545	9.04114	8.86993	8.63762	9.055	8.98793	9.11906	8.86415	8.55079	8.82259	9.35371	8.86737	8.90956	0.219162	0.0245985	0.129669	0	0	0	0	0.0160244	0.0152722	1	1	1	0	0	7553	2341	5212		-0.0559441	0.291266	0.686469	0.659	0.586	0.6		-0.21356	0.0806789	10.1138	0.815972
NSUN3	5.27373	5.52221	5.54025	5.24922	5.46775	5.31265	5.49581	5.60983	5.01503	4.95701	5.21967	5.15828	5.31846	0.211982	0.0398579	0.406001	0	0	0	0	0.000209356	0.000236909	1	1	1	0	0	5278	1500	3778		0.20979	0.292603	1.72731	1	0.069	0.01		0.658376	0.11674	6.68768	0.780721
NSUN4	6.17412	6.41131	6.43362	6.30949	6.51772	6.32232	6.28327	5.97362	6.75795	6.32886	6.5862	6.26511	6.36363	0.201354	0.0316413	0.262347	0	0	0	0	0.00185874	0.00185079	1	1	1	0	0	7260	1771	5489	30.333	-0.216783	0.29435	2.28032					-0.182189	0.0911781	8.56156	0.780626
NSUN5	5.88905	5.77237	6.09947	6.04423	5.73746	5.78867	5.80523	6.14594	6.32295	5.77532	6.42366	6.00187	5.98385	0.229612	0.038372	0.381572	0	0	0	0	0.000303111	0.000333188	1	1	1	0	0	NA	NA	NA		0.190909	0.302134	3.00864	0.752	0.345	0.02		-0.36401	0.0919423	8.50909	0.782345
NSUN5P2	4.61956	4.54689	4.92494	4.46458	4.3502	4.51508	4.89649	4.45291	4.56748	4.31039	3.82645	4.52568	4.50005	0.282075	0.0626827	0.674987	0	0	0	0	2.04992e-06	4.59986e-06	0.0519692	0.0231601	1	0	1					0.178571							-2.15764	0.235756	4.18547	0.986749
NSUN6	6.53943	7.03459	6.95584	6.48949	6.40827	6.04064	6.47973	6.6014	6.56118	6.32886	6.48363	6.65903	6.54851	0.26211	0.0400258	0.408568	0	0	0	0	0.00020091	0.000228133	1	1	1	0	0	4741	1779	2961		0.318182	0.288774	1.60919	0.928	0.069	0.3		-1.31959	0.0949003	7.71787	0.732428
NT5C	6.57486	6.52602	6.24627	6.73327	6.36687	6.65718	6.80455	6.77607	6.63398	6.69882	6.95035	6.5141	6.62353	0.193965	0.0292843	0.213755	0	0	0	0	0.0037119	0.00361795	1	1	1	0	0	8378	2096	6282	13.458	0.377622	0.291127	2.6005	0.815	0.138	0.3		-0.299237	0.0923739	7.75201	0.716083
NT5C1A	5.37365	6.30947	5.82826	4.87043	4.61561	5.07065	5.72486	3.77745	4.25634	6.56973	4.63055	6.19552	5.26854	0.876325	0.166331	0.943087	0	0	0	0	5.89961e-11	9.71131e-09	0.000109718	6.66538e-07	1	1	1					0.9		1.81417	0.735	0.345	0.02		0.0525909	0.412887	4.84924	2.00219
NT5C2	8.9105	9.12329	8.37711	8.39949	8.49011	8.13457	8.21057	8.62133	8.85659	8.82326	9.41293	8.78536	8.67876	0.378682	0.0436332	0.464596	0	0	0	0	8.55029e-05	0.00010527	1	0.966011	1	0	0	7772	2526	5246	47.51	0.251748	0.284699	1.68496	0.572	0.724	0.71		-0.815433	0.12743	8.6612	1.1037
NT5C3A	4.87959	5.50257	6.11484	5.38681	5.78763	6.11038	5.8438	5.88171	5.13791	4.88648	5.23305	5.44488	5.51747	0.434125	0.0786818	0.776863	0	0	0	0	1.83208e-07	7.74878e-07	0.00875457	0.00206988	1	1	1	7638	2150	5488	73.213	0.418182	0.297103	1.94979	0.659	0.552	0.7		0.537948	0.094314	8.245	0.777618
NT5C3B	7.11441	6.70857	6.44988	6.86411	7.59426	7.18983	7.25264	7.74505	7.12776	7.23725	7.46	6.65472	7.11654	0.389368	0.0547132	0.604886	0	0	0	0	8.50008e-06	1.44174e-05	0.162888	0.0960339	1	0	0				90.431	0.58042		6.32635					-1.82621	0.0783884	8.78972	0.689012
NT5DC1	8.20273	7.87464	8.12721	7.95216	7.82472	8.48203	8.43871	8.17427	7.97381	8.24157	7.59688	7.83656	8.06044	0.263822	0.0327304	0.281554	0	0	0	0	0.00136405	0.00137492	1	1	1	0	0	7130	1933	5197		0.531469	0.293074	0.826662	0.857	0.207	0.3		0.0436436	0.156784	9.13991	1.43299
NT5DC2	9.45628	8.61296	8.10429	9.02092	9.28517	9.72365	9.0706	8.86348	9.05443	8.86905	8.58144	8.59691	8.9366	0.436815	0.0488794	0.537529	0	0	0	0	2.71416e-05	3.84249e-05	0.434125	0.306646	1	0	0	6358	2420	3938		0.643357	0.303491	4.56966	0	0	0.1		-2.17754	0.0891222	10.2948	0.917498
NT5E	6.04873	5.57333	7.14738	4.96812	5.35731	4.50293	5.63426	6.13713	4.76344	4.31039	4.99478	5.87406	5.44265	0.800858	0.147145	0.926536	0	0	0	0	2.18594e-10	1.6777e-08	0.000189547	2.46968e-06	1	1	1	7672	1598	6073		0.874126	0.297743		0.542	0.69	0.72		1.47306	0.164632	7.18987	1.18368
NT5M	4.59216	4.85642	5.5173	4.91311	4.52171	5.16622	5.58957	5.06765	5.06545	4.89677	4.71875	5.00399	4.99243	0.3253	0.0651588	0.695256	0	0	0	0	1.36214e-06	3.35421e-06	0.0378959	0.0153894	1	1	1	5305	1625	3679	25.122	-0.0333333	0.300097	4.64357	0.928	0.207	0.01		-2.32108	0.11914	7.54143	0.898484
NTAN1	7.63428	6.70571	6.96717	7.319	6.65182	7.0126	7.20344	8.0878	7.43869	6.71925	6.84542	7.01266	7.13315	0.42857	0.0600814	0.654718	0	0	0	0	3.20057e-06	6.53193e-06	0.0737978	0.0361601	1	0	1					0.475524			0	0	0.1		-2.57406	0.0900851	8.14502	0.733745
NTHL1	6.34388	6.67093	7.28962	6.70925	5.39311	6.51314	6.99435	6.32333	6.10528	6.40652	5.64181	6.61972	6.41758	0.527059	0.0821273	0.792353	0	0	0	0	1.15787e-07	5.65581e-07	0.00638993	0.00130816	1	1	1	6046	1807	4239		0.426573	0.30447	4.28777	0.676	0.276	0.6		-0.268145	0.108037	7.49168	0.809382
NTMT1	8.38838	8.16546	8.64225	8.19417	8.30363	8.42681	8.37101	8.68163	8.4944	8.48518	7.88327	8.40215	8.36986	0.217139	0.0259429	0.154098	0	0	0	0	0.0104134	0.00996304	1	1	1	0	0	8136	2566	5570		0.244755	0.317706	2.54569	0	0	0.01		-0.491295	0.140851	8.63058	1.21562
NTN1	6.4507	8.87028	6.46994	7.31635	7.04213	7.64311	7.76329	7.26664	6.28622	7.42312	7.19205	6.56098	7.1904	0.721924	0.100401	0.853868	0	0	0	0	1.33615e-08	1.42643e-07	0.00161158	0.000150958	1	1	1	6443	1386	5057		0.748252	0.333993	2.42083	0.582	0.69	0.11		-0.552772	0.16479	9.35307	1.5413
NTN4	9.00052	9.43319	9.12779	9.45926	9.40068	9.59503	9.05219	9.32988	8.82035	9.46037	7.67735	9.17292	9.12746	0.510758	0.0559584	0.6171	0	0	0	0	6.72747e-06	1.18942e-05	0.13438	0.076007	1	0	0	7684	2605	5078	57.393	0.440559	0.314958	3.03829	0.785	0.207	0.02		-0.563825	0.0868895	10.5304	0.914984
NTPCR	7.15242	7.34147	6.73159	7.71546	7.65327	7.64726	7.79193	7.05619	6.81432	5.92357	7.36601	7.7901	7.24863	0.556725	0.0768041	0.767481	0	0	0	0	2.37182e-07	9.2819e-07	0.0104867	0.00267968	1	1	1	7597	1838	5759		0.608392	0.283114	4.98898	1	0.069	0.02		0.355368	0.105649	9.26114	0.978432
NUAK1	8.43442	8.58522	7.93422	8.03098	8.09758	8.28941	8.35525	8.00309	7.01364	8.40906	8.37451	8.58449	8.17599	0.427088	0.0522368	0.580103	0	0	0	0	1.37259e-05	2.14997e-05	0.242903	0.155075	1	0	0	5851	2165	3687	46.043	0.41958	0.296793	1.43086	0.676	0.414	0.31		-1.11847	0.104406	10.4439	1.09041
NUB1	8.69	8.92419	8.81296	8.41504	8.80003	8.4531	8.73582	9.08342	8.94676	8.87296	8.74731	8.73106	8.76772	0.191302	0.0218189	0.0823155	0	0	0	0	0.040021	0.0380496	1	1	1	0	0	7270	2297	4973	33.239	0.685315	0.303284	2.34484	0.886	0.207	0.01		0.282589	0.0734848	9.92888	0.729622
NUBP1	8.39533	8.00252	8.25294	8.01065	8.05725	8.44042	8.33846	8.48656	8.1374	8.17867	8.33087	8.00367	8.21956	0.178563	0.0217242	0.0806337	0	0	0	0	0.0413085	0.0392749	1	1	1	0	0	7923	2554	5369		0.391608	0.314855	2.40918	0.857	0.172	0.02		-0.133724	0.143863	8.06675	1.1605
NUBP2	7.36361	7.28126	7.14239	7.23037	7.01175	7.10393	7.27221	7.45382	7.3423	7.52114	7.36753	7.37068	7.28842	0.147305	0.0202108	0.0595681	0	0	0	0	0.0686755	0.0653745	1	1	1	0	0	7975	2048	5927		-0.0181818	0.305882	4.99889					-1.889	0.0681728	9.46299	0.645119
NUBPL	6.42376	7.25997	7.21313	6.40479	6.54979	7.0254	7.15058	6.50201	6.13509	7.14532	6.97642	7.37462	6.84674	0.415774	0.0607258	0.659586	0	0	0	0	2.86154e-06	5.97715e-06	0.0675298	0.0323296	1	0	1	8429	2169	6260		0.636364	0.274607	1.7555	0.648	0.414	0.61		0.0467433	0.162276	8.41904	1.36621
NUCB1	10.8322	10.9273	10.6148	11.0555	10.5921	10.8351	10.9935	10.6584	10.8177	10.7001	10.2634	10.6191	10.7424	0.215331	0.0200449	0.0568242	0	0	0	0	0.072626	0.0691495	1	1	1	0	0	8237	3081	5156		0.531469	0.313208	4.53861	0.799	0.241	0.3		0.349458	0.0605569	12.633	0.765013
NUCB2	9.04097	9.23117	8.98034	9.87453	9.12984	9.45302	9.22558	9.14841	9.48836	8.8273	8.64347	9.09384	9.17807	0.321791	0.0350609	0.323951	0	0	0	0	0.00071852	0.00074715	1	1	1	0	0					0.699301		3.15757	0.681	0.517	0.33		0.274178	0.100098	9.87516	0.988479
NUCKS1	9.58693	9.50939	9.45713	9.23581	9.27161	9.30864	9.55031	9.45562	9.21239	9.51941	9.37611	9.42018	9.40863	0.126919	0.0134896	0.00637281	0	0	0	0	0.613293	0.581872	1	1	1	0	0	7977	2884	5093		0.174825	0.29545	4.35072	0.799	0.207	0.11		1.03722	0.0720912	12.3264	0.888628
NUDC	8.71005	8.8275	8.98314	9.19999	8.82044	8.79024	9.00671	8.79864	9.94362	8.88529	8.78638	8.80788	8.96332	0.335873	0.0374719	0.366348	0	0	0	0	0.000381217	0.00041224	1	1	1	0	0	7908	2705	5203		0.713287	0.335188	3.63691	0.834	0.138	0.1		-0.17739	0.0782682	11.1264	0.870843
NUDCD1	6.78302	6.53894	7.10696	6.95542	6.79918	7.28517	6.90599	7.40879	6.70328	6.32886	6.91552	6.6931	6.86869	0.302048	0.0439746	0.468756	0	0	0	0	7.90892e-05	9.81882e-05	1	0.89355	1	0	0	6172	1528	4644		0.601399	0.284805	2.45402	0.735	0.241	0.02		-0.0705657	0.100785	7.96512	0.802761
NUDCD2	5.80802	5.8313	6.02006	5.77017	5.94865	6.13422	5.8627	6.50886	5.36622	5.57206	5.56986	5.9535	5.86213	0.295557	0.0504179	0.556824	0	0	0	0	1.97641e-05	2.92771e-05	0.330773	0.223295	1	0	0	7823	1243	6580		-0.0818182	0.283644	1.73749					0.311349	0.0941919	8.03177	0.756528
NUDCD3	8.32427	7.89988	8.17076	8.08797	7.88043	8.09261	8.30516	8.0636	7.84985	8.24761	7.84132	8.18667	8.07918	0.176008	0.0217854	0.0818729	0	0	0	0	0.0404716	0.0384784	1	1	1	0	0	7170	2187	4983	84.329	0.559441	0.322842	3.92667	1	0.069	0.3		0.486551	0.0748025	11.1357	0.832975
NUDT1	5.83748	5.62269	5.35419	5.18101	4.84832	5.21918	5.19384	5.84972	6.03744	5.53302	5.72934	5.16437	5.46422	0.358199	0.0655536	0.697646	0	0	0	0	1.27788e-06	3.19439e-06	0.0360902	0.0144374	1	1	1	7274	1838	5436		0.643357	0.321429		0.701	0.414	0.3		0.229309	0.118763	6.9335	0.823443
NUDT12	7.1571	6.1999	7.19878	6.39227	6.56818	7.26372	6.58308	7.10217	6.29153	7.03087	6.17615	6.81606	6.73165	0.411789	0.0611721	0.662772	0	0	0	0	2.64968e-06	5.62495e-06	0.0635507	0.0299361	1	0	1	6775	1951	4823		0.370629	0.28974	2.02263					0.374913	0.151171	7.68543	1.16181
NUDT13	5.59682	5.44198	5.68458	4.46458	4.7958	5.22659	5.60649	4.71205	4.88071	5.40912	5.51617	5.43987	5.23123	0.410163	0.0784065	0.775535	0	0	0	0	1.90205e-07	7.95334e-07	0.00898569	0.00214894	1	1	1					0.454545		2.53015					-1.04128	0.142872	6.94869	0.992771
NUDT14	6.06874	6.01815	6.8342	5.97206	6.35481	6.45755	6.3145	6.52919	6.69129	6.8989	6.36413	7.12142	6.46875	0.363735	0.0562297	0.620552	0	0	0	0	6.39715e-06	1.14142e-05	0.128958	0.072275	1	0	0	6960	2086	4874		-0.00909091	0.298406	6.83449					-0.979154	0.0900238	8.03757	0.723572
NUDT15	4.49196	4.72697	5.18974	4.72629	4.63567	4.94153	5.28074	4.93166	4.16682	4.35585	4.26441	4.80028	4.70933	0.34895	0.0740977	0.751903	0	0	0	0	3.47834e-07	1.2185e-06	0.0137667	0.00392983	1	1	1	7496	1998	5498		-0.0839161	0.285549	2.97285	0.785	0.207	0.3		1.24225	0.11688	8.04296	0.940062
NUDT16	8.49114	8.16961	8.4003	7.97164	8.4963	7.78159	8.33508	7.85521	7.74355	8.70822	8.08295	8.50222	8.21148	0.323057	0.039342	0.397061	0	0	0	0	0.000237779	0.0002663	1	1	1	0	0	8337	2306	6031		0.027972	0.28804	0.726243	0.928	0.103	0.3		-1.09033	0.109778	10.922	1.199
NUDT16L1	7.63595	7.41512	7.67898	6.85319	6.99632	6.96466	7.43578	6.97203	7.13663	7.56857	7.09835	7.24139	7.24975	0.288047	0.0397319	0.403523	0	0	0	0	0.000215942	0.000243737	1	1	1	0	0	7271	2426	4845	125.289	0.398601	0.309632	2.94172					0.253965	0.102646	9.69477	0.995127
NUDT17	4.38427	4.71564	4.8656	4.02001	3.66355	4.74916	4.8687	4.2058	4.27788	4.58944	3.92862	4.20994	4.37322	0.391179	0.0894487	0.820942	0	0	0	0	4.63056e-08	3.08618e-07	0.00348677	0.00052316	1	1	1					0.406061		2.47234	0	0	0.1		-1.04115	0.189845	5.00015	0.949256
NUDT18	4.80995	4.06569	4.49464	4.05855	4.19661	4.04752	4.42305	4.6515	3.3504	4.69932	4.62041	4.563	4.33172	0.409569	0.0945512	0.836697	0	0	0	0	2.54997e-08	2.11553e-07	0.00239013	0.000288096	1	1	1	6236	1600	4636		0.05	0.301644	-0.152111	1	0.069	0.01		-1.14113	0.124372	6.39411	0.795246
NUDT19	5.39759	5.76689	6.25092	5.77017	6.06788	5.94506	6.33833	5.81149	5.04046	6.56652	5.98389	5.98478	5.91033	0.40858	0.0691297	0.722694	0	0	0	0	7.27897e-07	2.09017e-06	0.0236147	0.00822379	1	1	1					0.335664		1.21838					1.32472	0.131387	8.53837	1.12183
NUDT2	6.32736	6.53572	6.61752	6.4295	5.59616	6.59843	6.20396	6.53926	6.80322	5.77532	5.71512	6.49008	6.30264	0.396746	0.0629492	0.6772	0	0	0	0	1.96033e-06	4.44252e-06	0.0501915	0.0221478	1	0	1	7944	2276	5668		0.463636	0.317261	3.82428	0.834	0.103	0.31		-1.34862	0.107588	8.10675	0.872187
NUDT21	7.37772	7.5647	7.48562	7.17883	7.39976	7.3254	7.1904	7.62892	7.59702	7.53603	7.7219	7.40833	7.45122	0.169304	0.0227217	0.0979819	0	0	0	0	0.0296381	0.0281798	1	1	1	0	0	7829	2360	5469	195.301	0.356643	0.287148	3.63013	0.886	0.103	0.3		0.573231	0.0849493	9.83478	0.835457
NUDT22	8.66884	8.34807	8.55761	8.43653	8.34077	8.57566	8.53392	8.65411	8.28564	8.70383	8.07276	8.59691	8.48122	0.188319	0.0222043	0.0893078	0	0	0	0	0.0351945	0.0334592	1	1	1	0	0				27.776	0.0769231		3.54566					-1.82567	0.115145	8.76761	1.00954
NUDT3	4.38427	4.85642	5.18003	4.41595	4.27545	4.40184	4.6791	4.33464	5.13791	4.83391	4.79286	4.63487	4.6606	0.30782	0.0660471	0.701098	0	0	0	0	1.18041e-06	3.00698e-06	0.0339729	0.0133362	1	1	1	NA	NA	NA	72.158	0.793939	0.288477	3.20721	0.886	0.172	0.1	NUDT3	-1.60119	0.0951576	10.4999	0.999149
NUDT4	4.90208	5.19512	5.64278	6.19885	6.36085	6.99318	6.11215	6.18918	6.35877	5.05213	5.4317	4.65229	5.75742	0.716414	0.124433	0.900956	0	0	0	0	1.3239e-09	3.95958e-08	0.000447353	1.49574e-05	1	1	1	8028	2552	5477		0.554545	0.291179	2.65282					1.0895	0.127568	11.6184	1.48214
NUDT5	5.9764	5.77237	5.98703	6.51049	6.07157	6.09427	5.97555	6.53256	6.42301	5.77532	5.53788	5.59206	6.02071	0.332429	0.0552142	0.611259	0	0	0	0	7.73236e-06	1.33345e-05	0.150654	0.0873602	1	0	0	7620	1832	5788	71.422	0.482517	0.296163	3.8102	0.928	0.069	0.01		0.287541	0.0805214	8.25374	0.664603
NUDT6	6.35615	6.70857	7.04144	5.79701	5.46214	6.75008	6.74975	6.4425	5.86315	6.75362	5.64181	6.92936	6.37463	0.544315	0.0853876	0.806868	0	0	0	0	7.62685e-08	4.27553e-07	0.0048305	0.000861681	1	1	1	7055	1405	5650		0.776224	0.274745	1.73719	0.735	0.276	0.01		-0.111109	0.238255	5.9074	1.40747
NUDT7	7.43281	7.77854	7.85558	6.87674	6.11509	7.38787	8.13775	7.18781	7.55573	7.62845	6.08322	7.71334	7.31274	0.652501	0.0892279	0.820234	0	0	0	0	4.75517e-08	3.13946e-07	0.00354696	0.00053724	1	1	1	5668	2387	3281		0.954545	0.289314	2.11995	1	0.069	0.3		-0.119428	0.254251	6.47859	1.64719
NUDT8	7.13829	7.13157	7.83407	7.16565	7.25	8.10171	7.82845	7.90144	6.65882	7.56857	7.57998	7.35613	7.45956	0.415966	0.0557629	0.615684	0	0	0	0	6.977e-06	1.22545e-05	0.138451	0.0788262	1	0	0	7606	2386	5220		0.559441	0.28134	0.203997					-1.77718	0.121836	8.95214	1.09069
NUDT9	7.96447	7.92716	8.11197	8.04063	7.95717	8.10774	8.05593	7.9131	8.58359	7.80407	7.59688	7.8788	7.99513	0.233696	0.0292298	0.212604	0	0	0	0	0.00377311	0.0036761	1	1	1	0	0	7750	2190	5560		0.713287	0.29951	6.57961					0.209479	0.0946532	9.17851	0.868776
NUFIP2	7.24768	7.77718	7.6564	8.01392	7.80935	7.98532	7.80908	7.78224	7.7532	7.93213	8.06811	7.70083	7.79462	0.214859	0.027565	0.182687	0	0	0	0	0.00626504	0.00603833	1	1	1	0	0	6686	1874	4812	70.481	0.496503	0.288145	1.21048	0.713	0.31	0.33		0.466711	0.0753344	10.7431	0.809324
NUMA1	10.696	10.9414	10.7041	10.9028	10.675	10.2041	10.5561	10.5562	10.734	10.9192	10.4334	11.0141	10.6947	0.234719	0.0219472	0.0849708	0	0	0	0	0.0383432	0.0364534	1	1	1	0	0	7723	2478	5245		0.440559	0.33037	2.81972	0.701	0.448	0.61		-0.718403	0.0568711	11.6262	0.661193
NUMB	8.4865	8.52157	8.33508	8.42981	8.31767	8.18868	8.17131	8.35982	8.80374	8.36342	8.4198	8.40793	8.40045	0.164459	0.0195774	0.0509825	0	0	0	0	0.0850287	0.0810104	1	1	1	0	0	7265	2230	5035		0.27972	0.289904	0.733038	0.69	0.276	0.1		-1.10123	0.0567474	10.1998	0.578813
NUMBL	6.68917	6.51299	6.05767	6.97905	7.08471	6.47009	7.38765	6.67626	7.41943	6.9091	7.04816	7.01266	6.85391	0.392642	0.0572874	0.630466	0	0	0	0	5.26767e-06	9.74453e-06	0.110094	0.0595141	1	0	0	6189	1501	4688		0.0363636	0.309023	2.60816	0.815	0.138	0.31		-1.79472	0.0736356	9.23691	0.680166
NUP107	7.84624	7.73851	7.79007	7.81915	8.03192	8.03047	8.15798	8.47	7.66603	7.61293	7.5865	7.85361	7.88362	0.25367	0.0321769	0.272084	0	0	0	0	0.00159509	0.00159755	1	1	1	0	0	6888	1644	5244		-0.0979021	0.274231	2.20555	0.645	0.379	0.6	NUP107	-0.260163	0.0925716	8.66422	0.802061
NUP133	8.73609	9.07257	9.13346	8.96876	9.01248	8.96597	9.12739	9.03802	8.98246	8.92478	8.65842	9.01229	8.96939	0.142777	0.0159183	0.0172597	0	0	0	0	0.287568	0.27533	1	1	1	0	0	7267	2092	5175	30.06	-0.160839	0.282473	1.46901	1	0.069	0.3		-0.122942	0.105785	9.66659	1.02258
NUP153	8.48278	8.80829	8.69775	8.71755	8.76858	8.56766	8.84857	8.28605	8.97424	8.59904	8.66891	8.71042	8.67749	0.179712	0.0207102	0.0660294	0	0	0	0	0.0580446	0.0552245	1	1	1	0	0					0.0559441		1.80494	0.857	0.207	0.1		-0.571948	0.0949269	9.47162	0.899111
NUP155	6.86543	7.17151	7.16963	7.18174	7.10104	6.94234	7.01773	7.26462	7.17731	7.09482	7.13798	7.05257	7.09806	0.112834	0.0158965	0.0170827	0	0	0	0	0.289603	0.27728	1	1	1	0	0	7153	1356	5796		0.321678	0.280135	1.46063	0.857	0.172	0.6		0.514465	0.0993596	8.19209	0.813963
NUP160	8.13434	8.01413	7.94286	8.38503	8.31301	8.08448	8.04045	8.39441	7.91488	7.71239	8.03795	8.18742	8.09678	0.201406	0.0248749	0.136307	0	0	0	0	0.0146555	0.0139764	1	1	1	0	0	6647	1880	4767	96.962	0.825175	0.283017	1.59345	0.886	0.138	0.1		-0.100698	0.0884682	9.17096	0.811339
NUP188	8.72982	8.7068	8.04668	8.74538	9.14217	8.67987	8.53761	9.31385	8.65014	8.38824	9.58934	8.51596	8.75382	0.417636	0.047709	0.521066	0	0	0	0	3.47434e-05	4.75802e-05	0.537561	0.39253	1	0	0	6436	2122	4314		0.622378	0.290634	2.25027	1	0.103	0.3		-0.835745	0.0894642	9.92123	0.887595
NUP205	7.8989	7.98964	7.97128	8.24378	8.64474	8.49205	7.88502	8.53765	7.84444	7.6889	8.50702	7.83466	8.12817	0.335603	0.0412888	0.43043	0	0	0	0	0.000148009	0.000172628	1	1	1	0	0	7030	1617	5413	75.839	0.671329	0.284982	1.79495	0.752	0.207	0.6		-0.256126	0.0824998	9.04869	0.746515
NUP210	6.29799	5.86759	6.17474	4.97485	5.90386	5.44558	5.28775	5.11326	6.51204	5.7068	5.99178	5.49402	5.73086	0.479866	0.0837338	0.799965	0	0	0	0	9.40746e-08	4.91711e-07	0.00555535	0.00106285	1	1	1	NA	NA	NA		0.827273	0.304141	1.29765	0.799	0.138	0.1		-0.622356	0.151167	7.4603	1.12775
NUP214	8.57662	8.99444	8.73138	8.63444	8.87578	8.57638	8.71711	8.54599	9.15898	9.17565	8.82056	8.80691	8.80119	0.216877	0.0246418	0.131085	0	0	0	0	0.0158013	0.015061	1	1	1	0	0	6836	1770	5066		0.027972	0.271095	1.15287	0.609	0.552	0.4		-0.863849	0.0718254	9.83519	0.706417
NUP35	5.23882	5.41421	5.94178	5.94489	5.53338	6.04484	5.858	5.77789	6.34862	5.184	5.55928	4.90573	5.64595	0.414847	0.0734769	0.749159	0	0	0	0	3.80472e-07	1.2997e-06	0.014684	0.00429858	1	1	1	6265	1690	4575		0.718182	0.249762	2.29547	0.886	0.172	0.2		0.242239	0.117957	6.97488	0.822739
NUP37	6.56784	6.94767	7.32969	6.7878	6.76544	7.12985	7.26335	7.49403	6.98118	6.66912	6.01131	6.9524	6.90831	0.395111	0.0571937	0.629226	0	0	0	0	5.35841e-06	9.88049e-06	0.11163	0.0605394	1	0	0	7378	1883	5495		0.608392	0.281288	3.19434	0.886	0.172	0.1		0.551875	0.143978	7.26424	1.04589
NUP43	6.37636	6.68262	6.77093	6.6516	6.73554	6.4887	6.51601	6.46026	5.87026	6.48703	6.134	6.75084	6.49368	0.268937	0.0414152	0.432289	0	0	0	0	0.000143607	0.000167959	1	1	1	0	0	7453	1998	5454		0.587413	0.265685	1.96209	0.815	0.207	0.02		1.48213	0.0918842	8.95487	0.822811
NUP50	3.54043	3.935	3.82984	4.18002	4.14156	4.25014	3.51291	3.988	4.14354	4.19841	4.36502	3.83599	3.9934	0.272428	0.0682195	0.716144	0	0	0	0	8.37822e-07	2.32149e-06	0.0262282	0.00946571	1	1	1	5703	1592	4111		0.272727	0.296936	2.57952					0.497912	0.0728703	8.75637	0.638079
NUP54	6.71797	6.97169	7.15979	7.01378	6.91041	7.32195	7.15442	7.33562	6.71122	6.80369	7.08918	6.99228	7.01517	0.209201	0.0298212	0.225792	0	0	0	0	0.0031624	0.00309549	1	1	1	0	0	7365	2096	5269		-0.230769	0.28274	1.71894					0.634439	0.0790004	8.36849	0.661114
NUP58	7.29942	7.64604	7.59379	7.57079	7.39829	7.33057	7.25084	7.24221	7.55352	7.51113	7.90641	7.48204	7.48209	0.192491	0.025727	0.150115	0	0	0	0	0.0111534	0.010663	1	1	1	0	0				36.849	0.13986		2.61818					-0.297932	0.0831452	9.4054	0.782014
NUP62	7.75654	7.81084	7.68415	7.58516	7.72173	7.79536	7.70295	7.82673	8.17949	7.86035	8.07648	7.63116	7.80258	0.173308	0.0222116	0.0898389	0	0	0	0	0.0351086	0.0333775	1	1	1	0	0	7935	2045	5890	29.417	0.48951	0.29806	2.23236	0.567	0.69	0.71		-1.36397	0.0786943	9.60738	0.756046
NUP85	7.40159	7.6113	7.30533	7.8294	7.76108	7.96664	7.78327	8.09236	7.73579	7.52114	7.40346	7.40833	7.65164	0.249244	0.0325739	0.279076	0	0	0	0	0.00142549	0.0014342	1	1	1	0	0	6695	2050	4645	21.505	0.748252	0.296844	2.15133	1	0.034	0.01		-0.594639	0.0728501	9.13588	0.66555
NUP88	8.00788	8.02449	7.94286	8.22344	8.44321	8.34408	8.00047	8.39903	8.47005	8.14562	8.23193	8.00452	8.18646	0.192268	0.0234861	0.109046	0	0	0	0	0.0230321	0.0219114	1	1	1	0	0	7053	2062	4991	33.733	0.314685	0.279479	1.69426	0.752	0.207	0.3		-0.204219	0.115102	8.85626	1.01937
NUP93	7.88062	8.09942	8.09915	8.08331	8.20973	8.50658	8.14838	8.65334	7.81159	7.76388	7.89909	7.96846	8.09363	0.267585	0.0330612	0.288724	0	0	0	0	0.00124323	0.00125817	1	1	1	0	0	7167	2045	5121	38.107	0.573427	0.298508	3.81011	0.815	0.103	0.6		-0.139477	0.101563	8.80047	0.893799
NUP98	9.42459	9.56924	9.44046	9.34992	9.53992	9.6011	9.47092	9.90244	9.71105	9.37141	9.64917	9.57035	9.55005	0.156494	0.0163867	0.0204461	0	0	0	0	0.246905	0.236334	1	1	1	0	0	6764	2031	4733	179.635	0.552448	0.277762	1.60288	0.586	0.414	0.4		-0.103539	0.0820773	10.5398	0.865081
NUPL2	7.15944	7.09049	7.64938	7.22755	7.51525	7.14166	7.47009	7.38481	7.51323	7.47038	7.3871	7.47226	7.37347	0.177221	0.024035	0.119667	0	0	0	0	0.0192446	0.0183217	1	1	1	0	0	NA	NA	NA	164.064	0.013986	0.267905	1.92993	0.886	0.172	0.01	NUPL2	-0.124646	0.089327	8.38142	0.748688
NUPR1	6.78302	7.00465	6.34081	7.47195	7.06265	7.52037	7.43894	8.6786	8.17806	7.07231	6.31468	7.5922	7.28819	0.687965	0.0943945	0.836166	0	0	0	0	2.5959e-08	2.13916e-07	0.00241682	0.000293285	1	1	1	6224	2015	4209	33.557	0.636364	0.289894		0.648	0.345	0.31	NUPR1	-1.19264	0.0812682	9.80251	0.796633
NUS1	3.07012	3.36778	2.83195	3.5999	3.40764	3.01732	3.27963	3.70779	4.43952	3.56027	3.79072	2.81489	3.40729	0.46013	0.135043	0.914852	0	0	0	0	5.4909e-10	2.563e-08	0.000289568	6.20362e-06	1	1	1	NA	NA	NA	205.378	0.238095	0.276052	2.95237	0.713	0.379	0.6		-1.05811	0.0944007	8.52487	0.804754
NUTF2	7.41142	6.97407	6.54372	7.1117	7.1611	7.10594	6.71636	7.32597	7.58627	7.06548	7.60462	6.76292	7.11413	0.334112	0.0469646	0.510267	0	0	0	0	4.07589e-05	5.46836e-05	0.617816	0.460494	1	0	0	9138	2926	6212		0.118881	0.329495	7.69206	0.857	0.241	0.3		0.303889	0.0847523	10.1856	0.863255
NVL	6.55015	6.62322	6.47788	6.69097	6.55243	6.6098	6.62797	6.99901	6.78453	6.18935	6.74631	6.61972	6.62261	0.192333	0.0290418	0.20986	0	0	0	0	0.00399241	0.00388436	1	1	1	0	0	4705	1617	3088	157.923	0.223776	0.285392	1.18072	0.886	0.034	0.01		-1.18491	0.095875	7.58355	0.727073
NXF1	8.92293	8.8581	8.71969	8.95989	9.06197	8.68189	8.77751	8.7344	9.43184	8.61392	8.39771	8.59916	8.81325	0.264884	0.0300551	0.229687	0	0	0	0	0.00295065	0.00289389	1	1	1	0	0	7235	2245	4990	218.046	0.41958	0.29999	3.57311	0.598	0.759	0.06		-0.900267	0.059202	11.0362	0.653364
NXN	6.84526	5.43509	5.87715	6.87674	6.45136	5.82329	6.1161	6.06931	5.58072	5.81925	5.95996	5.61445	6.03906	0.468169	0.0775235	0.770579	0	0	0	0	2.14692e-07	8.65492e-07	0.00977832	0.00242559	1	1	1	6500	1630	4870	341.421	0.663636	0.309654	2.63524	0.672	0.414	0.4	NXN	-0.306043	0.0695286	9.00303	0.625968
NXPE3	7.81548	8.0484	7.9825	7.4552	7.82034	7.4366	8.08439	6.96209	6.85788	8.04975	7.34769	8.14651	7.66724	0.44647	0.0582309	0.638963	0	0	0	0	4.44128e-06	8.48917e-06	0.0959107	0.0501775	1	0	0	NA	NA	NA	118.894	0.41958	0.297226	1.21359					-1.8779	0.110574	9.68984	1.07144
NXPH3	4.9568	4.88705	4.34627	4.94774	3.81198	4.47831	3.56	4.2391	3.42952	4.86569	5.80293	5.01076	4.52801	0.689981	0.152381	0.932023	0	0	0	0	1.50329e-10	1.42535e-08	0.000161036	1.69841e-06	1	1	1				92.515	0.571429							-0.684605	0.148632	6.66911	0.991244
NXPH4	4.04356	3.42455	3.06081	2.97817	4.3008	4.14459	2.25925	5.28255	4.18973	3.36661	4.70921	2.61616	3.698	0.894758	0.241957	0.974332	2	0	0	0	1.15608e-12	2.83891e-09	3.2074e-05	1.30613e-08	1	1	1				79.124	0.461538		4.92309	1	0.069	0.1		0.125712	0.261865	5.36423	1.4047
NXT1	4.56423	4.28085	3.77929	4.79637	4.87388	5.12716	4.87802	5.56457	5.6892	4.61459	5.21967	4.30112	4.80741	0.549339	0.114269	0.882811	0	0	0	0	3.31464e-09	6.42937e-08	0.00072639	3.74488e-05	1	1	1	NA	NA	NA	42.453	0.0787879	0.30694	0.565638	0.543	0.655	0.1		-0.22103	0.116397	7.20338	0.83845
NYNRIN	7.78857	7.82936	7.46378	7.64757	7.45725	6.83008	7.36463	6.79299	6.90709	7.35945	8.05027	8.15035	7.47012	0.454271	0.0608118	0.660294	0	0	0	0	2.81932e-06	5.90732e-06	0.0667409	0.0318527	1	0	1	5348	1523	3825	20.518	0.601399	0.295311	3.33898	1	0.069	0.3		-1.1915	0.0847129	9.33749	0.791006
OAF	7.36967	6.80795	6.44583	7.15532	6.7925	6.9265	7.01773	6.31164	7.41458	5.76973	6.99617	6.88952	6.82476	0.46285	0.0678193	0.713578	0	0	0	0	8.91762e-07	2.43268e-06	0.0274844	0.0100751	1	1	1	6766	1964	4802	109.436	0.34965	0.306889	2.77725	0	0	0.1		-0.467858	0.0913676	9.88861	0.903498
OARD1	6.33564	6.43569	6.70136	6.09145	5.37532	6.01519	6.5279	5.87643	6.32812	6.54705	5.86007	6.55172	6.2205	0.385491	0.0619712	0.669676	0	0	0	0	2.31169e-06	5.05288e-06	0.0570874	0.0261174	1	0	1					0.601399		2.15486	0	0	0.1		0.200621	0.116089	8.34223	0.968442
OAS1	6.25932	5.48266	8.88271	5.78173	5.27656	5.05408	5.71449	6.22287	4.83784	4.84458	5.11522	6.07797	5.79584	1.09612	0.189121	0.957603	0	0	0	0	1.5109e-11	5.90329e-09	6.66954e-05	1.70702e-07	1	1	1	6918	1983	4935	140.539	0.307692	0.301426	0.421653	0.642	0.586	0.36		1.25624	0.144071	6.99728	1.0081
OAS2	6.50312	6.54855	9.35242	6.49886	6.29615	6.26949	6.91507	7.15547	4.74809	5.57206	6.41489	6.76693	6.58676	1.07677	0.163475	0.941317	0	0	0	0	7.09597e-11	1.04475e-08	0.000118036	8.01702e-07	1	1	1	5995	2058	3937	69.48	0.58042	0.308476	0.170815	0.69	0.414	0.3		1.01353	0.10367	8.37757	0.868505
OAS3	7.23001	6.81858	10.1048	7.0824	6.18142	6.54312	7.29674	7.18354	4.83784	6.03954	6.33342	7.14623	6.89981	1.23126	0.178448	0.950788	0	0	0	0	2.79399e-11	7.32355e-09	8.27414e-05	3.15665e-07	1	1	1	6462	1923	4539		0.622378	0.318528	1.44395	0.713	0.379	0.3		0.0667846	0.107937	8.76602	0.946175
OAT	7.75191	8.05516	8.08491	7.6942	8.34382	7.89055	8.04149	8.37956	7.81159	7.77926	7.76971	8.21406	7.98468	0.237708	0.0297704	0.224642	0	0	0	0	0.00321047	0.00314123	1	1	1	0	0	7602	2565	5037		0.174825	0.299836	3.48354	0.652	0.448	1		0.850462	0.0829265	9.57844	0.794306
OAZ1	11.8262	11.3981	11.7672	11.5182	11.5831	11.6781	11.6043	11.9335	11.3278	11.4225	11.5637	11.8604	11.6236	0.19358	0.0166541	0.0226589	0	12	1	0	0.226169	0.216432	1	1	1	0	0				67.061	-0.321678		7.01435	0.713	0.414	0.03		-3.32121	0.0575465	13.1715	0.757974
OAZ2	8.46684	8.59375	8.46669	7.70031	7.96908	8.79273	8.65476	8.05427	7.45533	8.46976	8.13908	8.5454	8.27567	0.411359	0.049707	0.548681	0	0	0	0	2.28604e-05	3.31548e-05	0.374583	0.258276	1	0	0					0.587413		9.74745	0.886	0.103	0.01		-0.448993	0.0636113	10.8325	0.68907
OBSCN	12.6189	12.7814	12.4811	12.3464	12.7904	12.2296	12.241	11.3233	12.9182	13.0722	13.9691	12.813	12.632	0.623455	0.0493551	0.544875	0	12	1	0	2.45843e-05	3.52885e-05	0.39869	0.277753	1	0	0	8577	2203	6374		0.671329	0.310883	4.07641	0.799	0.31	0.31		-3.86413	0.0900972	13.9609	1.25784
OBSL1	10.7964	10.8883	10.4586	10.5169	10.6391	10.7854	10.7386	10.7221	10.1383	10.8801	9.65663	11.0857	10.6089	0.385542	0.0363415	0.345194	0	0	0	0	0.000511273	0.000542352	1	1	1	0	0	8128	2406	5722		0.538462	0.293797	2.81337	0.727	0.207	0.41		-2.17975	0.1039	11.9315	1.23967
OCEL1	6.2418	5.50257	6.24161	5.95514	5.36934	6.21093	7.09571	6.72409	6.5959	6.61717	5.28533	6.36094	6.18338	0.564631	0.0913143	0.827669	0	0	0	0	3.70908e-08	2.67765e-07	0.00302521	0.000419051	1	1	1					0.572727		3.26424					-1.46386	0.100251	7.80871	0.782828
OCIAD1	9.5411	9.96279	10.0308	9.73008	9.67722	10.0125	9.93	9.6581	9.54053	9.78406	9.2266	9.87188	9.74714	0.236824	0.0242967	0.124004	0	0	0	0	0.0176723	0.0168325	1	1	1	0	0	8834	3124	5709	30.628	0.475524	0.272457	3.33113	0.886	0.138	0.01		0.512334	0.0854661	10.9358	0.934644
OCIAD2	6.90214	5.34971	6.28302	6.43439	6.46544	6.54609	5.81982	6.40263	6.43265	6.03489	6.48643	5.77416	6.24428	0.423718	0.067857	0.713932	0	0	0	0	8.86517e-07	2.42193e-06	0.0273629	0.0100159	1	1	1	6863	1854	5009	46.365	0.490909	0.281588		0.857	0.172	0.01		-0.829387	0.101925	7.60248	0.77488
OCRL	6.84526	7.16736	7.17941	7.54727	7.61083	7.38952	7.52006	7.17496	6.97789	7.22097	7.06882	7.22547	7.24398	0.233569	0.0322432	0.273323	0	0	0	0	0.00156533	0.00156891	1	1	1	0	0	7109	1739	5370		0.645455	0.307308	2.98571	0.577	0.586	0.8		-0.494844	0.0817296	9.44721	0.772117
ODC1	8.36833	9.68524	9.60142	9.60278	9.76778	8.64918	8.68029	8.96587	10.3641	9.11305	9.86505	9.39096	9.33784	0.58888	0.0630639	0.678085	0	0	0	0	1.92308e-06	4.37671e-06	0.0494481	0.0217269	1	1	1	NA	NA	NA		0.643357	0.302706	1.94838	0.532	0.759	0.4		-2.59448	0.11441	10.1566	1.16202
ODF2	7.56198	7.97546	7.75289	7.72946	7.68129	7.52338	7.8511	7.48712	8.69786	7.54096	7.29127	7.57859	7.72261	0.356111	0.0461128	0.498407	0	0	0	0	4.90559e-05	6.4324e-05	0.726733	0.554234	1	0	0					0.0909091		3.43497					-1.15107	0.0733251	9.17636	0.672858
ODF2L	5.9764	6.28285	6.50924	6.2103	6.33961	6.2623	6.1928	6.40263	6.32812	5.67727	5.95996	6.15332	6.19123	0.22676	0.036626	0.35077	0	0	0	0	0.000474579	0.000505798	1	1	1	0	0	NA	NA	NA		-0.0839161	0.314168	3.77952	0	0	0.3		-0.557212	0.0800948	8.54926	0.684751
ODF3B	6.45451	6.14182	8.26791	5.89253	5.26373	6.8446	7.12927	7.49231	6.51204	5.55916	6.3272	5.8925	6.48147	0.849213	0.131022	0.910161	0	0	0	0	7.59909e-10	2.99924e-08	0.000338854	8.58545e-06	1	1	1					0.654545			0.928	0.103	0.3		-1.93766	0.125438	7.74591	0.971629
OFD1	7.07042	7.13582	6.75139	6.93313	7.09199	7.14947	7.01984	7.2847	7.52002	6.59523	6.84106	6.84476	7.01982	0.248787	0.0354407	0.329439	0	0	0	0	0.000648977	0.000678698	1	1	1	0	0	5984	1761	4224		-0.027972	0.293357	1.81274	0.547	0.724	0.66		-0.892491	0.0728941	8.74836	0.637703
OGDH	12.8559	12.651	12.6112	13.1374	12.7397	12.8022	12.384	12.0401	12.5338	13.0956	13.0755	12.5331	12.705	0.319948	0.0251829	0.14091	0	12	1	0	0.0132723	0.0126676	1	1	1	0	0	9657	3242	6415	40.796	0.517483	0.317233	4.78242	0.743	0.276	0.5		0.102577	0.10794	13.7679	1.48611
OGDHL	4.90208	6.65322	6.17474	5.44129	4.33801	3.94345	6.86907	4.00746	4.27788	5.90839	3.82645	8.02806	5.36418	1.37021	0.255436	0.978315	0	0	0	0	6.63469e-13	2.51824e-09	2.84511e-05	7.49588e-09	1	1	1	7241	1563	5678		0.8	0.312738	1.36075	0.886	0.069	0.1		-0.83372	0.269245	6.21813	1.6742
OGFOD1	7.66089	8.04048	7.82475	7.8451	8.0702	8.21686	7.8511	8.22399	7.88887	7.91199	7.99934	7.83466	7.94735	0.167822	0.0211167	0.0713401	0	0	0	0	0.0506326	0.0481559	1	1	1	0	0	6014	2088	3927		0.377622	0.300554	1.41536	0.815	0.207	0.01		0.109514	0.107527	9.16972	0.985993
OGFOD3	7.13829	7.35432	7.20118	7.14342	7.03081	6.96688	7.21267	7.0255	7.22522	7.4892	6.98633	7.30197	7.17298	0.158394	0.022082	0.0871836	0	0	0	0	0.0366579	0.0348505	1	1	1	0	0	7525	2007	5518	51.632	0.41958	0.291778	1.65572					-1.24732	0.0884567	9.28831	0.821613
OGFR	7.61399	7.49682	7.89766	7.64546	7.72992	7.83952	7.72119	8.05894	7.92002	7.56535	7.84676	7.54867	7.74036	0.173679	0.0224381	0.0929368	0	0	0	0	0.0325615	0.0309567	1	1	1	0	0	7175	1739	5436	82.57	0.356643	0.290475	2.44726	0.752	0.31	0.03	OGFR	-1.96374	0.0608286	9.69686	0.589846
OGFRL1	6.15084	6.31699	7.02255	6.22449	6.82998	5.78867	6.27624	6.57882	5.95293	6.63879	6.49478	5.78209	6.3381	0.392538	0.0619331	0.668968	0	0	0	0	2.32667e-06	5.07853e-06	0.0573773	0.0262867	1	0	1	NA	NA	NA	139.898	0.454545	0.30707	1.61499					-0.0896702	0.0728055	8.97077	0.653122
OGG1	6.40813	6.15865	6.1451	6.54029	6.20174	6.03643	6.37171	6.11487	6.11129	6.01141	5.97197	6.31245	6.19867	0.174612	0.0281693	0.193397	0	0	0	0	0.00520287	0.00503235	1	1	1	0	0	NA	NA	NA		0.0545455	0.298264	3.59806	0.476	0.759	0.62		-2.26133	0.0848824	7.72489	0.655707
OGN	8.57313	7.55361	7.99363	6.05062	7.51254	5.34705	7.80787	6.02226	6.64231	6.74226	6.94426	6.92758	7.00976	0.928096	0.132401	0.911754	0	0	0	0	6.79008e-10	2.83901e-08	0.000320751	7.67143e-06	1	1	1	9501	2189	7312		0.762238	0.28739		0.785	0.172	0.3		1.85016	0.199363	8.46526	1.68766
OGT	10.8836	10.311	10.1375	10.0403	10.1203	10.316	9.98496	10.0824	10.2056	10.0206	10.7441	10.1435	10.2492	0.284652	0.0277732	0.186582	0	0	0	0	0.00587526	0.00566927	1	1	1	0	0	7629	2481	5148		0.027972	0.30968	2.03841	0.672	0.448	0.4		-0.474176	0.0611378	12.0739	0.738173
OLA1	7.48773	7.1611	7.65465	7.46957	7.40415	7.58809	7.58837	7.14672	7.56452	7.69186	7.47133	7.40448	7.46938	0.172962	0.0231561	0.104974	0	0	0	0	0.0256742	0.0244174	1	1	1	0	0	8735	2262	6473		0.58042	0.310081	4.6056	0.785	0.207	0.31		-0.322156	0.129618	9.61084	1.24574
OLFM1	5.8433	5.13685	5.19939	6.69301	6.33655	6.04902	5.8438	6.48476	6.19859	5.89306	6.27644	4.80028	5.89625	0.580231	0.0984067	0.848911	0	0	0	0	1.65841e-08	1.62451e-07	0.00183537	0.000187368	1	1	1	NA	NA	NA		0.629371	0.320019	6.00665	0.785	0.276	0.3		-0.395782	0.10056	8.10252	0.814792
OLFM2	5.12873	3.81271	4.21929	4.16833	4.59527	4.32108	3.87132	3.55748	3.77073	3.7984	5.55396	4.33388	4.26093	0.592206	0.138985	0.918481	0	0	0	0	4.03088e-10	2.21526e-08	0.00025028	4.55409e-06	1	1	1	NA	NA	NA	70.346	0.163636	0.302855	1.92964	0.928	0.103	0.3		-0.622324	0.147665	6.27674	0.926857
OLFML1	6.41205	6.16283	6.09947	5.69471	5.07827	5.14291	5.67226	5.96866	3.61019	4.38538	5.1007	6.4383	5.48048	0.856642	0.156308	0.935918	0	0	0	0	1.14515e-10	1.27037e-08	0.000143527	1.29379e-06	1	1	1	8061	1762	6299	113.845	0.472727	0.296696						0.759638	0.153802	7.49465	1.15269
OLFML2A	6.56784	7.68868	6.71823	6.29073	6.56295	6.90819	5.74538	6.76182	4.96279	7.62536	6.22717	7.3468	6.61716	0.773056	0.116826	0.888033	0	0	0	0	2.61153e-09	5.65138e-08	0.000638493	2.9505e-05	1	1	1				63.152	0.93007		3.32523					0.784258	0.0945689	9.9726	0.943098
OLFML2B	6.95955	5.31259	5.30143	5.39185	5.79211	4.20585	5.21606	6.2959	5.38619	5.07043	4.65062	5.39917	5.41515	0.709255	0.130976	0.910073	0	0	0	0	7.62757e-10	3.00474e-08	0.000339476	8.61763e-06	1	1	1	NA	NA	NA		0.405594	0.306475	1.43028	1	0.034	0.3		1.539	0.215139	6.37373	1.37124
OLFML3	8.03356	7.53116	7.11717	7.54501	6.74942	6.74493	8.16275	6.80694	6.51658	6.96639	6.57574	7.53465	7.19036	0.559554	0.07782	0.772438	0	0	0	0	2.06106e-07	8.41132e-07	0.00950311	0.00232859	1	1	1	7588	2252	5336		0.769231	0.290245		1	0.034	0.3		0.786374	0.120397	8.63772	1.03995
OMA1	7.43281	7.94667	8.45768	7.65493	7.24185	7.56489	8.45126	7.49058	8.61672	7.77787	6.74164	7.63773	7.75122	0.54623	0.0704702	0.731191	0	0	0	0	5.93567e-07	1.7972e-06	0.0203048	0.00670612	1	1	1	7699	2191	5508		0.902098	0.2811	2.553	0.815	0.31	0.3		-0.102135	0.144873	8.07163	1.16936
OMD	6.12717	7.41862	5.97023	5.67831	6.32114	5.23396	6.35177	5.78918	6.19293	7.11919	5.58036	7.98402	6.31391	0.809657	0.128234	0.906267	0	0	0	0	9.57697e-10	3.36254e-08	0.0003799	1.08201e-05	1	1	1	7064	2164	4900		0.27972	0.284121		0.834	0.103	0.01		1.54714	0.185921	7.00737	1.30282
OPA1	10.1053	10.3351	10.5932	9.82998	10.1252	9.97143	10.1888	9.84648	9.52485	10.3006	10.068	10.4909	10.115	0.298928	0.029553	0.219242	0	0	0	0	0.00342524	0.00334551	1	1	1	0	0	8982	2632	6350		0.657343	0.285697	1.80737	0.555	0.621	0.8		0.16266	0.125269	10.7534	1.34707
OPA3	5.67724	5.4212	5.57771	5.07222	5.53872	5.60189	5.57245	5.28255	5.2292	5.81925	5.87294	5.31417	5.49829	0.241192	0.0438666	0.467074	0	0	0	0	8.10594e-05	0.000100368	1	0.915809	1	0	0	8136	1715	6421	73.339	0.20979	0.319418	2.04152	0.652	0.276	0.89		0.36172	0.111486	9.85885	1.09912
OPHN1	5.10953	4.89711	4.98193	5.69471	5.18423	4.82921	5.05281	4.94181	4.71689	5.34294	6.46675	4.87638	5.17453	0.483708	0.0934787	0.833687	0	0	0	0	2.88299e-08	2.28398e-07	0.00258044	0.00032572	1	1	1	5944	1065	4880	71.227	0.643357	0.301943	1.47001	0.656	0.414	0.8		0.60668	0.105721	7.75952	0.820347
OPLAH	9.74649	9.22169	9.0907	8.85525	9.48534	9.99033	9.51527	8.98992	9.12447	10.1664	9.07844	9.41508	9.38995	0.409798	0.0436421	0.464773	0	0	0	0	8.53277e-05	0.000105077	1	0.964032	1	0	0	7944	1928	6016		0.230769	0.305797		0.857	0.172	0.61		-1.91272	0.142661	10.5459	1.50448
OPN3	5.49695	4.38466	4.73906	5.27672	4.52171	5.02888	4.43573	4.92144	4.86656	4.07699	4.49281	3.75767	4.6666	0.491837	0.105395	0.865463	0	0	0	0	7.92018e-09	1.04884e-07	0.00118498	8.94822e-05	1	1	1					0.390909		2.28623	0.857	0.138	0.02		-1.06611	0.371064	3.97719	1.47579
OPTN	11.1638	10.3216	10.7511	10.8432	10.5116	10.8674	10.7924	11.1576	10.6266	10.7976	10.4619	10.8254	10.76	0.253522	0.0235615	0.110374	0	0	0	0	0.0224691	0.0213777	1	1	1	0	0	7746	3024	4722		-0.342657	0.309287	3.81456	0.572	0.586	0.7		-1.12939	0.0870311	11.8287	1.02947
OR51E1	3.62396	5.11975	4.55599	4.48359	2.87791	4.64241	4.15818	3.23318	3.08312	4.29492	5.04871	3.80517	4.07724	0.751777	0.184384	0.954859	0	0	0	0	1.97556e-11	6.47333e-09	7.31357e-05	2.23199e-07	1	1	1					0.587879			0.799	0.172	0.3		-0.0122196	0.158428	6.73031	1.06627
ORAI1	6.02843	5.15374	4.948	5.65754	5.73746	5.84271	5.18636	6.33108	5.6892	5.45161	5.91088	5.66682	5.63365	0.394506	0.0700266	0.728359	0	0	0	0	6.34763e-07	1.88842e-06	0.0213353	0.00717155	1	1	1	NA	NA	NA		0	0.306334	1.56122	0.565	0.655	0.7		-0.0940081	0.0835442	7.85871	0.65655
ORAI3	5.71583	6.00424	6.00364	5.78173	5.48996	5.24859	6.13566	5.62251	6.14098	6.24678	5.60113	6.79269	5.89865	0.4111	0.069694	0.726146	0	0	0	0	6.67701e-07	1.96044e-06	0.0221491	0.00754368	1	1	1	NA	NA	NA	8.788	0.363636	0.295947	2.55868	0.815	0.138	0.03		-1.41482	0.0749615	8.66113	0.649251
ORAOV1	4.31893	4.45449	4.16125	4.42581	4.15552	4.09687	4.4483	4.10101	4.56748	3.88363	4.84605	4.39724	4.32138	0.257625	0.0596164	0.651089	0	0	0	0	3.47221e-06	6.96948e-06	0.0787411	0.039229	1	0	1	NA	NA	NA	34.97	0.127273	0.294898	1.49437					-0.0385821	0.0765045	8.16881	0.624951
ORC2	6.90214	7.53922	7.30086	6.90345	7.15416	7.46976	7.30195	6.73872	6.42784	7.28307	6.94426	7.3198	7.1071	0.327425	0.04607	0.497876	0	0	0	0	4.9518e-05	6.48563e-05	0.732746	0.559454	1	0	0	6158	1893	4264	281.333	0.678322	0.28006	2.33301	1	0.103	0.01		0.379523	0.098232	8.73453	0.85801
ORC3	7.73635	8.19941	8.20826	8.00161	7.7565	7.75622	7.91022	7.93104	8.71474	7.86166	7.52532	7.92702	7.9607	0.305449	0.0383697	0.381483	0	0	0	0	0.00030329	0.000333371	1	1	1	0	0	6240	2303	3937		0.573427	0.285491	2.12387	0.928	0.207	0.01		0.0468026	0.116534	8.73145	1.01751
ORC4	7.48028	7.46334	8.10043	7.50022	7.47823	7.7317	7.48998	7.51967	7.83539	7.43022	7.29606	7.67016	7.58297	0.217879	0.0287327	0.203222	0	0	0	0	0.00438305	0.00425509	1	1	1	0	0	7102	1730	5372		0.132867	0.274508	3.85246	0.645	0.517	0.52		0.414007	0.115128	8.71514	1.00336
ORC5	5.29936	5.78868	5.99813	6.00202	5.76048	5.59045	5.92248	5.49045	5.97288	5.79745	5.56458	5.70489	5.74099	0.221504	0.0385829	0.385378	0	0	0	0	0.000287417	0.000317194	1	1	1	0	0	NA	NA	NA		0.153846	0.27751	2.08479	0.928	0.034	0.02		0.621608	0.108615	7.1496	0.776553
ORMDL1	6.90493	6.93307	6.78381	6.80112	7.10104	6.79812	7.06339	7.03738	6.9975	6.77887	6.76254	6.98198	6.91198	0.123889	0.0179238	0.0327492	0	0	0	0	0.148326	0.141689	1	1	1	0	0	7009	2262	4747		0.160839	0.259182	2.86559	1	0.069	0.01	ORMDL1	-0.777803	0.0735372	9.26103	0.681031
ORMDL2	6.91326	5.86759	5.95323	7.39876	7.02512	6.60413	6.34507	7.2504	6.18155	5.96816	7.08734	5.79391	6.53238	0.585147	0.0895764	0.821473	0	0	0	0	4.56012e-08	3.05588e-07	0.00345253	0.000515202	1	1	1	6217	2227	3989		0.692308	0.28504	4.21449	1	0.069	0.01		0.946527	0.122253	7.72004	0.943796
ORMDL3	7.77949	7.76349	7.0785	7.45761	7.50575	7.27448	6.87839	7.24221	7.17445	7.59724	7.96969	7.78419	7.45879	0.334008	0.0447805	0.479996	0	0	0	0	6.59185e-05	8.34991e-05	0.943373	0.744747	1	0	0					0.153846		3.08876	0.727	0.276	0.5		0.432387	0.0830904	10.1204	0.840905
OS9	10.364	10.3223	10.1334	10.7604	10.1734	9.93373	10.2319	10.102	10.3473	10.0743	9.87788	10.1111	10.2026	0.231909	0.0227303	0.0980705	0	0	0	0	0.0295537	0.0280997	1	1	1	0	0	6734	2841	3893	102.166	0.405594	0.298913		0.928	0.138	0.1		0.439721	0.0766526	11.0452	0.846641
OSBP	8.06255	8.74003	8.96487	8.52747	8.23625	8.13161	8.60651	7.91568	8.33014	8.60061	8.39993	8.59691	8.42605	0.304011	0.0360799	0.340237	0	0	0	0	0.000547712	0.000578552	1	1	1	0	0	7781	2245	5536		0.475524	0.303201	3.24896	0.773	0.241	0.3		0.130736	0.089953	10.1847	0.916147
OSBP2	6.01302	7.7441	7.35795	5.42172	5.67582	6.60128	6.62521	4.78152	6.17007	7.51615	6.37925	7.46858	6.47955	0.92595	0.142903	0.921845	0	0	0	0	2.99106e-10	1.93107e-08	0.000218172	3.3793e-06	1	1	1	6210	1673	4537	88.014	0.188811	0.299618	3.87631	0.928	0.103	0.1	OSBP2	1.0953	0.167783	7.76526	1.30288
OSBPL11	6.5957	6.73406	7.10183	7.2651	7.48792	7.23829	7.6911	6.52245	6.45173	7.37793	7.00008	6.86171	7.02732	0.401016	0.0570653	0.62843	0	0	0	0	5.48551e-06	1.00703e-05	0.113775	0.0619753	1	0	0	6431	1734	4696	616.501	0.370629	0.276312	1.6813	0.857	0.172	0.3		-0.0240683	0.141589	8.15209	1.15424
OSBPL1A	9.50987	9.60153	9.64619	9.67405	9.55843	9.7659	9.66446	9.62778	9.46508	9.62336	9.35982	9.71803	9.60121	0.112924	0.0117615	0.00256683	0	0	0	0	1	0.922479	1	1	1	0	0	6996	2457	4539		-0.174825	0.299666	3.12785	0.857	0.207	0.1		-0.780155	0.109587	10.338	1.13291
OSBPL2	7.92246	8.36085	8.00604	7.50952	7.8909	7.88354	7.58553	7.7039	8.09707	7.90818	7.8737	8.03969	7.89845	0.228312	0.0289059	0.207382	0	0	0	0	0.0041594	0.00404287	1	1	1	0	0	6793	2221	4571		0.342657	0.314802	2.00593	0.886	0.103	0.4		-0.506731	0.0722191	10.0679	0.727095
OSBPL3	4.87959	5.19512	5.37986	5.16343	5.80987	6.98228	5.36933	6.36541	5.37624	4.83391	5.23305	4.71166	5.44165	0.658899	0.121085	0.895645	0	0	0	0	1.77587e-09	4.60808e-08	0.000520621	2.00638e-05	1	1	1	6289	1239	5050		0.663636	0.283396	2.2196	0.886	0.138	0.1		-0.320061	0.130838	7.39793	0.96793
OSBPL5	7.27808	7.30224	7.22498	7.59064	7.97991	7.2709	7.86289	7.57615	7.56452	7.70655	7.63138	7.51693	7.5421	0.240377	0.0318714	0.265888	0	0	0	0	0.00174018	0.001737	1	1	1	0	0	5817	1615	4202	26.222	-0.202797	0.299548	2.22172	0.857	0.172	0.31		-0.937522	0.0595646	9.46092	0.563536
OSBPL6	5.76573	6.82122	6.09947	5.39185	7.04588	6.34632	6.47667	6.21452	6.26481	6.04418	6.00353	6.64822	6.2602	0.454863	0.0726595	0.744468	0	0	0	0	4.28635e-07	1.41666e-06	0.0160054	0.00484271	1	1	1	6115	1449	4667		0.445455	0.281995	2.44284	1	0.069	0.1		-0.408123	0.145215	7.61396	1.10566
OSBPL7	5.4821	5.90797	5.63569	5.92764	5.50094	5.27741	6.00562	5.22553	6.29681	5.79195	5.55396	5.78209	5.69898	0.312776	0.0548828	0.606656	0	0	0	0	8.23125e-06	1.40398e-05	0.158622	0.0929966	1	0	0	NA	NA	NA		0	0.296864	2.24846				OSBPL7	-2.13285	0.0826327	8.2792	0.684132
OSBPL8	7.36361	7.62499	7.56424	7.65388	8.53286	8.40738	7.49907	8.10934	7.74742	7.4016	7.94145	7.66909	7.79291	0.379985	0.0487603	0.535936	0	0	0	0	2.78255e-05	3.92584e-05	0.443541	0.314373	1	0	0	7087	2090	4997		0.293706	0.277013	1.73992	0.886	0.103	0.3		0.069305	0.0953276	9.26995	0.883682
OSBPL9	9.13474	9.3718	9.26097	9.22667	9.25346	8.94029	9.16071	8.95276	9.20679	9.20492	10.3667	9.46307	9.29524	0.368388	0.0396319	0.400956	0	0	0	0	0.00022133	0.000249315	1	1	1	0	0					0.538462		0.83448	1	0.069	0.01		-0.714177	0.0837939	10.5919	0.887537
OSCP1	4.72422	5.76689	5.42988	5.5846	5.60127	5.47698	5.73516	5.42683	6.2594	6.02085	5.19255	5.41457	5.55277	0.389985	0.0702325	0.729864	0	0	0	0	6.15265e-07	1.84541e-06	0.0208494	0.00695126	1	1	1	6680	1729	4951		0.265734	0.299394	1.91263	0.656	0.552	0.1	OSCP1	0.311217	0.1542	6.53795	1.00815
OSER1	7.88485	8.0199	8.0679	7.67986	7.84963	7.78411	8.11428	7.91439	8.24247	7.95938	8.17157	8.18218	7.98921	0.173739	0.0217468	0.0814303	0	0	0	0	0.0409979	0.0389793	1	1	1	0	0					0.482517		2.743					-0.163053	0.0882009	9.3669	0.826169
OSER1-AS1	3.14744	3.08037	4.55599	4.02001	2.62043	3.50554	3.16247	3.26586	3.17782	3.68424	1.70292	3.89572	3.31823	0.723357	0.217995	0.968047	2	0	0	0	3.40294e-12	3.73065e-09	4.21489e-05	3.84465e-08	1	1	1					0.0833333							0.116659	0.119842	7.47562	0.895895
OSGEP	7.87494	7.31356	7.33188	7.59829	7.36412	7.52939	7.53339	7.40879	7.57326	7.36131	8.56435	7.53112	7.58203	0.346368	0.0456827	0.492654	0	0	0	0	5.39244e-05	6.99112e-05	0.789856	0.609238	1	0	0	7362	2007	5356	31.239	0.496503	0.299534	3.09773	0.727	0.31	0.5		-0.541444	0.0855181	8.57876	0.73364
OSGEPL1	5.80205	6.18765	6.86786	6.03138	5.53338	6.46384	6.35177	6.49514	5.71311	6.02554	4.25132	6.39238	6.00962	0.669058	0.111331	0.87812	0	0	0	0	4.38859e-09	7.50407e-08	0.00084781	4.95823e-05	1	1	1					0.781818		1.26492					-0.0685362	0.150258	7.22613	1.08578
OSGIN1	5.43662	5.53516	5.02596	6.41472	6.56557	5.73253	5.78556	5.78354	6.41331	6.08524	5.81631	5.99164	5.88218	0.445564	0.0757481	0.760577	0	0	0	0	2.74978e-07	1.0304e-06	0.0116415	0.0031067	1	1	1	NA	NA	NA	21.748	0.809091	0.306592	0.413672	0.752	0.276	0.3		-1.94089	0.145423	7.56612	1.10029
OSGIN2	6.71797	6.96452	7.18913	6.22731	7.13491	6.43534	6.91734	7.35664	6.41331	7.31219	7.14684	7.82988	6.97045	0.459855	0.065972	0.700655	0	0	0	0	1.19471e-06	3.03466e-06	0.0342856	0.0134978	1	1	1					0.594406		1.17027					-0.929598	0.120652	8.08023	0.974894
OSMR	7.86639	6.92817	7.14987	8.55131	8.94072	8.96541	8.83607	9.0315	8.43452	8.07941	7.77086	6.68888	8.10359	0.831821	0.102648	0.859002	0	0	0	0	1.05269e-08	1.23825e-07	0.00139898	0.000118933	1	1	1	NA	NA	NA	35.002	0.804196	0.287801	1.75976	0.648	0.448	0.71		0.624356	0.100427	10.0387	1.00816
OSR1	5.20305	4.24977	4.99306	6.34109	5.43378	4.90505	5.78556	4.10101	4.82327	5.11517	6.17961	3.74148	5.07266	0.796676	0.157053	0.936626	0	0	0	0	1.0884e-10	1.24374e-08	0.000140518	1.22967e-06	1	1	1					0.418182			0.672	0.483	0.03		0.0151359	0.157629	7.0314	1.10836
OSR2	4.35197	4.15228	3.77929	4.84126	4.8823	4.14459	4.39735	1.05475	4.04648	4.67562	3.94496	1.95137	3.85185	1.16504	0.302462	0.985573	2	0	0	0	1.21347e-13	1.92036e-09	2.16962e-05	1.37098e-09	1	1	1	NA	NA	NA		0.8	0.286484	0.489403	0.799	0.345	0.3		-1.22536	0.177312	6.12577	1.08617
OST4	8.16488	7.89988	8.17076	7.85517	7.68249	8.30699	7.86054	8.40821	8.43812	8.21098	7.95866	7.74717	8.05865	0.257484	0.0319513	0.268012	0	0	0	0	0.00170094	0.00169931	1	1	1	0	0				75.657	-0.328671							1.91175	0.0990752	10.1608	1.00669
OSTC	4.77383	4.71564	4.68516	5.71495	5.87039	5.36058	4.88728	5.98348	4.58486	3.90417	4.59991	4.83121	4.99262	0.61577	0.123336	0.899894	0	0	0	0	1.45633e-09	4.15792e-08	0.000469762	1.64536e-05	1	1	1	8457	2630	5827		0.65035	0.285717	5.13651	1	0.069	0.3		2.22625	0.0977593	8.97563	0.877452
OSTF1	6.97819	6.8265	7.15732	7.18755	6.89593	6.93104	6.78486	7.34139	7.2113	6.8254	6.85626	6.81219	6.98399	0.189954	0.0271984	0.176403	0	0	0	0	0.00701907	0.00675203	1	1	1	0	0	8200	2411	5789		0.629371	0.308727	3.89999					1.32442	0.0727385	8.63512	0.628106
OSTM1	7.38572	7.25802	7.42526	7.53594	7.4948	7.16691	7.10962	7.55646	7.21688	7.34449	7.63768	7.3468	7.37321	0.164849	0.0223578	0.0916091	0	0	0	0	0.0334426	0.031794	1	1	1	0	0	NA	NA	NA		0.167832	0.28413	3.03762	0.799	0.138	0.6	OSTM1	0.926148	0.0965768	9.43264	0.910975
OTUB1	8.93183	8.42661	8.54159	8.66181	8.63667	8.73286	8.64114	8.77542	8.62199	8.7009	8.56963	8.54481	8.64877	0.12967	0.0149928	0.0123916	0	0	0	0	0.386503	0.369858	1	1	1	0	0	8713	2562	6151		-0.034965	0.341707	3.6659	0.72	0.241	0.1		0.446508	0.0767516	10.4304	0.80055
OTUD1	7.24548	7.21239	6.27848	6.78589	6.98463	5.64676	6.12003	6.62364	8.43092	6.8227	10.1632	7.37199	7.14051	1.18344	0.165736	0.942645	0	0	0	0	6.12952e-11	9.85828e-09	0.000111379	6.92513e-07	1	1	1					0.881119		1.47667					0.374623	0.156406	9.73909	1.52325
OTUD3	3.75327	4.88705	3.92592	3.73291	4.84832	4.58592	3.9792	3.82209	4.36097	4.14762	4.15625	4.06137	4.18841	0.401576	0.0958779	0.840326	0	0	0	0	2.19487e-08	1.92797e-07	0.00217822	0.000247977	1	1	1					0.527273		2.45201	0.928	0.103	0.1		0.429334	0.0824989	8.11774	0.669705
OTUD4	6.7678	6.65619	6.85876	7.14043	7.39976	7.12787	6.66882	6.77039	7.04224	6.84146	7.39901	6.90049	6.96443	0.257824	0.03702	0.357762	0	0	0	0	0.000428354	0.000459584	1	1	1	0	0	6201	1749	4451	48.705	0.587413	0.279174	2.21049	0.659	0.414	0.1	OTUD4	-1.41531	0.086512	9.91467	0.857738
OTUD5	7.65594	7.82804	7.3428	7.75412	7.78148	7.53537	7.65631	7.90793	7.99347	7.73263	7.97765	7.60791	7.73114	0.188021	0.0243199	0.124624	0	0	0	0	0.0175395	0.0167067	1	1	1	0	0					0.461538		4.94081					-0.795136	0.0624929	9.9329	0.620736
OTUD6B	5.96042	5.9949	6.48579	6.13718	6.40827	5.97617	6.14727	6.27196	5.98602	6.03489	5.67648	5.81727	6.07472	0.231944	0.0381819	0.377058	0	0	0	0	0.000318049	0.000348375	1	1	1	0	0	6833	1898	4935		0.412587	0.304988	2.21135	0.713	0.379	0.7		0.860651	0.11848	7.73435	0.916366
OTUD6B-AS1	7.58995	7.75105	7.9769	7.2596	7.83235	7.64449	7.37454	7.68589	8.33014	7.5605	7.26872	7.3374	7.6343	0.315402	0.0413139	0.430607	0	0	0	0	0.000147124	0.00017169	1	1	1	0	0					0.445455						OTUD6B-AS1	-2.59086	0.113329	9.33318	1.05772
OTUD7B	7.05294	7.06839	6.77416	7.10558	7.1154	6.85659	6.87839	6.92164	6.61718	7.51448	7.79698	7.42363	7.09378	0.336397	0.0474214	0.517171	0	0	0	0	3.69457e-05	5.01935e-05	0.567087	0.417413	1	0	0	6589	1700	4888		0.734266	0.29018	2.11429	0.886	0.172	0.1	OTUD7B	-0.852914	0.0959527	9.10458	0.873609
OTULIN	6.21511	5.80481	5.80949	5.67831	6.0493	5.99364	5.67226	5.99814	6.09318	5.89819	6.41489	5.92512	5.9627	0.216194	0.0362576	0.343955	0	0	0	0	0.000522664	0.000553679	1	1	1	0	0	7296	1472	5824		-0.174825	0.300685	1.65478	0.815	0.207	0.7		0.251083	0.095696	9.01704	0.862895
OVAAL	4.79801	2.30344	2.14646	3.29025	3.31114	1.63682	2.20102	3.55748	3.57582	2.83575	4.54735	2.5802	3.06531	0.968266	0.315878	0.987166	5	0	0	0	7.91589e-14	1.83912e-09	2.07784e-05	8.94337e-10	1	1	1					0.793939							0.435809	0.400545	4.97158	1.99134
OXA1L	10.6827	10.806	10.8621	10.1119	10.4664	10.5788	10.6081	10.1858	11.2559	11.3243	10.5858	10.7231	10.6826	0.36111	0.0338036	0.304302	0	2	0	0	0.0010118	0.00103372	1	1	1	0	0					0.370629		5.17647	0.656	0.517	0.3		-1.01904	0.0883636	11.6248	1.02721
OXCT1	11.8777	11.7492	11.8206	10.1161	11.361	11.2638	11.0989	11.1653	11.3074	11.6175	11.9047	11.6238	11.4088	0.495524	0.0434334	0.461852	0	9	1	0	8.95153e-05	0.000109679	1	1	1	0	0	9672	3365	6307		0.762238	0.292615	1.3972	0.735	0.276	0.7		-0.192205	0.165496	11.4645	1.89733
OXLD1	5.91139	5.75587	6.06296	5.75069	5.72347	5.67953	6.29723	6.52582	5.60649	6.10312	5.22638	6.23074	5.90614	0.35536	0.0601678	0.655603	0	0	0	0	3.15267e-06	6.45415e-06	0.072919	0.0356188	1	0	1	7736	1979	5757		0.284848	0.293166	0.501256					-0.86788	0.088279	7.66471	0.676633
OXNAD1	6.55725	6.99296	6.85266	6.34889	6.88758	7.13773	6.45503	6.89837	6.8862	6.78996	5.83836	6.80442	6.70412	0.353533	0.0527336	0.584263	0	0	0	0	1.24484e-05	1.98062e-05	0.22377	0.140642	1	0	0	6778	2015	4763		0.293706	0.285531	3.0484	0.928	0.069	0.01		-1.72194	0.133311	7.88349	1.05096
OXR1	7.81103	8.12106	8.36645	8.18839	8.01766	7.97216	7.86757	7.90014	8.0849	8.03236	7.57605	8.21186	8.01247	0.208838	0.0260642	0.156399	0	0	0	0	0.0100207	0.0095916	1	1	1	0	0	6934	2209	4725		0.412587	0.273678	1.75961	0.928	0.103	0.1		0.00814284	0.112239	9.33553	1.04781
OXSM	6.98347	6.99765	7.41908	6.6495	7.03648	7.2124	7.39578	7.44492	6.80322	7.19619	6.29887	7.09936	7.04474	0.3377	0.0479364	0.523633	0	0	0	0	3.31031e-05	4.56233e-05	0.515452	0.373999	1	0	0	7849	2037	5812		0.370629	0.28678	0.961014	1	0.069	0.3		-0.631289	0.146995	7.72388	1.13537
OXSR1	7.79159	7.50178	7.37081	7.41864	7.82908	7.53387	7.87574	7.88049	7.07951	7.54587	8.38802	7.67123	7.65722	0.33083	0.043205	0.4584	0	0	0	0	9.43521e-05	0.000114975	1	1	1	0	0	7981	2056	5925	205.836	0.797203	0.281138	1.74758	0.928	0.069	0.31		0.417796	0.0899769	9.91077	0.891741
P2RX3	5.77794	4.62164	4.60035	2.5794	3.7581	4.84855	4.49751	2.62558	3.74002	5.1671	3.57664	5.18247	4.24794	1.00501	0.236589	0.97327	2	0	0	0	1.45661e-12	2.9967e-09	3.38567e-05	1.64568e-08	1	1	1					0.827273			0.672	0.448	0.3		0.492854	0.245798	5.76576	1.41721
P2RX4	5.80205	5.77783	5.59243	5.50313	5.17055	4.80961	5.73516	5.74349	5.75211	5.53302	5.67158	5.4598	5.54589	0.293439	0.052911	0.585944	0	0	0	0	1.20241e-05	1.9239e-05	0.217362	0.135848	1	0	0	6294	1657	4638	38.393	0.230769	0.329884	2.01466	0.645	0.414	0.3	P2RX4	0.815978	0.0989917	7.19175	0.711924
P2RX5	2.08298	0.50014	0.315929	0.909412	1.53012	0.468427	0.463353	1.75283	1.10428	1.1828	1.9169	0.380544	1.05064	0.643509	0.612491	0.99823	12	0	0	1	2.22045e-16	5.01443e-09	5.6653e-05	2.50866e-12	1	1	1													0.222731	7.7423	1.72445
P2RX6	2.36782	5.03112	3.61605	3.84002	1.83781	2.75574	6.00137	1.65751	3.03333	3.58593	2.82227	4.81583	3.44707	1.31792	0.382329	0.992831	3	0	0	0	1.27676e-14	1.74983e-09	1.97696e-05	1.44248e-10	1	1	1				298.411	0.55			0.713	0.345	0.03		-1.33089	0.227613	5.73347	1.30501
P2RY1	5.22996	4.59715	4.49464	4.20314	3.86393	4.7074	3.99642	4.46703	3.3905	4.13028	4.02402	5.51321	4.38481	0.587314	0.133943	0.913259	0	0	0	0	5.99523e-10	2.67324e-08	0.000302022	6.77341e-06	1	1	1					-0.0272727		2.05115	0.642	0.586	0.3		0.187519	0.159604	7.12079	1.13651
P2RY14	5.08025	4.94642	5.26515	4.63575	4.3502	4.01366	4.39735	3.47601	5.24021	5.61631	5.01039	5.13988	4.7643	0.609298	0.127888	0.906001	0	0	0	0	9.85915e-10	3.41164e-08	0.000385447	1.11389e-05	1	1	1					0.160839			0.886	0.069	0.3		1.71073	0.163842	6.51069	1.06672
P2RY2	6.53584	5.81547	5.93603	5.58899	7.46988	6.92194	6.48279	6.9344	5.89138	6.27071	6.55725	6.2566	6.38844	0.544538	0.085238	0.806337	0	0	0	0	7.77177e-08	4.32921e-07	0.00489114	0.000878055	1	1	1	5001	1453	3548		0.616667	0.295484	2.06868	0.609	0.586	0.2		-3.1699	0.166479	7.87871	1.31164
P2RY8	4.53576	4.18551	3.87868	1.91885	2.20306	3.66673	3.19266	3.94828	1.95412	4.4705	4.14214	4.2676	3.53032	0.97764	0.276926	0.982121	3	0	0	0	2.92655e-13	2.16871e-09	2.4502e-05	3.30641e-09	1	1	1	NA	NA	NA		0.636364	0.292425		0.72	0.31	0.32		0.071681	0.171789	7.16765	1.23132
P3H1	7.16874	6.76737	6.35814	7.44675	7.62595	7.02327	7.02194	7.1814	7.11286	6.7308	7.14153	6.80052	7.03161	0.337498	0.0479973	0.52496	0	0	0	0	3.26784e-05	4.51151e-05	0.50971	0.3692	1	0	0	6710	1935	4774		0.587413	0.310336	3.80284	0.727	0.241	0.8		0.121346	0.0872917	8.7967	0.767879
P3H2	5.0604	7.60518	4.69883	5.10327	5.43378	4.88646	3.36166	5.59704	4.47725	5.45857	7.78455	3.93895	5.28383	1.2979	0.245637	0.975571	0	0	0	0	9.90097e-13	2.74149e-09	3.09734e-05	1.11861e-08	1	1	1	5369	2155	3214		0.636364	0.287986	0.67372	0.773	0.207	0.6		0.310825	0.189831	6.62574	1.25777
P3H3	7.98304	7.77581	7.10696	6.58056	7.09017	7.09384	7.13899	7.18781	7.18873	7.00969	7.56815	8.06431	7.31567	0.439277	0.0600461	0.654452	0	0	0	0	3.22038e-06	6.56404e-06	0.0741606	0.0363839	1	0	1	6131	2183	3948		-0.125874	0.290833	1.98917	0.713	0.379	0.3		-1.54304	0.0896648	9.00425	0.807364
P3H4	5.72216	4.83564	4.85343	5.50313	5.28928	5.51983	5.64522	5.46252	5.38619	4.81233	5.32334	5.43485	5.31566	0.314729	0.0592079	0.647106	0	0	0	0	3.73162e-06	7.3822e-06	0.0834041	0.0421599	1	0	1	5110	1545	3564		0.772727	0.321405	2.71715	0.815	0.276	0.01		-0.199703	0.110945	7.61703	0.845069
P4HA1	8.99987	8.65657	8.80587	8.75763	8.68019	9.43914	8.59878	8.2271	9.60106	8.36713	8.90288	8.83912	8.82294	0.391823	0.0444095	0.475217	0	0	0	0	7.16607e-05	8.99296e-05	1	0.809622	1	0	0	7870	2419	5451		0.888112	0.284885	2.92072	0.799	0.241	0.3		1.37491	0.094666	10.136	0.959537
P4HA2	8.94678	8.71108	8.3438	9.63926	9.4178	8.84962	8.86155	9.17285	9.24898	8.01357	9.29076	8.99105	8.95726	0.454222	0.05071	0.560984	0	0	0	0	1.86266e-05	2.7836e-05	0.314491	0.210443	1	0	0	7294	2300	4994	38.044	0.867133	0.303252	8.24317	0.743	0.379	0.6		0.796482	0.117835	9.8174	1.15684
P4HB	11.6222	11.2317	10.9613	11.9204	11.3489	11.3844	11.3073	10.9512	11.5693	11.285	11.1861	11.2191	11.3323	0.272885	0.0240804	0.120375	0	9	1	0	0.0189619	0.0180539	1	1	1	0	0	9488	3244	6244		0.804196	0.344397	7.85326	0.57	0.759	0.51		0.518808	0.0766974	12.4194	0.952535
P4HTM	7.69831	8.3043	8.13099	8.1353	7.77132	7.79536	8.17604	7.43777	8.06025	7.74976	7.18347	8.09329	7.87801	0.333502	0.0423333	0.446716	0	0	0	0	0.000115572	0.00013799	1	1	1	0	0	6228	2225	4004	163.267	0.321678	0.292761		0.857	0.034	0.01		-0.0785957	0.0840776	9.31092	0.78284
PA2G4	7.25425	7.07061	7.01983	7.23318	7.33987	7.0652	7.10764	7.07014	8.02088	7.08586	7.1201	6.63294	7.16838	0.318972	0.0444971	0.47619	0	0	0	0	7.02581e-05	8.83629e-05	0.998324	0.793776	1	0	0	8702	2670	6033	48.445	0.118881	0.318454	2.92501	0.69	0.345	0.3		-1.16596	0.0885262	10.7647	0.952959
PAAF1	6.40025	6.81327	6.48184	6.42459	6.11509	6.30842	6.44566	6.36918	6.91742	5.70094	6.27644	6.75084	6.417	0.325016	0.0506492	0.559834	0	0	0	0	1.88573e-05	2.81291e-05	0.317803	0.21305	1	0	0	6542	1501	5040		-0.0769231	0.289878	1.74211					-1.30135	0.0961903	8.4264	0.810537
PABPC1	9.29996	9.0223	8.9116	9.44751	9.30722	8.67581	9.14487	9.03802	10.0263	9.32883	9.41989	9.13315	9.22962	0.336179	0.036424	0.346876	0	0	0	0	0.000500337	0.000531469	1	1	1	0	0	8259	2925	5334	181.32	0.377622	0.295694	3.99275	0.696	0.483	0.31		-1.57952	0.0693831	11.9616	0.829935
PABPC4	9.89401	10.1798	10.3074	9.89486	10.5363	9.84686	10.4131	9.86159	10.8246	10.4926	9.95657	10.407	10.2179	0.326192	0.0319236	0.267569	0	0	0	0	0.00171442	0.00171226	1	1	1	0	0	8236	2878	5358		0.48951	0.31721	1.80543	0.785	0.276	0.3		-1.75597	0.0959273	11.6648	1.11897
PABPN1	5.77185	5.69947	5.92444	5.54444	5.80545	5.76851	6.06804	5.913	6.18725	5.87235	5.89834	5.52744	5.83172	0.191742	0.0328792	0.285006	0	0	0	0	0.00130824	0.00132102	1	1	1	0	0	NA	NA	NA		0.284848	0.27968	4.19251	0.707	0.379	0.9		-1.62319	0.0492613	11.6546	0.574121
PACRG	6.06376	5.76689	4.65744	6.36947	5.13575	5.90407	5.75553	4.94181	5.82708	6.10756	4.64062	5.81727	5.58227	0.584794	0.104759	0.864224	0	0	0	0	8.4539e-09	1.08923e-07	0.00123061	9.55122e-05	1	1	1	NA	NA	NA	52.703	0.845455	0.318612		0.752	0.241	0.1		-1.26452	0.223619	6.58371	1.47224
PACRGL	4.73678	5.68211	5.5018	4.96136	5.46775	5.41348	5.56092	5.14875	5.52776	5.40912	4.80186	5.64523	5.32141	0.326998	0.0614496	0.665428	0	0	0	0	2.5266e-06	5.41817e-06	0.0612144	0.0285455	1	0	1					0.748252		4.96551					-0.289436	0.106829	7.01037	0.748913
PACS1	9.46338	9.4783	8.73635	9.27826	9.27121	9.29505	9.02308	9.2535	8.60505	8.89044	8.99161	9.73882	9.16875	0.328635	0.035843	0.335546	0	0	0	0	0.00058312	0.00061364	1	1	1	0	0	7602	2720	4881		0.258741	0.299709	1.27937	0.676	0.483	0.6		-0.827006	0.0871485	11.055	0.963425
PACS2	9.41973	8.97616	9.02713	9.0491	8.68861	8.95263	9.04652	8.31757	9.23184	9.12458	8.93647	8.92091	8.97427	0.272794	0.0303973	0.236414	0	0	0	0	0.0026676	0.00262414	1	1	1	0	0	6858	2103	4755		0.163636	0.309739	4.59492					-3.31402	0.0616954	10.9445	0.675222
PACSIN1	5.14767	6.13333	6.19416	5.77403	5.68066	5.75832	5.53758	5.18338	5.91906	6.18095	4.49281	5.87406	5.65633	0.503046	0.088935	0.819526	0	0	0	0	4.92623e-08	3.21193e-07	0.00362883	0.000556566	1	1	1	7337	1673	5664		0.609091	0.347682		0.928	0.138	0.1		-0.895321	0.209177	7.78256	1.62793
PACSIN2	9.21214	9.26557	9.0278	9.47833	9.2396	9.47418	9.3869	8.99906	9.21797	9.10918	9.49362	8.96949	9.23949	0.188975	0.020453	0.062666	0	0	0	0	0.0632947	0.0602355	1	1	1	0	0	8251	2396	5854		0.370629	0.330685	4.46296	0.834	0.241	0.3		-0.332048	0.0673068	11.0469	0.74353
PACSIN3	11.1599	10.6889	10.3616	10.0867	10.2702	9.98077	9.91763	9.87192	10.9317	10.7679	10.8376	10.8328	10.4756	0.446489	0.0426216	0.452292	0	0	0	0	0.000108032	0.00012985	1	1	1	0	0	9034	3134	5899		0.741259	0.315015	1.62978					-1.32264	0.0975162	11.6127	1.13243
PAF1	9.14833	9.12169	8.86388	8.89083	8.8705	8.93972	8.96412	8.95464	9.58657	9.05221	8.80385	9.05507	9.02095	0.207591	0.0230121	0.103204	0	0	0	0	0.0269237	0.0256031	1	1	1	0	0	6842	2479	4363		-0.13986	0.320153	3.69489	0.762	0.345	0.02		-0.824155	0.0915963	10.0594	0.921402
PAFAH1B1	8.99268	8.97971	8.95566	8.88324	9.06844	8.69397	8.80769	8.87941	8.64289	8.72347	9.22911	9.00764	8.90533	0.1692	0.0189998	0.0438131	0	0	0	0	0.103311	0.0985155	1	1	1	0	0	8749	2630	6119		-0.0699301	0.27858	4.83853	0.516	0.655	0.7		0.80848	0.0844537	11.4531	0.96726
PAFAH1B2	6.90771	6.64727	6.51698	6.68071	6.67866	6.60413	6.65533	6.88529	6.43744	6.82809	6.89253	6.66118	6.69961	0.15066	0.0224879	0.0938219	0	0	0	0	0.0320268	0.0304487	1	1	1	0	0	8917	2409	6508		-0.13986	0.298095	1.95544	0	0	0.1		1.72006	0.0716142	10.2281	0.73248
PAFAH1B3	4.59216	3.30867	3.33029	4.56614	3.86393	4.47831	4.2615	5.99814	3.61019	2.44508	3.75409	3.37251	3.96508	0.900262	0.227047	0.97088	1	0	0	0	2.22944e-12	3.33161e-09	3.76405e-05	2.51882e-08	1	1	1	7103	1118	5985		0.854545	0.300128	7.51494	1	0.172	0.01		-0.193351	0.177147	4.85421	0.859911
PAFAH2	5.67071	6.49322	6.30105	5.73095	5.3206	5.53781	6.03509	5.25024	5.56328	6.08524	5.25288	6.62414	5.8221	0.478562	0.0821975	0.792795	0	0	0	0	1.14732e-07	5.62082e-07	0.00635041	0.00129624	1	1	1	5503	2047	3456	67.063	0.372727	0.308869	1.7616	1	0.034	0.01		-0.413447	0.12472	8.18064	1.02029
PAG1	5.33285	5.28984	4.88963	5.27672	5.51183	5.05408	5.05281	5.15748	5.28345	5.67727	6.84106	5.63651	5.41696	0.506632	0.0935269	0.833776	0	0	0	0	2.86703e-08	2.27606e-07	0.00257149	0.000323917	1	1	1	6533	1646	4887	33.144	0.202797	0.299157	1.63944	0.564	0.655	0.31		1.52517	0.0934986	9.3316	0.872492
PAGR1	6.11279	6.24788	6.26476	5.76629	5.94865	5.87607	5.6776	5.8551	6.74254	6.2588	5.8772	6.30971	6.07812	0.301199	0.0495547	0.546822	0	0	0	0	2.359e-05	3.40599e-05	0.384809	0.26652	1	0	0	5591	2210	3381	118.21	0.390909	0.290633	1.84218	0.663	0.621	0.07		-2.789	0.0743953	8.9235	0.663867
PAICS	6.67944	6.71142	6.94441	6.88212	7.32296	7.004	7.13705	7.00387	7.05477	6.72215	7.28807	6.76693	6.95977	0.218304	0.0313666	0.256329	0	0	0	0	0.00201165	0.00199735	1	1	1	0	0	7695	1927	5768		0.48951	0.300434	2.86668	0.815	0.172	0.04	PAICS	0.873095	0.124434	9.23514	1.14917
PAIP1	7.50436	7.44287	7.392	7.59611	7.68731	7.97546	7.61091	8.44881	7.07028	7.42845	7.90327	7.58655	7.6372	0.347966	0.045562	0.490883	0	0	0	0	5.5383e-05	7.15763e-05	0.808669	0.625717	1	0	0	7752	2380	5372	124.702	-0.188811	0.283801	2.20315					-1.5517	0.122883	10.1321	1.24506
PAIP2	9.02313	9.39906	9.21476	9.0197	9.0494	9.06021	9.22376	9.6266	9.53215	9.29325	9.11727	9.08505	9.22036	0.205051	0.022239	0.090193	0	0	0	0	0.0347904	0.033075	1	1	1	0	0	5578	3200	2378		0.181818	0.308803	3.94209	0.886	0.069	0.3		1.10508	0.131047	9.71112	1.27261
PAIP2B	8.66638	8.23357	9.02238	8.08408	8.39621	9.61352	8.48977	8.3019	8.63978	9.18355	8.56699	7.79991	8.58317	0.498449	0.0580728	0.637723	0	0	0	0	4.56935e-06	8.68591e-06	0.0981334	0.0516245	1	0	0	NA	NA	NA	91.209	0.643357	0.308839	3.59907					0.143725	0.176382	10.1231	1.78553
PAK1	5.48955	6.35765	5.93025	5.95514	5.17055	6.4887	6.3684	7.0087	5.25114	5.47926	5.59078	7.53347	6.05197	0.725756	0.119921	0.893432	0	0	0	0	1.97055e-09	4.86618e-08	0.000549781	2.22632e-05	1	1	1	7092	1844	5248	124.937	0.481818	0.315589	1.98012	0.532	0.655	0.4		0.495042	0.113159	7.65907	0.866695
PAK1IP1	6.91602	6.62625	7.13739	7.1117	7.15763	7.69478	6.99006	7.51458	7.0641	6.52732	7.39158	6.49492	7.05219	0.375843	0.0532944	0.590281	0	0	0	0	1.11593e-05	1.80751e-05	0.204212	0.126077	1	0	0	6047	1848	4199	46.717	0.398601	0.29933	1.10261					0.0690239	0.119477	7.69045	0.918835
PAK2	7.79309	7.76898	7.73642	7.69318	7.87094	7.48374	7.54075	7.53316	8.62304	7.83783	8.44012	7.64754	7.83073	0.351676	0.0449097	0.482121	0	0	0	0	6.40368e-05	8.13822e-05	0.919456	0.723488	1	0	0	8014	2233	5780		0.664336	0.299702	2.23625	0.735	0.31	0.32		0.491252	0.0901555	10.3272	0.931056
PAK4	6.98083	7.08389	6.47788	7.09171	6.9689	6.76542	6.82878	6.58206	7.23076	6.78165	6.94426	6.78481	6.87675	0.216679	0.0315089	0.259161	0	0	0	0	0.00193083	0.00191991	1	1	1	0	0	6651	1694	4957		0.0559441	0.302882	5.10777	0.616	0.517	0.06		-1.63079	0.087111	8.75855	0.762966
PALB2	5.73475	5.95691	5.85901	5.81587	6.02669	5.98056	6.0141	6.50886	5.54563	6.09421	5.78033	6.01876	5.94464	0.236138	0.0397229	0.403257	0	0	0	0	0.000216423	0.000244236	1	1	1	0	0	NA	NA	NA	57.077	-0.678322	0.27676	1.512	0.569	0.552	0.8	PALB2	-0.796856	0.123705	6.72329	0.831705
PALD1	6.43536	6.71712	6.35814	6.04103	6.81686	6.76542	7.17157	7.21318	6.03112	6.59838	6.80793	6.89684	6.65441	0.382373	0.0574615	0.632855	0	0	0	0	5.1034e-06	9.49751e-06	0.107303	0.0576582	1	0	0	8329	1840	6489		0.188811	0.304669	2.19443	0.707	0.207	0.04		-1.33672	0.0748523	8.68779	0.650301
PALLD	12.7586	12.1089	11.5194	12.414	12.408	12.5084	12.2915	12.072	12.1504	12.4305	13.3	11.8986	12.3217	0.44427	0.036056	0.339441	0	12	1	0	0.00055118	0.000581992	1	1	1	0	0	8535	3099	5436		0.622378	0.288904	1.9041	0.652	0.379	0.34		-1.04659	0.135955	13.3835	1.81955
PALM	6.43151	6.54535	6.28302	6.85136	6.26107	6.45755	6.54263	6.37668	7.21409	7.04018	6.99027	6.78875	6.64854	0.31822	0.0478631	0.522924	0	0	0	0	3.36224e-05	4.62439e-05	0.522463	0.379866	1	0	0	7204	1993	5211	109.39	0.328671	0.309571	2.49887					-0.873999	0.0669188	9.99788	0.669047
PALMD	9.69148	10.6041	10.7255	10.5428	10.7426	10.9844	10.5139	10.6555	11.5377	10.5558	9.19663	10.8052	10.5463	0.594002	0.0563233	0.621614	0	1	0	0	6.28729e-06	1.12538e-05	0.127146	0.0710339	1	0	0	8566	2964	5602	194.542	0.797203	0.288567		0.928	0.069	0.3		-0.640355	0.0754993	11.4808	0.866789
PAM	13.9809	13.197	13.1708	13.0398	13.6047	13.689	13.1755	13.5478	12.6698	13.0576	13.2956	13.3496	13.3148	0.348428	0.0261683	0.158258	0	12	1	0	0.00969566	0.00928414	1	1	1	0	0	7488	3612	3877	21.466	0.48951	0.280381	2.93257	0.594	0.621	0.31		-0.575923	0.109913	13.5104	1.48497
PAM16	2.4916	2.36275	2.83195	2.74606	2.49426	3.01732	2.85783	3.13043	3.26669	2.06192	2.41621	2.71894	2.69966	0.348905	0.12924	0.90786	6	0	0	0	8.80471e-10	3.22492e-08	0.000364352	9.94756e-06	1	1	1				126.875	-0.190476			0.752	0.379	0.6		-1.58549	0.0843517	8.80953	0.743099
PAMR1	6.84526	7.23439	6.55127	7.70335	5.76504	6.20344	6.2585	6.95459	6.73088	6.28645	6.81684	8.34772	6.80814	0.705577	0.103637	0.861834	0	0	0	0	9.49393e-09	1.16543e-07	0.0013167	0.000107262	1	1	1	6483	1823	4660		0.538462	0.309559	2.60244	0.785	0.31	0.3		0.456191	0.113411	8.5401	0.96854
PAN2	8.76934	8.70322	8.49438	9.19171	8.18442	8.43083	8.80464	8.00188	9.30971	8.21612	7.78228	8.68048	8.54742	0.456726	0.0534344	0.591786	0	0	0	0	1.08605e-05	1.76704e-05	0.19964	0.122702	1	0	0	6260	1968	4291		0.832168	0.304317	3.96723	0.773	0.103	0.31		-2.2769	0.0727376	10.6622	0.775544
PAN3	6.06376	6.27129	6.16493	6.28261	6.66896	5.67412	5.94483	5.88171	5.87026	6.18516	6.55459	6.01203	6.13119	0.287274	0.0468545	0.509294	0	0	0	0	4.17404e-05	5.58329e-05	0.6308	0.471583	1	0	0	NA	NA	NA	89.028	0.0818182	0.279957	2.41392	0.928	0.138	0.1		-0.489688	0.0682374	8.99624	0.61388
PANK1	6.36021	6.89591	7.30533	7.17006	7.28377	6.81296	7.25084	5.63507	6.7656	7.67701	5.87294	6.6994	6.81076	0.605125	0.0888484	0.81926	0	0	0	0	4.97804e-08	3.23372e-07	0.00365346	0.000562419	1	1	1	5125	1329	3796		0.601399	0.302264	2.5474	0.834	0.241	0.1		-0.514107	0.18277	7.8023	1.42603
PANK2	6.31484	6.46981	6.64601	6.69097	6.63946	6.13422	6.44566	6.74163	6.36381	6.17674	6.37322	6.41041	6.45056	0.19665	0.0304857	0.238272	0	0	0	0	0.0025993	0.002559	1	1	1	0	0					-0.398601		2.57141	0.648	0.379	0.7	PANK2	0.900184	0.0914133	8.11284	0.741622
PANK3	6.68917	6.17529	6.10462	5.8638	6.62197	5.87607	5.90435	6.52919	5.47279	5.75849	6.84324	6.29592	6.17791	0.424441	0.068703	0.719773	0	0	0	0	7.77348e-07	2.19506e-06	0.0247998	0.00878248	1	1	1	NA	NA	NA		0.111888	0.28308	2.78709					0.0749765	0.0853352	9.59125	0.818472
PANK4	8.82336	8.44902	8.6875	8.26178	8.29025	8.55668	8.52283	8.19033	8.41521	8.57841	7.76397	8.37945	8.4099	0.272177	0.0323639	0.276067	0	0	0	0	0.00151266	0.00151821	1	1	1	0	0					0.013986			1	0.069	0.3		-0.49165	0.108601	9.50469	1.03222
PANX1	8.02078	6.50972	6.23694	7.1284	7.33681	7.55757	7.10764	7.66919	5.9327	7.00495	8.40289	6.40529	7.10941	0.743588	0.104592	0.86387	0	0	0	0	8.6006e-09	1.10017e-07	0.00124297	9.71696e-05	1	1	1	6354	1824	4530		0.776224	0.314806	2.02984	0.752	0.241	0.02		0.122662	0.161917	8.15228	1.31999
PAOX	5.09984	3.95441	4.4141	4.51163	3.91407	4.45327	4.6684	4.73558	3.61019	3.84164	4.38911	4.45795	4.33752	0.428187	0.0987172	0.849796	0	0	0	0	1.60311e-08	1.5915e-07	0.00179808	0.000181119	1	1	1	5666	1339	4327		-0.127273	0.301416	0.565677	0.785	0.31	0.3		-0.721456	0.119725	6.01853	0.720567
PAPD4	7.29942	7.82145	7.48956	7.15235	7.46708	7.27448	7.59404	7.46442	7.24996	7.51448	7.55756	7.72058	7.46711	0.197325	0.0264259	0.162418	0	0	0	0	0.00893878	0.00856821	1	1	1	0	0	6017	2246	3772		0.223776	0.271512	1.89259					-0.847265	0.0800568	9.14629	0.732223
PAPD5	5.62413	5.91789	5.89507	6.11297	5.90386	5.94506	5.96246	5.59061	5.94622	5.97788	6.26672	5.92869	5.92263	0.181117	0.0305805	0.24022	0	0	0	0	0.00252803	0.002491	1	1	1	0	0	NA	NA	NA	61.708	0.518182	0.277273	1.51017					0.0117087	0.0879669	7.97299	0.701359
PAPD7	6.21511	6.56758	6.32768	6.73525	6.55507	6.47632	6.58593	6.36918	6.96467	6.55682	6.71568	6.63951	6.55907	0.200481	0.0305655	0.239865	0	0	0	0	0.00253916	0.00250162	1	1	1	0	0				107.526	0.3		1.81242					-1.63104	0.0651898	9.2341	0.601969
PAPLN	4.71154	5.13685	5.08957	5.3037	4.489	3.59984	6.02673	3.53083	4.6358	4.51124	3.69733	5.48432	4.68473	0.783157	0.167172	0.943707	0	0	0	0	5.59108e-11	9.50942e-09	0.000107437	6.31681e-07	1	1	1	NA	NA	NA		0.515152	0.302111		0	0	0.1		-1.38641	0.154404	7.07358	1.09219
PAPOLA	10.0952	9.67357	9.85319	9.88216	10.1738	9.81065	9.76742	9.74906	10.3819	9.38243	10.0364	9.53674	9.86189	0.277732	0.0281621	0.192955	0	0	0	0	0.0052143	0.00504318	1	1	1	0	0	6739	2652	4087		0.216783	0.27221	4.73453	0.72	0.517	0.1		-0.99338	0.0748565	11.3505	0.849655
PAPOLG	5.85488	6.29812	6.28302	6.29611	5.96063	6.35649	6.0434	6.24762	6.58298	6.41011	6.08322	6.38198	6.23321	0.20841	0.0334355	0.29607	0	0	0	0	0.0011202	0.001139	1	1	1	0	0	5738	1607	4131		-0.048951	0.267929	1.97953	0.886	0.138	0.01		0.195675	0.0863748	7.89141	0.681619
PAPSS1	6.98873	7.14641	7.17453	7.3684	6.91247	7.24012	6.78734	7.43777	7.13957	6.75927	7.09286	7.15236	7.09999	0.208726	0.0293981	0.216321	0	0	0	0	0.00358748	0.00349972	1	1	1	0	0	6680	2083	4596		0.608392	0.29227	1.75228	0.815	0.172	0.01		0.89329	0.096491	8.13627	0.785076
PAPSS2	6.08357	6.16283	6.20856	7.30838	7.26618	6.60697	6.92635	6.14154	6.65059	6.44908	7.51166	6.37675	6.64104	0.50086	0.075419	0.758541	0	0	0	0	2.88061e-07	1.06498e-06	0.0120321	0.00325452	1	1	1	6511	1563	4948		0.692308	0.294321	3.83494	0.72	0.345	0.92		0.717136	0.10047	8.66786	0.870859
PAQR3	4.60592	5.62875	5.62141	5.04689	5.4395	5.39387	5.38249	4.77017	5.10214	5.68322	4.88045	5.40432	5.24659	0.358237	0.0682799	0.716587	0	0	0	0	8.29991e-07	2.30522e-06	0.0260444	0.00937724	1	1	1				32.921	0.209091		4.69337	0.69	0.276	0.04		-0.539568	0.114536	7.62712	0.873581
PAQR4	4.79801	4.57224	4.08005	4.31346	4.70377	4.6644	4.23273	5.30631	4.85227	4.75693	4.80186	4.448	4.6275	0.328101	0.0709024	0.734289	0	0	0	0	5.56207e-07	1.71329e-06	0.0193568	0.00628402	1	1	1					0.345455		0.28919	1	0.069	0.3		-1.10974	0.134628	6.5739	0.885031
PAQR7	4.25048	4.35576	4.36353	4.03297	3.66355	4.06416	4.78199	4.30349	4.02116	3.7984	4.37711	4.45795	4.20588	0.305682	0.0726797	0.744645	0	0	0	0	4.27368e-07	1.41362e-06	0.0159711	0.0048284	1	1	1	NA	NA	NA	67.992	0.683333	0.312973	1.18681	0.785	0.172	0.02		0.103511	0.109351	6.3666	0.696192
PAQR8	5.69022	4.413	3.80479	4.5482	3.99395	3.97898	4.15818	4.48102	5.26199	4.61459	5.20618	4.34463	4.54131	0.576091	0.126856	0.904319	0	0	0	0	1.07579e-09	3.56418e-08	0.000402681	1.21543e-05	1	1	1					0.118182		0.495478	0	0	0.1		0.0183858	0.122943	7.10225	0.873174
PAQR9	6.81891	6.44258	6.44583	5.23807	5.55987	6.31539	5.61209	4.84779	5.49135	6.36636	7.40493	5.86288	6.03384	0.72544	0.120229	0.894052	0	0	0	0	1.91685e-09	4.79606e-08	0.000541859	2.16566e-05	1	1	1					0.845455		-0.277432	1	0.034	0.3		-0.432147	0.247514	6.83655	1.69214
PARD3	9.32514	8.56642	8.2237	9.39359	9.1751	8.66971	8.86155	9.34859	8.85659	8.61704	10.4638	8.61535	9.00972	0.586869	0.0651373	0.695167	0	0	0	0	1.36688e-06	3.36315e-06	0.0379968	0.015443	1	1	1	6368	1916	4451		0.496503	0.278666	3.17317	0.69	0.414	0.32		-1.33209	0.115682	9.72458	1.12495
PARD3B	5.03009	6.08131	5.80318	5.48438	5.1774	5.21918	5.68824	5.11326	5.75211	6.08524	5.36037	5.99506	5.56582	0.385826	0.0693206	0.723933	0	0	0	0	7.06897e-07	2.04518e-06	0.0231064	0.00798652	1	1	1	6389	1305	5083		0.244755	0.285926	1.96677	0.857	0.103	0.3		-0.572107	0.105921	7.66488	0.811875
PARG	6.18791	6.62625	6.76769	6.4562	6.43141	6.52821	6.5543	6.39527	5.73664	6.69882	6.29568	6.61972	6.44151	0.276932	0.0429918	0.45601	0	0	0	0	9.91207e-05	0.000120177	1	1	1	0	0					0.202797		2.41435	0.727	0.276	0.3		-0.516595	0.128522	8.23446	1.05831
PARK2	7.05294	7.0861	6.32768	5.86017	5.68548	6.81049	6.51302	6.003	6.18155	7.28307	6.75561	7.093	6.55434	0.538645	0.0821814	0.792618	0	0	0	0	1.14974e-07	5.62884e-07	0.00635947	0.00129897	1	1	1	7090	1993	5097		0.776224	0.311038						-0.386105	0.190219	8.28516	1.576
PARK7	10.6849	10.223	10.3855	10.358	10.4367	10.7189	10.5782	10.5634	10.4807	10.144	10.323	10.2739	10.4308	0.180521	0.0173065	0.0269074	0	0	0	0	0.182262	0.174271	1	1	1	0	0					0.272727		5.77846	0.586	0.552	0.83		0.205694	0.089586	11.7644	1.05393
PARL	7.68864	7.9247	7.69441	7.51646	7.88567	8.14536	7.76957	8.02831	7.71027	8.16277	7.95463	8.03223	7.87609	0.201626	0.0255998	0.147814	0	0	0	0	0.0116146	0.0110993	1	1	1	0	0	7510	2539	4971	82.307	0.0629371	0.270039	3.26383	0.762	0.241	0.03		-1.1581	0.0948487	9.40902	0.892434
PARM1	9.19289	9.68778	9.74992	8.4553	8.82645	8.84662	8.86858	7.93104	9.74672	9.53966	9.03711	9.36511	9.10393	0.558959	0.0613976	0.664896	0	0	0	0	2.54919e-06	5.45624e-06	0.0616446	0.0288008	1	0	1	NA	NA	NA		0.853147	0.314652	4.05463	0.857	0.103	0.01		0.369074	0.128628	11.1129	1.42943
PARN	7.53885	7.86953	7.68929	7.83404	7.56971	7.54132	7.73792	7.72609	8.01608	7.89412	7.46709	7.77428	7.72153	0.167565	0.021701	0.0802797	0	0	0	0	0.0416298	0.0395807	1	1	1	0	0					-0.013986			0.627	0.517	0.6		-0.298448	0.094147	9.1098	0.85766
PARP1	10.5068	10.5948	10.5429	10.5601	10.0562	10.844	10.7633	10.6406	10.1394	10.3918	10.0838	10.6831	10.4839	0.263575	0.0251409	0.140379	0	0	0	0	0.0134527	0.0128382	1	1	1	0	0	8275	2671	5603		0.601399	0.327475	6.36636	0.432	0.862	0.6		-0.761257	0.115824	11.3104	1.31001
PARP10	7.70152	7.44459	9.19018	7.83589	7.33528	7.67189	8.08942	7.39038	7.42427	7.00018	7.11289	7.56486	7.64678	0.570519	0.0746091	0.755089	0	0	0	0	3.23232e-07	1.15613e-06	0.013062	0.00365188	1	1	1	6000	1817	4183		0.307692	0.294738	2.34656					-1.72918	0.0783748	9.30245	0.729078
PARP11	4.28511	4.50801	4.65744	4.66934	4.43278	3.92535	4.07956	4.39498	3.61019	4.41431	4.66055	4.448	4.34047	0.32255	0.0743122	0.752877	0	0	0	0	3.37276e-07	1.19187e-06	0.0134657	0.00381055	1	1	1					0.363636		0.176287					0.608429	0.113713	6.76735	0.769534
PARP12	6.9992	7.05496	8.02244	6.43195	6.57858	7.34085	7.14673	7.43597	6.9746	6.55682	6.74164	6.71606	6.99998	0.449331	0.0641904	0.687378	0	0	0	0	1.59552e-06	3.78757e-06	0.042792	0.0180262	1	1	1	6029	1820	4210	10.77	0.398601	0.307963		0.886	0.138	0.3		-1.48682	0.0665318	8.86401	0.589739
PARP14	7.81843	8.16233	9.42923	8.10418	7.61715	7.86586	8.12508	8.61024	7.10986	7.56696	7.97666	7.98402	8.03083	0.574832	0.0715781	0.737653	0	0	0	0	5.02826e-07	1.59123e-06	0.0179777	0.00568093	1	1	1	6082	1790	4292		0.468531	0.300921		1	0.138	0.01		0.421405	0.0738061	10.0522	0.741916
PARP16	4.30212	4.78233	4.36353	5.01459	4.03984	4.37542	4.2615	4.54899	4.88071	4.53778	4.21134	4.60834	4.49387	0.290739	0.0646967	0.691361	0	0	0	0	1.46851e-06	3.55332e-06	0.0401454	0.0165912	1	1	1	6365	1543	4823		-0.636364	0.291866	2.48545					0.182174	0.0918036	7.29856	0.670034
PARP2	7.50252	7.88352	7.84333	7.56411	7.57491	7.85634	7.65224	7.95504	7.89759	7.69186	7.09286	7.69874	7.68442	0.23816	0.0309926	0.248717	0	0	0	0	0.00224171	0.0022175	1	1	1	0	0				107.703	0.013986		2.99279	0.762	0.207	0.3		-0.994365	0.0969555	8.64202	0.837892
PARP3	7.57604	7.38504	7.4108	7.6942	7.04401	7.42376	7.87923	7.46442	6.94797	7.56374	7.08918	7.66695	7.42878	0.280917	0.0378147	0.371305	0	0	0	0	0.00034918	0.000379916	1	1	1	0	0					0.825175		2.28425	0.799	0.276	0.02		-1.51699	0.0864665	8.72369	0.754306
PARP4	8.47998	8.54976	8.79796	8.64186	8.6103	8.53446	8.83965	8.49175	8.38079	8.69354	8.59186	8.51239	8.59369	0.13331	0.0155126	0.015401	0	0	0	0	0.327691	0.313739	1	1	1	0	0	7206	1883	5323		-0.041958	0.284192	2.26293	0.762	0.276	0.3		-0.325523	0.0939603	9.50692	0.893273
PARP8	6.2462	7.37967	6.88589	5.68653	5.94865	5.87135	6.01833	6.04597	5.96626	6.04418	5.77577	6.36623	6.18625	0.489898	0.0791915	0.778899	0	0	0	0	1.7098e-07	7.38647e-07	0.00834523	0.00193173	1	1	1					0.0559441		1.40589	0.928	0.103	0.3		-0.587647	0.102799	7.58564	0.779798
PARP9	7.77645	7.60518	9.16456	7.73045	8.05539	8.67378	8.23436	9.18572	7.63715	7.50105	7.66507	7.51812	8.06227	0.620197	0.0769258	0.768101	0	0	0	0	2.33203e-07	9.17209e-07	0.0103626	0.00263473	1	1	1	6993	2064	4929		0.888112	0.30633	1.27559	0.627	0.552	0.1		-0.158137	0.0684199	9.33102	0.638428
PARS2	4.74924	5.01272	5.4134	5.19836	5.27656	5.13506	5.45279	5.37534	4.38101	5.32018	5.0335	5.28654	5.13623	0.310443	0.0604418	0.657107	0	0	0	0	3.00589e-06	6.21463e-06	0.0702129	0.0339606	1	0	1	7379	1359	6020		0.736364	0.308113	1.38298	0	0	0.3		-0.309699	0.169303	6.28901	1.06475
PARVA	8.69885	8.52239	8.37924	9.46853	9.23098	8.60225	8.79606	9.15005	8.62829	8.83802	9.3418	8.5419	8.84986	0.359284	0.0405977	0.417596	0	0	0	0	0.000174794	0.000200859	1	1	1	0	0	8555	2425	6129	27.651	0.797203	0.2984	3.94125	0.857	0.069	0.3		0.556321	0.102886	10.7281	1.10377
PARVB	8.48743	8.72103	9.76339	8.97255	8.8111	9.18097	9.44959	8.74965	8.81668	9.64259	9.03424	8.80107	9.03586	0.396479	0.0438784	0.467251	0	0	0	0	8.08419e-05	0.000100128	1	0.913352	1	0	0	8192	2267	5925		0.545455	0.317501	2.32415	0.785	0.345	0.12		-0.074088	0.0816846	11.1797	0.913208
PARVG	5.76573	4.96567	4.87766	4.99486	5.30816	5.09514	5.18636	5.44835	4.96279	5.0336	5.53788	4.09997	5.10635	0.416526	0.0815703	0.789609	0	0	0	0	1.24546e-07	5.94293e-07	0.00671433	0.00140712	1	1	1	NA	NA	NA		0.601399	0.319968		1	0.034	0.01	PARVG	1.15775	0.168826	6.38603	1.07813
PATJ	10.3544	10.2784	10.6	9.52322	8.99851	10.083	10.2867	9.47497	9.31818	9.77816	9.30942	10.2714	9.85637	0.520082	0.0527661	0.584794	0	0	0	0	1.23696e-05	1.97011e-05	0.222583	0.139752	1	0	0					0.671329		1.23985	0.799	0.241	0.3		0.300961	0.159411	10.6286	1.69431
PATL1	7.57953	7.87972	7.66861	7.57854	7.80492	7.71467	7.68977	7.97495	8.06336	7.72399	7.73371	7.65943	7.75593	0.149945	0.019333	0.047619	0	0	0	0	0.0923353	0.0880037	1	1	1	0	0	5993	2131	3862	248.234	0.272727	0.27285	5.77698					-0.932842	0.0851418	9.60458	0.817751
PATZ1	6.46587	7.16943	6.81864	6.97234	6.33961	6.25869	6.90371	6.5982	6.6256	7.32748	6.77174	7.17815	6.78579	0.34174	0.0503611	0.556116	0	0	0	0	1.9994e-05	2.95673e-05	0.334051	0.225892	1	0	0	NA	NA	NA	1007.45	0.454545	0.301657	0.685977	0.834	0.069	0.1		-1.06889	0.081964	8.55607	0.70129
PAWR	5.741	4.76044	5.5173	5.56243	5.67582	5.16622	5.3359	5.18338	5.68114	5.28145	4.69961	5.05728	5.30516	0.349075	0.0657992	0.69977	0	0	0	0	1.22833e-06	3.09947e-06	0.0350179	0.0138776	1	1	1	7707	1335	6372		0.307692	0.292245	1.61719	0.562	0.759	0.4		0.63725	0.097741	8.2206	0.803489
PAXBP1	7.16874	7.47515	7.21551	7.5072	7.65941	7.30979	7.56836	7.07476	7.71027	7.13231	7.29447	7.27832	7.36619	0.211996	0.0287796	0.204461	0	0	0	0	0.00432134	0.00419654	1	1	1	0	0	6046	1818	4227	44.588	-0.309091	0.286642	2.5212	1	0	0.01		-1.55983	0.0707818	9.07494	0.642341
PAXIP1	6.39233	6.4899	6.66005	6.54029	6.47382	6.36658	6.61688	6.39896	6.99099	6.52732	6.50032	6.73662	6.55784	0.175539	0.0267678	0.167729	0	0	0	0	0.00802856	0.00770718	1	1	1	0	0	5739	1545	4195		-0.384615	0.3049	1.33338	0.773	0.138	0.32		-1.29354	0.10206	7.48464	0.763883
PAXIP1-AS2	2.54972	2.80902	3.14307	3.45336	2.20306	2.09106	3.33483	3.05763	2.81497	2.70134	2.63348	3.01668	2.81735	0.41557	0.147504	0.927067	5	0	0	0	2.12958e-10	1.65844e-08	0.000187371	2.406e-06	1	1	1					0.190476							0.276811	0.130445	5.32638	0.694798
PBDC1	7.10717	6.65619	6.60669	6.76856	6.99826	6.99752	6.77741	7.09536	7.47877	6.62956	7.5917	6.44581	6.92942	0.351684	0.0507523	0.561604	0	0	0	0	1.84677e-05	2.76339e-05	0.312207	0.208648	1	0	0	8015	2046	5969	24.386	0.741259	0.32277	0.577087					-0.235281	0.0981168	8.09851	0.7946
PBLD	4.90208	5.40719	4.44686	4.64422	4.66525	5.04573	4.09563	5.13111	3.94242	5.23354	4.4704	5.72561	4.80917	0.53088	0.110389	0.876704	0	0	0	0	4.80943e-09	7.89727e-08	0.000892234	5.43369e-05	1	1	1	7192	1593	5599	13.465	0.872727	0.286096	2.01048	0.886	0.069	0.3		0.163696	0.177632	6.37516	1.13243
PBRM1	8.43249	8.81362	8.63694	8.53375	8.66135	8.6058	8.64797	8.41095	8.15351	8.63328	8.83543	8.72232	8.59062	0.188554	0.0219488	0.0850593	0	0	0	0	0.038323	0.0364342	1	1	1	0	0				113.189	-0.741259		1.85433	0.59	0.517	0.7		0.11105	0.0882379	9.70131	0.856023
PBX1	7.39566	7.50507	7.30533	8.01555	7.35659	7.26372	7.17157	6.85069	7.31912	7.66352	7.40789	7.416	7.38923	0.277687	0.03758	0.367676	0	0	0	0	0.000370782	0.000401726	1	1	1	0	0					0.475524		1.22821	0.577	0.655	0.51		0.828167	0.0982956	10.1558	0.99827
PBX2	6.53943	6.46643	6.25092	6.48949	6.25135	6.32577	6.79965	6.2639	6.31776	5.90839	6.33652	6.3288	6.35653	0.212091	0.0333658	0.294388	0	0	0	0	0.00114207	0.00116021	1	1	1	0	0					0.265734			0.727	0.276	0.1	PBX2	-0.620947	0.0607844	10.0248	0.609353
PBX3	8.1272	8.55215	8.01563	8.25765	8.02148	7.99945	8.10339	7.96129	8.16222	7.98251	8.18109	8.37683	8.14508	0.178169	0.0218744	0.0833776	0	0	0	0	0.0392864	0.0373507	1	1	1	0	0	6828	2444	4384	19.155	0.034965	0.307749	1.93343	0.701	0.207	0.1		-1.37496	0.123802	9.66093	1.19604
PBXIP1	9.57386	9.6365	9.17315	9.3356	8.9387	9.76431	9.72802	9.16692	9.17485	9.31163	8.57555	9.83945	9.35155	0.375666	0.0401716	0.41025	0	0	0	0	0.000193879	0.000220811	1	1	1	0	0	7741	2402	5339		0.314685	0.306083	4.19461	0.857	0.069	0.02		-0.39683	0.0691309	10.8397	0.749359
PC	6.55371	7.06393	7.03338	7.28284	6.35179	5.94955	6.45191	6.32721	6.5211	7.03087	6.19678	7.13077	6.65782	0.431548	0.0648182	0.692689	0	0	0	0	1.43969e-06	3.49965e-06	0.039539	0.0162656	1	1	1	7143	1439	5703	28.691	0.309091	0.323738	2.83959	0.565	0.724	0.7	PC	0.242158	0.142913	7.68706	1.09858
PCAT19	5.0604	4.63373	4.88963	5.17517	5.58072	5.4955	4.97677	5.90783	5.94622	4.90699	5.44899	4.86895	5.24091	0.427937	0.0816532	0.790228	0	0	0	0	1.23198e-07	5.89911e-07	0.00666481	0.00139189	1	1	1				110.407	0.41958			1	0.069	0.1		-0.221389	0.106758	8.52426	0.910033
PCBD1	8.18908	8.20448	8.7003	8.05102	8.00036	8.22428	8.83726	8.11384	8.8902	8.434	8.20758	8.22283	8.3396	0.305174	0.0365934	0.350239	0	0	0	0	0.000478641	0.00050985	1	1	1	0	0	8879	2998	5881		0.237762	0.33131		0.676	0.552	0.71		-0.279216	0.107159	10.2876	1.10241
PCBD2	5.15705	5.67628	5.5703	5.3037	5.18423	5.47076	5.36933	5.38281	4.77863	5.79745	4.72822	5.56931	5.33234	0.329671	0.0618248	0.667994	0	0	0	0	2.36991e-06	5.1524e-06	0.0582119	0.0267753	1	0	1					0.454545		3.60635	0.857	0.138	0.01		0.715258	0.134035	7.88805	1.05727
PCBP1	10.3149	10.3775	10.4498	10.3329	10.3018	10.4115	10.4079	10.6635	10.8161	10.3042	10.4278	10.5333	10.4451	0.156816	0.0150133	0.0125686	0	0	0	0	0.384018	0.367492	1	1	1	0	0	8958	3189	5770		0.559441	0.310283	1.85361	0.72	0.414	0.03		0.140015	0.0956904	10.3239	0.987898
PCBP2	10.6617	10.5188	10.4833	10.1787	10.4983	10.333	10.4701	10.7839	10.5256	10.4095	10.3728	10.6778	10.4928	0.163885	0.0156188	0.0160205	0	0	0	0	0.316719	0.303244	1	1	1	0	0	8378	3411	4967		0.167832	0.298016	3.11658	0.713	0.379	0.01		-0.364728	0.0686772	12.3818	0.850345
PCBP4	9.44196	8.93155	8.63161	9.0423	9.4912	9.25077	9.38199	9.18519	9.6249	9.37647	9.35906	9.02822	9.22877	0.278929	0.0302239	0.232785	0	0	0	0	0.00280725	0.00275728	1	1	1	0	0					0		5.09551	0.586	0.655	0.1		-2.28101	0.0699563	10.7785	0.754023
PCCA	8.94746	8.66027	9.11383	8.53033	8.30363	9.08182	9.09628	7.98111	8.60824	8.92416	8.36087	8.77496	8.69858	0.359147	0.041288	0.430342	0	0	0	0	0.000148035	0.000172656	1	1	1	0	0	8679	2112	6567		0.412587	0.289634	1.74749	0.672	0.448	0.8		-0.0369949	0.172743	8.85888	1.53031
PCCB	9.65305	10.27	10.3066	9.40079	9.38669	9.77066	10.0319	8.91591	9.3898	10.0138	9.62908	10.1088	9.73975	0.422172	0.0433453	0.460524	0	0	0	0	9.1348e-05	0.000111688	1	1	1	0	0	8631	2909	5723	39.914	0.762238	0.298721	6.43366	0.672	0.448	0.8		-0.103655	0.152111	9.82227	1.49408
PCDH1	8.16604	8.56563	8.45768	8.53944	9.2692	8.85561	8.56167	8.81184	8.38079	9.1549	9.36362	7.91534	8.67015	0.439187	0.0506551	0.560011	0	0	0	0	1.88346e-05	2.81003e-05	0.317477	0.212793	1	0	0	7276	1866	5410		0.0839161	0.305511	1.39591	0.799	0.172	0.04		-0.319643	0.0734847	9.96078	0.731965
PCDH12	8.13316	8.51832	8.13979	7.5719	7.83126	7.70542	7.75825	7.82537	8.46419	7.94086	8.29066	8.24812	8.03561	0.307952	0.0383235	0.380156	0	0	0	0	0.00030685	0.000336993	1	1	1	0	0	5098	1841	3257	137.735	0.265734	0.29324		0.785	0.207	0.3		-0.68174	0.0762814	9.5168	0.725955
PCDH18	5.60369	5.43509	5.90099	6.69505	5.64151	6.45124	5.68293	5.90783	6.64231	6.44908	6.492	6.48523	6.11558	0.46139	0.075445	0.758807	0	0	0	0	2.87001e-07	1.06219e-06	0.0120006	0.00324253	1	1	1	5341	1482	3859		0.34965	0.280222	1.89498	0	0	0.01		0.899262	0.117097	7.61649	0.891867
PCDH7	9.06234	8.94375	8.39191	8.0755	6.25783	8.15316	7.5568	7.67832	8.36452	9.02785	8.52955	8.25026	8.19098	0.776457	0.0947941	0.837405	0	0	0	0	2.48054e-08	2.07955e-07	0.00234948	0.000280251	1	1	1	7468	1799	5669		0.944056	0.312781	1.94323	1	0.034	0.01		0.277113	0.200849	9.40645	1.88927
PCDH9	6.88531	6.96452	6.76445	6.54482	8.33924	6.75265	6.37829	6.79579	7.37765	6.90655	7.54689	6.7407	6.99974	0.528956	0.075568	0.759603	0	0	0	0	2.82056e-07	1.04915e-06	0.0118533	0.00318666	1	1	1	5397	1685	3712		0.433566	0.299081	2.3355	0.834	0.172	0.31		0.240279	0.124939	8.97192	1.12094
PCDHB14	5.20305	5.06723	4.88963	6.00202	5.77412	6.30492	5.51386	5.84432	4.43952	4.79043	4.25132	5.31417	5.28288	0.632312	0.119691	0.893078	0	0	0	0	2.01172e-09	4.91942e-08	0.000555796	2.27284e-05	1	1	1					0.827273							-0.106774	0.100721	7.12049	0.717183
PCDHB15	5.61054	6.00889	5.30143	6.11602	6.72387	7.50064	6.56588	7.3045	5.9327	5.29707	5.56458	6.0288	6.16291	0.727491	0.118043	0.890423	0	0	0	0	2.33555e-09	5.32396e-08	0.0006015	2.6387e-05	1	1	1	NA	NA	NA	24.249	0.916084	0.290096		1	0.069	0.3		0.54835	0.111544	7.52073	0.838895
PCDHB5	4.93516	5.69947	4.62918	4.28124	5.39311	5.71156	4.8308	5.13996	6.33841	4.90699	4.00855	5.03753	5.076	0.644679	0.127005	0.904585	0	0	0	0	1.06222e-09	3.54151e-08	0.000400119	1.2001e-05	1	1	1	NA	NA	NA		0.445455	0.289867						0.273511	0.159958	5.82832	0.932287
PCDHGA12	5.69666	5.60438	4.97071	5.6021	5.27016	5.73773	5.26662	5.55799	5.75978	4.34086	5.20618	5.72149	5.39455	0.417827	0.0774536	0.770225	0	0	0	0	2.16772e-07	8.71357e-07	0.00984459	0.0024491	1	1	1					0.281818							0.275691	0.142493	6.55151	0.933547
PCDHGA2	5.741	6.46643	5.7385	6.20459	6.54184	6.66265	6.0434	6.22287	5.4445	5.61631	5.21967	5.98134	5.99026	0.451568	0.0753837	0.758364	0	0	0	0	2.89501e-07	1.06876e-06	0.0120748	0.00327078	1	1	1					0.629371			1	0.069	0.1		0.348177	0.15433	6.83709	1.05517
PCDHGA3	5.79005	5.9855	5.5018	5.63647	6.52312	5.94955	5.94926	5.86046	5.66488	5.40912	5.29811	5.63212	5.7667	0.324624	0.0562928	0.62126	0	0	0	0	6.32282e-06	1.13057e-05	0.127732	0.0714352	1	0	0				49.199	0.0559441			1	0.069	0.01		0.773275	0.188935	6.46682	1.22181
PCDHGB7	5.99744	6.44258	5.46229	5.92069	6.13284	6.36323	5.82464	6.60779	5.95961	5.87756	6.06838	5.97443	6.05262	0.305966	0.050551	0.558506	0	0	0	0	1.92366e-05	2.86101e-05	0.323237	0.217335	1	0	0	NA	NA	NA	143.357	0.447552	0.296161		1	0.103	0.01		0.658456	0.124022	6.67009	0.827237
PCDHGC3	7.16642	7.1443	6.70813	7.57744	7.29957	7.32885	7.35631	7.36232	7.39006	6.91417	7.70401	7.46735	7.28491	0.273483	0.037541	0.36741	0	0	0	0	0.000374515	0.000405489	1	1	1	0	0	5286	1601	3685		0.559441	0.290175	6.81159	0.886	0.103	0.01		0.828976	0.109517	8.00599	0.876792
PCDHGC4	4.91319	3.45212	4.36353	4.05855	4.46678	5.84271	4.70027	5.29843	4.65239	4.13028	3.49018	5.23544	4.55032	0.716938	0.157558	0.93698	0	0	0	0	1.05173e-10	1.22617e-08	0.000138533	1.18825e-06	1	1	1					-0.8		2.58019					-2.97853	0.312101	5.78322	1.80494
PCDHGC5	5.87206	4.35576	5.17026	4.78875	5.09286	6.59843	5.3359	6.04597	6.01837	5.0429	4.57912	5.92153	5.40182	0.684063	0.126636	0.904054	0	0	0	0	1.09608e-09	3.59786e-08	0.000406486	1.23835e-05	1	1	1	NA	NA	NA		-0.119048	0.290881						-3.48873	0.237922	7.00165	1.66585
PCED1A	7.09258	6.64429	6.75139	6.81244	6.65919	6.69773	7.39416	7.55481	7.64546	6.52401	6.47803	6.80831	6.92187	0.402483	0.0581466	0.638343	0	0	0	0	4.50908e-06	8.59343e-06	0.0970886	0.0509436	1	0	0				69.065	0.454545		3.12073					-3.24172	0.0781877	9.03814	0.706671
PCF11	7.81696	8.29577	8.26906	8.77316	8.7071	8.43403	8.20225	8.42368	8.69085	8.22125	8.18022	8.45646	8.37256	0.269905	0.0322368	0.27288	0	0	0	0	0.00156817	0.00157164	1	1	1	0	0	6142	1736	4406	59.675	0.818182	0.266958	1.78946					-0.973942	0.0637123	9.9718	0.635326
PCGF1	6.15553	5.68792	6.20856	5.94831	5.92031	6.06564	6.00562	6.46026	6.55237	6.01614	5.86007	5.964	6.07039	0.244404	0.0402616	0.411312	0	0	0	0	0.000189664	0.000216415	1	1	1	0	0					0.230769		1.829	1	0.034	0.01		-0.690892	0.100015	7.56994	0.75711
PCGF2	7.57604	7.48352	7.18428	7.70942	7.72876	7.37958	7.59968	7.81436	8.63666	7.63307	7.89067	7.54518	7.68177	0.355868	0.0463263	0.502036	0	0	0	0	4.68176e-05	6.17391e-05	0.697528	0.528946	1	0	0				221.694	0.218182			0.735	0.172	0.3		-2.76226	0.0588407	9.3137	0.548024
PCGF3	7.00181	6.92326	6.83729	6.91574	7.01367	7.0083	7.05519	7.01833	6.79204	7.18153	6.7393	7.00759	6.95784	0.122844	0.0176554	0.0308019	0	0	0	0	0.162255	0.15506	1	1	1	0	0				223.217	-0.0363636		1.936	1	0.069	0.1		-2.52456	0.0570984	10.3482	0.590866
PCGF5	7.74415	7.50507	7.22498	6.99569	7.29485	7.37125	6.88995	7.18568	6.46587	7.44432	8.64347	7.61348	7.3649	0.530275	0.0720003	0.740662	0	0	0	0	4.72317e-07	1.52019e-06	0.0171751	0.00533624	1	1	1	6305	2485	3820		0.685315	0.294998	3.31269					0.571863	0.109583	10.3743	1.13684
PCGF6	3.48192	3.65556	4.016	3.71694	4.18305	3.81172	4.54509	4.66381	2.98176	3.36661	3.69733	4.13757	3.85478	0.483324	0.125383	0.902018	0	0	0	0	1.21985e-09	3.79789e-08	0.000429086	1.37818e-05	1	1	1	NA	NA	NA		0.509091	0.27648		0	0	0.01		0.0935434	0.130595	7.03931	0.919295
PCID2	8.86902	8.39588	8.3438	8.24935	8.18271	8.66971	8.70211	8.96836	8.32239	8.0405	9.01792	8.29462	8.5047	0.327075	0.0384582	0.382811	0	0	0	0	0.00029659	0.000326548	1	1	1	0	0	7267	2570	4697		0.629371	0.31653	2.17159	0.928	0.069	0.1		0.0530667	0.0883503	10.1115	0.893354
PCIF1	8.42184	8.34531	8.22252	8.11564	8.18697	8.11674	8.22068	8.16456	8.5629	8.38002	8.33785	8.27437	8.27912	0.134928	0.0162974	0.0198265	0	0	0	0	0.254222	0.243356	1	1	1	0	0	6525	2324	4201		0.300699	0.296344	2.18432	0.928	0.069	0.1		-1.78198	0.066229	9.92916	0.657598
PCK2	4.97813	4.42696	5.62857	6.17274	5.95665	5.44558	5.26662	6.82898	5.34597	5.641	5.35427	5.10867	5.51284	0.613561	0.111297	0.877943	0	0	0	0	4.40325e-09	7.518e-08	0.000849384	4.9748e-05	1	1	1	6937	1201	5735		0.827273	0.306254	2.87842	0.701	0.31	0.3		0.58307	0.125566	6.62722	0.832154
PCM1	10.4462	10.6844	10.4117	10.5201	10.507	10.7845	10.6705	10.2536	10.8665	10.6012	10.4778	10.3083	10.5443	0.184424	0.0174904	0.0289432	0	0	0	0	0.171442	0.163881	1	1	1	0	0	6973	2385	4588		0.440559	0.287899	1.24817	0.681	0.31	0.37		-1.11271	0.095513	11.1575	1.06569
PCMT1	10.0396	9.56727	9.82232	9.48306	9.51068	9.94977	9.66682	10.068	9.47793	9.60543	9.76619	9.77704	9.72784	0.210837	0.0216735	0.0797486	0	0	0	0	0.0420139	0.0399462	1	1	1	0	0	9375	3001	6374		0.237762	0.274987	4.48492	0.743	0.276	0.32		0.645182	0.125242	10.7402	1.34513
PCMTD1	7.62078	7.52631	7.99639	7.12235	7.15242	7.53983	7.81759	7.45382	7.19441	7.62536	7.02336	7.82317	7.49132	0.311816	0.0416236	0.435652	0	0	0	0	0.000136654	0.000160566	1	1	1	0	0	6716	2463	4253		0.72028	0.306731	1.70182	0.928	0.034	0.1		0.256176	0.0852781	10.3225	0.880282
PCMTD2	7.93615	8.1016	8.32189	7.8579	7.79269	8.0916	8.49129	7.89623	7.7063	8.42336	7.55357	8.41369	8.04886	0.308808	0.0383667	0.381395	0	0	0	0	0.000303516	0.0003336	1	1	1	0	0					0.727273							-0.281997	0.0814386	10.4377	0.850033
PCNA	6.94067	7.25215	7.691	7.0824	7.08654	7.50522	7.44679	7.76376	7.6267	7.07684	6.29249	7.39416	7.26323	0.406782	0.0560057	0.617631	0	0	0	0	6.66851e-06	1.18087e-05	0.133415	0.0753408	1	0	0	7550	2393	5157		0.566434	0.29147	2.451	0.417	0.759	0.6		0.900836	0.0971111	8.71628	0.846447
PCNP	7.64098	7.23836	7.50714	7.16859	7.10824	7.29048	7.33447	7.77516	7.72603	7.29089	7.28487	7.38898	7.39618	0.218005	0.0294754	0.217295	0	0	0	0	0.00350552	0.00342183	1	1	1	0	0	7938	2807	5131		0.622378	0.300673	3.60212				PCNP	0.101669	0.0747277	10.6862	0.798556
PCNT	8.84383	8.54897	9.09716	9.08337	11.1686	10.8235	9.0429	9.9218	10.6983	10.6332	10.0942	8.82383	9.73163	0.928346	0.0953946	0.838821	0	0	0	0	2.31755e-08	1.9938e-07	0.0022526	0.000261837	1	1	1	7005	1605	5400		0.797203	0.30203	1.66575	0.577	0.69	0.69		-1.54499	0.120908	10.7519	1.29998
PCNX1	9.5085	9.33015	9.2906	9.37399	9.61068	9.15208	9.00139	9.01657	9.13999	9.35191	9.60934	9.38348	9.31406	0.20592	0.0221086	0.0875376	0	0	0	0	0.0363348	0.0345433	1	1	1	0	0					0.27972		2.42957	0.928	0.103	0.1		-0.782374	0.0908886	10.4513	0.949901
PCNX3	7.77949	7.96951	7.6529	8.01719	8.06928	7.84193	7.75066	7.92082	7.86059	7.89669	8.25341	7.83752	7.90417	0.15928	0.0201514	0.0587715	0	0	0	0	0.070065	0.0667022	1	1	1	0	0					0.545455		2.35109	0.886	0.103	0.3		-2.12655	0.0649069	9.70483	0.62991
PCNX4	8.26152	9.1754	8.69775	8.20781	7.92084	8.19058	8.14934	7.97248	8.41035	8.67199	8.67075	9.02279	8.44597	0.401698	0.0475609	0.518587	0	0	0	0	3.58593e-05	4.89064e-05	0.552544	0.405139	1	0	0					0.846154		1.88451					-2.22223	0.0856145	9.78573	0.8378
PCOLCE	9.83607	8.45414	8.80034	8.54284	8.82427	9.08997	9.62936	9.19105	8.8093	8.19856	8.51251	8.88544	8.89782	0.478783	0.053809	0.595858	0	0	0	0	1.0103e-05	1.66376e-05	0.187972	0.114143	1	0	0	7823	2632	5191		0.748252	0.295856	3.35074	0.762	0.103	0.3		-0.20765	0.09465	9.96627	0.943307
PCOLCE2	8.98678	10.1588	9.6806	9.7236	9.61258	9.09047	9.33285	9.90536	9.81277	9.70941	9.04186	10.2515	9.60889	0.418524	0.0435559	0.463799	0	0	0	0	8.70308e-05	0.000106951	1	0.983274	1	0	0	NA	NA	NA	41.068	0.867133	0.305798	2.82943	0.857	0.103	0.3		0.277884	0.0832222	10.4655	0.870965
PCP4	2.94576	3.18267	2.43473	2.86678	3.6037	3.77176	3.62787	3.90743	1.8429	3.77628	3.13879	3.82066	3.24328	0.637846	0.196667	0.961055	2	0	0	0	1.00026e-11	5.15193e-09	5.82065e-05	1.13009e-07	1	1	1	NA	NA	NA		0.461538	0.339846		0.743	0.276	0.3		0.805354	0.280235	4.95268	1.38791
PCSK5	5.83748	6.57701	6.10974	6.2799	6.10072	5.36058	6.11215	5.828	5.68114	5.67129	5.9957	6.45577	6.00079	0.347505	0.0579099	0.636307	0	0	0	0	4.70545e-06	8.89404e-06	0.100485	0.0531621	1	0	0	NA	NA	NA		0.13986	0.320417	1.61099	0.696	0.241	0.51	PCSK5	0.90614	0.0973587	7.86935	0.766149
PCSK6	7.8721	8.15501	7.29187	7.17006	7.78822	7.50978	8.23254	7.71133	7.18873	8.85461	8.4394	8.75091	7.91371	0.580697	0.0733786	0.748628	0	0	0	0	3.85942e-07	1.31314e-06	0.0148359	0.00436037	1	1	1	5527	1907	3620		0.804196	0.307426	1.04326	0.681	0.379	0.11		-0.579801	0.0965485	8.94779	0.863896
PCSK7	7.66089	7.45655	7.23674	7.63062	7.50575	7.29048	7.47624	7.37548	7.20006	7.35945	7.63894	7.30885	7.42834	0.158996	0.021404	0.0757656	0	0	0	0	0.045982	0.0437246	1	1	1	0	0					0.609091		2.48939	0.727	0.379	0.1		-2.68294	0.105429	8.23575	0.868286
PCTP	6.13194	6.46305	6.9329	6.38471	6.41699	6.63786	6.65804	6.25578	6.31776	6.88604	6.40901	6.55867	6.5044	0.241542	0.0371352	0.359798	0	0	0	0	0.000415774	0.000446972	1	1	1	0	0	6294	1832	4462		-0.0559441	0.316979	5.03018	1	0.034	0.1	PCTP	0.728183	0.08795	8.64594	0.76041
PCYOX1	8.53946	8.9492	9.04729	8.93508	7.95816	8.79958	9.07517	8.51148	8.17232	9.08745	7.66507	9.09981	8.65334	0.489307	0.0565454	0.623562	0	0	0	0	6.03469e-06	1.08835e-05	0.122962	0.0681799	1	0	0	8748	2468	6280		0.51049	0.289342	1.4935	0	0	0.3		1.66692	0.115084	10.7198	1.23368
PCYOX1L	5.29087	5.24326	5.15051	5.26578	4.59527	4.69677	5.48365	4.9619	5.47279	5.42342	5.34813	5.25268	5.18209	0.288916	0.0557527	0.615507	0	0	0	0	6.99017e-06	1.22735e-05	0.138666	0.078975	1	0	0	7357	1604	5754		0.51049	0.311804	1.50392				PCYOX1L	0.161403	0.102236	7.28702	0.744996
PCYT1A	8.75783	8.62134	8.47664	8.05896	8.59181	8.70991	8.92812	8.81046	7.88185	8.57361	8.50357	8.71923	8.55278	0.303105	0.0354393	0.32935	0	0	0	0	0.000649214	0.000678932	1	1	1	0	0	8078	2308	5770	169.529	0.0559441	0.300336	2.07602	0.573	0.69	0.71		-0.161659	0.102379	11.0546	1.13176
PCYT2	8.3804	8.6779	8.45366	7.69726	7.96115	8.37774	8.02375	7.87785	8.65014	8.55992	7.88433	8.54365	8.25731	0.345358	0.0418245	0.438662	0	0	0	0	0.000130293	0.000153781	1	1	1	0	0	8242	2699	5543	31.533	0.657343	0.320789	1.49751					-0.875992	0.0977419	10.0081	0.978212
PDAP1	7.47091	7.12516	7.25766	7.22332	7.26939	7.28871	7.13122	7.54984	7.33718	7.43199	7.5917	7.23273	7.32582	0.153696	0.02098	0.0688617	0	0	0	0	0.0530107	0.050423	1	1	1	0	0	8362	2480	5882	207.582	-0.482517	0.329172	3.90447	0.685	0.517	0.03	PDAP1	-0.64882	0.0817937	10.8468	0.887202
PDCD1	3.77779	2.93161	4.10078	4.71829	2.49426	2.0246	2.61189	1.55544	5.20691	4.32571	4.29022	0.681372	3.22657	1.39059	0.43098	0.994689	5	0	0	0	4.32987e-15	1.92702e-09	2.17715e-05	4.89189e-11	1	1	1				44.924	0.706294			0.535	0.69	0.39		-0.313161	0.355666	5.10743	1.81654
PDCD10	7.64098	7.60824	7.83716	7.52222	7.64834	7.51735	7.29152	8.29003	8.31329	7.5061	7.6187	7.69559	7.70746	0.306449	0.0397601	0.404231	0	0	0	0	0.000214452	0.000242194	1	1	1	0	0	7333	2533	4800		0.370629	0.30678	1.96583	0.713	0.379	0.38		0.274402	0.101965	8.71988	0.889118
PDCD11	7.73008	7.96951	7.94716	8.25627	8.34458	8.24267	8.16656	8.17427	8.26961	7.98733	8.41027	8.01381	8.12601	0.19744	0.0242973	0.124093	0	0	0	0	0.0176687	0.0168291	1	1	1	0	0	6194	1559	4635	108.176	0.762238	0.314746	1.31575					-1.15943	0.0915571	9.32918	0.854153
PDCD1LG2	3.07012	3.85463	3.67254	3.79508	4.15552	3.64478	3.56	3.88657	3.91518	2.6536	3.34992	3.91027	3.62235	0.418992	0.115668	0.885643	1	0	0	0	2.90724e-09	5.98745e-08	0.000676462	3.2846e-05	1	1	1				87.162	0.286713			0.63	0.517	0.05		0.704197	0.177323	5.24686	0.930389
PDCD2	6.94338	6.89591	7.14987	7.1464	7.14194	7.32022	7.31573	7.63676	6.9746	6.75079	7.24086	6.77887	7.10794	0.255059	0.0358837	0.33652	0	0	0	0	0.000576865	0.000607447	1	1	1	0	0	6079	2220	3859	31.803	0.572727	0.303034	6.21286	0.743	0.345	0.3		-0.593861	0.0783864	9.17267	0.719012
PDCD2L	5.26508	5.03112	5.42166	5.03406	4.70377	5.28453	5.28775	5.3374	5.41564	5.01483	5.01039	5.22965	5.16966	0.212339	0.041074	0.425385	0	0	0	0	0.000155826	0.000180898	1	1	1	0	0	6735	1791	4944		0.230769	0.299753	3.06942					-0.142397	0.155656	6.66795	1.03791
PDCD4	7.57078	8.29386	8.43541	8.55637	8.3725	8.65605	8.59525	8.55345	7.40482	7.87083	7.25895	8.10836	8.13972	0.495164	0.0608331	0.660471	0	0	0	0	2.80899e-06	5.89021e-06	0.0665476	0.0317359	1	0	1	7319	2207	5112		0.832168	0.278897	2.96901	0.532	0.69	0.4		0.606649	0.0788091	9.44861	0.744636
PDCD5	8.51869	7.83461	7.87827	8.19273	8.0876	8.46647	8.11822	8.51233	8.86284	8.55587	8.33242	7.85173	8.26765	0.327029	0.0395553	0.399894	0	0	0	0	0.000225557	0.000253686	1	1	1	0	0	8666	2830	5836		-0.167832	0.282099	4.66189	0.681	0.276	0.1		-0.578718	0.0817887	10.4735	0.856614
PDCD6	6.66307	6.97881	6.90958	7.01215	6.898	6.8943	7.18666	7.50091	7.45533	6.88604	6.97642	6.91139	7.02272	0.243486	0.0346712	0.317932	0	0	0	0	0.000798234	0.000825344	1	1	1	0	0	8474	2461	6012		0.601399	0.315097	3.9225	0.69	0.31	0.3		1.03606	0.066854	9.40401	0.628696
PDCD6IP	9.64307	9.6115	9.61815	9.61118	9.73444	9.47729	9.5738	9.7759	10.031	9.67807	10.0928	9.54521	9.69937	0.18743	0.0193239	0.047442	0	0	0	0	0.0926169	0.0882733	1	1	1	0	0	8606	2453	6154	97.563	0.237762	0.304172	1.54388	0.752	0.379	0.3		0.349947	0.0730927	11.2561	0.822739
PDCD7	6.04368	6.40427	6.49756	6.35921	5.78314	6.31191	6.13954	6.77323	6.70725	6.08524	6.45824	6.19552	6.31323	0.283151	0.0448505	0.481236	0	0	0	0	6.48922e-05	8.23451e-05	0.930335	0.733152	1	0	0	5027	1939	3088		0.1	0.275264	1.18445	0.928	0.034	0.01		-0.949038	0.0762821	8.58664	0.655006
PDCL	5.81396	5.84697	6.08394	5.91019	6.08257	5.67953	5.57818	6.53256	5.67303	5.85663	5.71034	6.0154	5.89861	0.258043	0.0437465	0.465746	0	0	0	0	8.33146e-05	0.000102858	1	0.941289	1	0	0	NA	NA	NA		0.503497	0.32536	2.55495					0.658457	0.0827226	7.58247	0.627242
PDCL3	6.00265	5.90797	5.80318	5.87464	5.4789	6.16924	5.91797	6.04597	5.93948	5.71845	6.2602	5.94292	5.9218	0.202814	0.0342488	0.310851	0	0	0	0	0.00089546	0.00092039	1	1	1	0	0	8038	2278	5760	21.743	0.127273	0.305506	2.61606					-0.0937268	0.127565	8.30179	1.05901
PDDC1	6.34798	7.09487	6.77738	6.72331	6.90008	6.58408	6.90371	6.48476	6.78453	6.7308	6.43817	6.98885	6.72988	0.229037	0.0340329	0.308108	0	0	0	0	0.000949969	0.00097354	1	1	1	0	0	7650	1902	5747		0.160839	0.319062	2.04002					-1.47112	0.0589783	9.74962	0.575016
PDE10A	6.13194	6.38652	5.35419	6.50585	7.29485	5.52585	5.58957	6.26794	6.20422	5.11517	7.46	5.80564	6.13681	0.723052	0.117822	0.890158	0	0	0	0	2.38326e-09	5.38162e-08	0.000608015	2.69261e-05	1	1	1	NA	NA	NA		0.663636	0.298731	3.92171	0.652	0.483	0.7		-1.05771	0.116417	8.41052	0.979126
PDE12	6.55725	6.72844	6.84346	6.89992	6.92882	6.77556	7.01984	6.75895	6.7694	7.04481	7.20738	6.52596	6.83832	0.197122	0.0288262	0.205877	0	0	0	0	0.00426087	0.00413916	1	1	1	0	0	7713	1452	6261		0.426573	0.2973	1.26274	1	0.034	0.3		0.783799	0.102789	8.63957	0.888052
PDE1A	7.50986	7.23042	5.82203	7.35943	6.50687	7.24195	5.8906	8.24975	7.40237	6.95905	5.51617	7.80088	6.95745	0.84795	0.121877	0.897681	0	0	0	0	1.65545e-09	4.44267e-08	0.000501933	1.87033e-05	1	1	1	6961	1905	5056		0.804196	0.28646		0.815	0.276	0.1		-1.44868	0.128171	8.13036	1.04208
PDE1B	4.59216	5.09373	5.49398	6.34889	5.55461	4.52713	4.68973	5.05835	5.4445	4.95701	5.6518	4.14988	5.13015	0.604017	0.117739	0.889804	0	0	0	0	2.40149e-09	5.40352e-08	0.000610489	2.7132e-05	1	1	1	7038	1272	5767	23.62	0.154545	0.312753	3.45118	0.762	0.379	0.3		-0.945505	0.0977771	7.53782	0.737027
PDE1C	10.2715	10.5061	9.88641	9.3778	9.17895	10.4325	9.78487	10.0651	8.77563	9.46427	9.08813	10.0275	9.73823	0.559037	0.0574064	0.63197	0	0	0	0	5.1548e-06	9.57492e-06	0.108178	0.0582389	1	0	0	7986	2476	5510		0.762238	0.298765		0.799	0.207	0.3		-0.203204	0.127326	11.4216	1.45427
PDE2A	7.54422	7.44287	7.67207	8.45229	7.91162	7.85753	8.1192	8.10822	8.06491	8.2192	8.11761	7.49658	7.91719	0.319304	0.0403304	0.412728	0	0	0	0	0.000186512	0.000213124	1	1	1	0	0	6545	1629	4916	47.879	0.678322	0.328671		0.773	0.345	0.3		-1.06783	0.0725655	10.127	0.734873
PDE3A	10.244	10.6836	10.9961	10.9452	10.9042	10.8226	10.7226	10.1034	10.5334	10.4151	9.63034	10.6198	10.5517	0.40054	0.0379597	0.373871	0	0	0	0	0.00033651	0.000367096	1	1	1	0	0	7387	2532	4855		0.370629	0.28476		0.752	0.345	0.72		0.283975	0.140189	11.6735	1.63649
PDE3B	6.61284	6.57387	6.90074	7.08861	7.23693	6.29439	6.97494	6.43173	6.15851	6.55031	5.83836	7.30748	6.66406	0.449927	0.0675155	0.71163	0	0	0	0	9.35223e-07	2.52128e-06	0.0284854	0.0105662	1	1	1	4770	1499	3271	37.413	0.272727	0.278678	1.12104	0.659	0.448	0.3	PDE3B	0.0738895	0.143342	7.62151	1.09248
PDE4A	7.21438	5.86759	6.8799	6.4634	7.00983	7.67325	7.3446	7.54486	6.43265	7.07457	6.86917	6.71813	6.92436	0.509457	0.0735746	0.749602	0	0	0	0	3.75125e-07	1.28651e-06	0.0145349	0.00423816	1	1	1	5160	1503	3657	53.504	-0.230769	0.292433	1.84592	0.607	0.621	0.34		-2.35325	0.0820405	9.44276	0.774689
PDE4B	5.91692	3.99246	5.59243	6.69912	6.08622	6.84219	4.99401	7.84713	5.84162	6.18516	5.79393	6.68042	6.0393	0.971357	0.160839	0.939281	0	0	0	0	8.43934e-11	1.12029e-08	0.000126571	9.53476e-07	1	1	1	NA	NA	NA		0.916084	0.290115	0.919706	0.609	0.517	0.53		0.752227	0.153987	8.30775	1.27928
PDE4C	4.44679	5.78868	4.80372	3.84002	3.1531	4.22076	4.84988	3.26586	4.43952	4.32571	3.0808	5.30318	4.29317	0.847933	0.197508	0.961409	0	0	0	0	9.56368e-12	5.07831e-09	5.73748e-05	1.0805e-07	1	1	1					0.392857			1	0.034	0.01		-2.26688	0.191959	7.18048	1.37836
PDE4D	7.42894	6.83438	6.58478	7.57633	8.1057	7.33914	6.33156	7.53316	7.13957	6.95905	8.98273	6.04867	7.23867	0.795356	0.109876	0.875111	0	0	0	0	5.05702e-09	8.12259e-08	0.00091769	5.71342e-05	1	1	1	6412	1518	4895		0.79021	0.282668	1.37117	0.572	0.69	0.61		0.404244	0.124001	9.60519	1.19106
PDE4DIP	11.7511	11.6441	11.5525	10.8445	11.3601	11.7931	11.6308	11.0883	11.4393	11.6783	11.4813	11.7054	11.4974	0.28384	0.0246873	0.132147	0	10	1	0	0.0155703	0.0148423	1	1	1	0	0	6664	3235	3429		0.0629371	0.299187	2.16776	0.928	0.103	0.01		-2.12702	0.135909	13.5938	1.84752
PDE5A	7.0327	6.85776	6.45391	5.45098	5.75132	5.70627	5.51386	6.91907	5.99905	5.44462	6.29249	7.46735	6.24078	0.700016	0.112168	0.879802	0	0	0	0	4.04839e-09	7.17572e-08	0.000810713	4.57387e-05	1	1	1	6456	1876	4580	58.056	0.769231	0.309214	2.30953	0.611	0.517	0.3		0.391526	0.114809	8.47436	0.972934
PDE6D	5.80802	6.09886	6.0255	6.55384	6.12931	5.94057	6.14727	6.50544	6.25398	5.99714	5.63175	5.87406	6.08048	0.267938	0.0440652	0.470349	0	0	0	0	7.74751e-05	9.63992e-05	1	0.875314	1	0	0	7850	2195	5655	155.887	0.538462	0.290042	2.97959	0.743	0.207	0.31		0.789357	0.0946597	7.97739	0.755137
PDE7A	8.66145	8.55375	8.6875	9.01113	9.25306	8.70196	9.20258	7.05853	8.94844	9.15918	8.48902	8.41241	8.67825	0.585185	0.0674312	0.710834	0	0	0	0	9.47684e-07	2.54653e-06	0.0287707	0.0107069	1	1	1				106.726	0.6		2.88468	0.69	0.483	0.02		-1.37968	0.123082	10.8079	1.33026
PDE7B	6.10796	5.90797	5.80318	5.85288	5.33907	4.90505	5.58388	5.46252	5.32543	6.09421	6.21374	5.47456	5.67254	0.390477	0.0688364	0.720659	0	0	0	0	7.6151e-07	2.16162e-06	0.024422	0.00860354	1	1	1					0.20979			0.815	0.172	0.34		-0.197785	0.0900096	8.37832	0.754129
PDE8A	7.77036	7.47515	7.24375	7.47433	7.93508	7.33572	7.26335	7.29265	7.90799	7.2673	8.22442	7.27129	7.53845	0.335107	0.0444531	0.475482	0	0	0	0	7.09595e-05	8.91467e-05	1	0.8017	1	0	0	5310	1903	3407		0.0979021	0.298504	1.82051	0.857	0.172	0.1		-1.75482	0.0699306	9.55646	0.668289
PDE8B	6.27663	5.89296	5.14053	5.09093	7.20035	3.99643	3.22224	8.49693	5.97946	5.68915	6.81016	5.03088	5.73556	1.41139	0.246077	0.975748	0	0	0	0	9.72e-13	2.73036e-09	3.08476e-05	1.09817e-08	1	1	1	4944	1300	3644		0.727273	0.303118		0.672	0.379	0.6		-1.25566	0.185503	6.69864	1.24262
PDGFA	5.58297	5.89798	5.03676	6.32538	5.43378	5.95402	5.61766	5.84972	6.13509	5.24969	5.37854	6.28759	5.7291	0.413302	0.0721408	0.741636	0	0	0	0	4.62616e-07	1.49739e-06	0.0169175	0.00522663	1	1	1	NA	NA	NA	48.027	-0.175758	0.302567	5.38456	0.542	0.621	0.32		-0.403772	0.0939269	8.66487	0.813864
PDGFB	6.31903	5.9855	5.65685	5.94831	6.59916	6.04484	5.56669	6.83444	6.25398	6.22245	6.25037	6.10669	6.14902	0.35535	0.0577897	0.635245	0	0	0	0	4.8087e-06	9.05133e-06	0.102262	0.0543287	1	0	0	NA	NA	NA		0.321212	0.305844		0.514	0.69	0.6	PDGFB	-0.903632	0.0728847	10.0713	0.734043
PDGFC	5.56194	5.9949	5.75167	5.15753	5.47333	5.96735	5.61766	5.828	4.73257	5.56563	5.4142	6.06176	5.59388	0.379038	0.0677595	0.713224	0	0	0	0	9.00141e-07	2.44983e-06	0.0276782	0.0101698	1	1	1	NA	NA	NA	66.518	-0.034965	0.278419	2.74697	0.648	0.448	0.3		0.183231	0.126648	7.63585	0.967069
PDGFD	7.45389	6.69421	6.95584	6.86048	6.50959	6.33608	7.17157	7.30843	6.42784	6.79821	7.02528	6.75084	6.85769	0.345696	0.0504101	0.556736	0	0	0	0	1.97958e-05	2.93172e-05	0.331226	0.223653	1	0	0	5639	2221	3418		0.608392	0.289397		0.616	0.483	0.32		1.38258	0.102541	9.26257	0.949795
PDGFRA	7.30153	6.17942	6.29656	7.42357	6.7925	4.64241	6.7972	7.73633	5.52776	6.77887	6.36413	6.34228	6.51521	0.845102	0.129712	0.908479	0	0	0	0	8.46608e-10	3.16295e-08	0.000357351	9.56498e-06	1	1	1	6309	1645	4664		0.769231	0.302299	4.9344	0.456	0.69	0.8		1.98894	0.0988535	10.0747	0.995916
PDGFRB	10.5608	9.54424	9.09393	10.1785	9.87978	9.37265	9.73989	9.41613	9.65505	9.70246	10.5763	9.50563	9.76878	0.460649	0.0471552	0.512834	0	0	0	0	3.91185e-05	5.27571e-05	0.59605	0.44196	1	0	0	7570	2420	5150		0.0839161	0.303707		0.457	0.655	0.94		-0.01022	0.0560938	12.3401	0.692205
PDGFRL	6.44305	5.70521	6.30552	6.33326	5.51183	6.23317	6.21503	5.00126	5.75978	5.73575	6.07952	6.13794	5.95511	0.42133	0.070751	0.732785	0	0	0	0	5.68995e-07	1.74215e-06	0.0196828	0.00642851	1	1	1	6040	1500	4540		0.531469	0.302189	4.39464	0.762	0.31	0.4		0.787127	0.12908	7.69355	0.993081
PDHA1	11.8711	11.8092	12.0754	11.512	11.7628	12.0493	11.8248	11.418	11.8612	12.0622	11.7152	11.8521	11.8178	0.202854	0.0171651	0.0251372	0	12	1	0	0.191024	0.182685	1	1	1	0	0	9735	3162	6573		0.531469	0.312821	5.7257	0.639	0.414	0.9		-0.159356	0.126845	12.4925	1.58461
PDHB	10.8433	10.6393	11.0696	10.169	10.6232	10.8545	10.9786	10.4144	10.232	10.782	10.4274	10.7321	10.6471	0.285919	0.0268541	0.169588	0	0	0	0	0.00781462	0.00750478	1	1	1	0	0	9907	3207	6700		0.608392	0.299221	5.34094	0.735	0.241	0.7		-0.248912	0.122811	11.13	1.36688
PDHX	10.1028	10.0812	10.4371	9.47922	10.1962	10.1876	10.0975	10.0095	9.82013	10.3955	9.46663	10.1078	10.0318	0.306813	0.0305842	0.240397	0	0	0	0	0.00252534	0.00248842	1	1	1	0	0	9197	2876	6321		0.699301	0.283944	3.27723	0.594	0.552	0.6		-0.218291	0.145273	10.5281	1.52945
PDIA2	3.29066	3.87515	3.49597	5.1926	3.89755	4.67527	4.6358	2.15301	4.94943	2.79232	4.02402	4.563	3.96207	0.911412	0.230035	0.971499	1	0	0	0	1.94711e-12	3.21839e-09	3.63613e-05	2.19984e-08	1	1	1					0.571429		2.59238	0.727	0.414	0.01		-0.615088	0.219844	5.44901	1.19793
PDIA3	9.04414	9.30627	9.0842	10.3753	9.5134	9.41421	9.40192	9.1202	10.2035	9.05394	9.37874	8.90328	9.39992	0.456286	0.0485415	0.532838	0	0	0	0	2.91321e-05	4.08447e-05	0.461464	0.329134	1	0	0	9411	2691	6720		0.692308	0.313194	4.27141	0.633	0.552	0.32		0.913705	0.0751502	11.6361	0.874455
PDIA3P1	4.1413	4.20185	4.23813	4.41595	4.19661	3.75136	3.71367	3.73139	5.28345	3.86279	3.618	4.12514	4.10664	0.450882	0.109794	0.874934	0	0	0	0	5.09809e-09	8.15957e-08	0.000921868	5.75983e-05	1	1	1					0.272727			0.928	0.172	0.01		-0.827871	0.146652	5.91318	0.867182
PDIA4	8.68595	8.3843	8.43234	10.1403	8.74568	8.81932	8.45593	8.54599	9.32919	8.19439	8.81945	8.13958	8.72437	0.549233	0.062954	0.677288	0	0	0	0	1.95876e-06	4.43974e-06	0.0501602	0.0221301	1	0	1	8479	2355	6125	31.577	0.895105	0.327157	3.37752	0	0	0.01		1.33283	0.102055	9.80446	1.00059
PDIA5	6.56432	6.24394	5.90689	6.39227	6.37584	7.21984	6.38811	6.91907	6.20984	5.98272	6.52227	6.10669	6.40265	0.375143	0.0585919	0.641618	0	0	0	0	4.16335e-06	8.05919e-06	0.0910528	0.0470375	1	0	1	7159	1597	5562		0.657343	0.31499	2.4765	0.886	0.034	0.1		0.144741	0.104814	7.54356	0.790669
PDIA6	10.0638	10.0516	10.0975	11.5359	10.2325	10.0197	10.3909	9.77944	10.4517	9.74722	9.92138	9.95736	10.1874	0.475352	0.0466607	0.506019	0	1	0	0	4.35308e-05	5.79227e-05	0.654411	0.491811	1	0	0	9154	2928	6226		0.867133	0.29829	4.80051	0.799	0.31	0.01		0.893104	0.123301	10.3724	1.27893
PDIK1L	4.28511	4.52109	4.62918	4.39603	4.52171	4.08061	4.62477	4.77017	3.26669	4.81233	3.84399	4.82354	4.38127	0.459594	0.1049	0.864755	0	0	0	0	8.33261e-09	1.08013e-07	0.00122033	9.41419e-05	1	1	1					-0.0909091		0.765489	0.573	0.621	0.31		-0.133155	0.130336	6.80291	0.886663
PDK1	7.32668	8.14976	7.78847	7.14342	7.82363	7.95888	7.38438	7.66613	7.4624	8.50885	7.92301	7.7123	7.73733	0.379734	0.0490782	0.540804	0	0	0	0	2.60393e-05	3.7077e-05	0.418896	0.294192	1	0	0	8409	2464	5945		0.622378	0.277798	1.30507	0.582	0.655	0.3		0.11118	0.146322	9.36093	1.36971
PDK2	9.75153	10.0801	10.3325	10.0385	9.61573	9.91178	10.303	9.42339	9.79047	10.7193	9.13563	9.99838	9.92503	0.426501	0.0429723	0.455567	0	0	0	0	9.95708e-05	0.000120667	1	1	1	0	0	8319	2299	6020		0.909091	0.307138	5.82849	0.857	0.138	0.3		-0.562118	0.157092	10.4527	1.64204
PDK3	5.38167	6.13333	5.63569	5.16343	5.64151	5.44558	5.21606	5.29843	5.38619	5.85135	5.12242	5.77813	5.50448	0.308532	0.0560509	0.618163	0	0	0	0	6.61274e-06	1.17279e-05	0.132501	0.0747108	1	0	0	7903	1707	6196		0.391608	0.284619	7.19922	0.857	0.103	0.62		0.788517	0.168064	6.24382	1.04936
PDK4	12.9668	11.028	11.9742	14.2586	14.4621	9.58606	12.1128	12.2785	14.2947	13.1011	12.8275	10.3196	12.4342	1.55754	0.125263	0.901753	0	9	1	0	1.23248e-09	3.81782e-08	0.000431337	1.39245e-05	1	1	1	5836	2404	3431		0.979021	0.279169	2.70715	0.652	0.31	0.31		0.606315	0.170763	13.3472	2.27921
PDLIM1	10.7437	11.365	10.9771	10.8445	11.2107	11.2798	10.5079	11.0472	11.7558	11.3081	11.2845	11.1193	11.1203	0.32729	0.0294318	0.216676	0	6	0	0	0.00355155	0.00346558	1	1	1	0	0	9799	3499	6300		0.909091	0.323572	5.5741	0.762	0.31	0.01		0.187783	0.0760651	12.6248	0.960307
PDLIM3	11.2396	11.0651	10.5643	11.8629	12.1139	11.3459	10.5369	12.0195	11.686	10.708	10.9975	10.7555	11.2413	0.566284	0.0503755	0.556293	0	6	0	0	1.99355e-05	2.94935e-05	0.333217	0.225231	1	0	0	9034	2930	6105		0.692308	0.298159	2.74811	0.685	0.414	0.3		-0.246753	0.113531	11.7423	1.33311
PDLIM4	5.57599	4.46805	4.14138	5.39185	6.178	5.65227	5.73002	6.18063	6.43265	5.12396	7.40641	5.33589	5.63476	0.872923	0.154917	0.934502	0	0	0	0	1.25992e-10	1.32232e-08	0.000149396	1.42345e-06	1	1	1	8072	1039	7033		0.8	0.293415	2.75787	0.663	0.379	0.31		-0.836793	0.154129	7.16286	1.10401
PDLIM5	12.8151	12.5886	12.3318	12.5795	12.5708	12.9093	12.608	12.4093	12.4978	12.6484	12.837	12.4648	12.605	0.175449	0.0139189	0.00778899	0	12	1	0	0.538735	0.513315	1	1	1	0	0	9806	3232	6574		0.447552	0.292513	1.77255	0.565	0.586	0.4		0.83714	0.11956	13.4479	1.60784
PDLIM7	8.87968	8.61754	7.6299	7.395	8.62856	8.19247	8.31892	8.63234	9.187	7.90308	8.74323	8.51537	8.38692	0.524987	0.0625959	0.674102	0	0	0	0	2.08007e-06	4.65252e-06	0.0525642	0.0235006	1	0	1	8070	2365	5705		0.300699	0.313286	3.25692	0.521	0.69	0.32		-1.55053	0.0868345	10.4159	0.904462
PDP1	9.37673	8.92049	9.35296	8.37806	8.62856	7.91484	8.45749	7.82399	7.84625	9.31834	9.27387	9.16384	8.70462	0.613472	0.0704766	0.73128	0	0	0	0	5.92994e-07	1.79592e-06	0.0202903	0.00669965	1	1	1	8434	2532	5901		0.881119	0.289493	1.28907	0.713	0.379	0.6		0.665929	0.128313	10.4045	1.33503
PDPK1	5.62413	6.30192	6.16984	6.21315	6.01525	5.86187	5.93146	5.78354	5.81239	5.95837	5.85575	6.03213	5.96332	0.195448	0.032775	0.283236	0	0	0	0	0.00134704	0.00135849	1	1	1	0	0	7345	1447	5898	70.816	-0.0839161	0.300227	2.34151	0.639	0.31	0.53		0.742752	0.095198	9.44541	0.899184
PDPN	6.58878	5.67628	6.16984	6.69301	7.38945	7.09587	6.32476	7.40879	6.50749	6.92426	7.69316	6.09718	6.71407	0.60689	0.0903908	0.824748	0	0	0	0	4.13741e-08	2.87096e-07	0.00324361	0.000467445	1	1	1				67.992	0.86014		2.28635	0.554	0.69	0.3		0.800129	0.161591	8.57399	1.38548
PDPR	6.6924	6.81593	6.82489	5.51241	7.50302	6.17691	6.85734	6.54259	6.37385	6.10312	6.27644	5.94292	6.46848	0.520443	0.0804582	0.785095	0	0	0	0	1.44271e-07	6.5708e-07	0.00742369	0.00162997	1	1	1	7874	2030	5844	153.899	0.524476	0.303192	2.32832	0	0	0.3	PDPR	0.76544	0.086945	9.9171	0.862242
PDRG1	5.23882	5.48932	5.71852	5.54896	5.28928	5.29866	5.70405	4.90078	5.96626	5.63487	5.54326	5.43987	5.48105	0.276485	0.0504438	0.557178	0	0	0	0	1.96605e-05	2.91463e-05	0.329294	0.222124	1	0	0	6233	1863	4369		0.336364	0.328561	6.3586	0.857	0.138	0.3		1.17175	0.0891074	8.09216	0.721071
PDS5A	8.49022	8.61906	8.72221	8.75078	8.8524	8.52773	8.43161	8.75613	8.94087	8.45417	8.61758	8.64557	8.65069	0.159759	0.0184678	0.0378828	0	0	0	0	0.123578	0.117944	1	1	1	0	0	6779	2055	4724	222.76	-0.013986	0.290831	1.8353	0.834	0.276	0.3		0.238682	0.078792	10.048	0.791706
PDS5B	7.67891	7.43943	7.52259	7.6891	7.61967	7.31675	7.20714	7.6461	7.49265	7.59567	7.76051	7.58655	7.54625	0.161201	0.0213618	0.0752346	0	0	0	0	0.0466368	0.0443483	1	1	1	0	0					0.503497		1.94249	0.743	0.345	0.11		0.373333	0.080298	8.76122	0.703508
PDSS1	4.49196	5.00344	5.25594	4.96136	5.19103	5.41348	5.28775	5.19191	5.12609	4.75693	5.04113	4.50665	5.01897	0.29664	0.0591038	0.646221	0	0	0	0	3.80098e-06	7.49176e-06	0.0846419	0.0429435	1	0	1	NA	NA	NA	352.768	0.472727	0.279517	1.01144	0.727	0.517	0.7		-0.214943	0.190969	5.93592	1.13358
PDSS2	6.76166	7.05945	6.8829	6.53802	6.39362	6.79313	6.64445	6.60779	5.91906	6.94672	5.79843	6.92758	6.60607	0.397298	0.0601413	0.65516	0	0	0	0	3.16727e-06	6.47788e-06	0.073187	0.0357838	1	0	1	6079	1971	4107	247.765	0.65035	0.290119	2.40582	0.642	0.448	0.8		0.525389	0.149107	8.40779	1.25366
PDXDC1	8.60002	8.54417	8.73635	8.63815	8.80999	8.44121	8.51911	8.41186	8.76709	8.74498	8.65159	8.50581	8.6142	0.132277	0.0153557	0.0141618	0	0	0	0	0.344531	0.329833	1	1	1	0	0				166.852	0.79021		1.95624	0.815	0.103	0.3		-0.467829	0.0911863	10.6239	0.968758
PDXK	8.00138	7.63104	8.10557	8.02855	8.19966	7.73689	7.7658	7.5298	7.85881	7.85508	8.14882	7.70188	7.88027	0.215969	0.0274063	0.18012	0	0	0	0	0.00658053	0.00633698	1	1	1	0	0	8365	1934	6432		0.118881	0.32095	2.10919	0.743	0.241	0.3		0.934897	0.0810046	10.7319	0.869335
PDZD11	7.01734	6.97407	6.8829	6.80112	6.52849	6.93104	6.82878	6.78456	7.22522	6.95166	6.56256	6.68888	6.84805	0.195681	0.0285747	0.200212	0	0	0	0	0.00459825	0.00445921	1	1	1	0	0	7959	2658	5301		-0.0769231	0.304342	4.68656					0.259979	0.110045	8.7011	0.957515
PDZD2	9.32566	10.484	9.48747	9.32609	10.0772	9.36134	9.4492	8.77754	8.90844	10.9819	10.098	10.1995	9.70637	0.659743	0.0679701	0.714817	0	0	0	0	8.71002e-07	2.39005e-06	0.0270028	0.00984058	1	1	1	6432	2123	4309	24.273	0.545455	0.285515	2.01636	0.727	0.241	0.1		-2.24924	0.108926	10.8617	1.18312
PDZD4	4.71154	5.82077	4.98193	5.10327	5.13575	4.80961	4.48536	5.07689	6.15269	5.34294	5.2463	5.77017	5.21977	0.487466	0.0933884	0.833599	0	0	0	0	2.91311e-08	2.29891e-07	0.00259731	0.000329123	1	1	1	5941	1315	4626	50.272	0.828571	0.310835	3.63448	0.928	0.069	0.3	PDZD4	-3.58369	0.108915	7.67969	0.836437
PDZD8	6.87966	7.23836	7.05213	7.48733	7.60702	7.58809	7.14286	7.36043	7.78551	7.3816	7.62505	7.33471	7.37356	0.264047	0.0358099	0.335015	0	0	0	0	0.000588252	0.000618718	1	1	1	0	0	6458	1669	4789		-0.111888	0.282681	2.00818	1	0.034	0.01		-0.550235	0.102292	8.64472	0.884289
PDZRN3	9.8062	9.60422	9.68146	9.50677	9.4881	9.55366	9.6762	8.7395	8.99471	9.99658	8.44157	10.0266	9.45963	0.488969	0.0516901	0.572933	0	0	0	0	1.52981e-05	2.35578e-05	0.266156	0.172838	1	0	0	NA	NA	NA	65.893	0.622378	0.30939	0.330256	0.857	0.172	0.3		-1.13691	0.166609	10.2585	1.70915
PDZRN3-AS1	3.96029	4.18551	4.85343	4.57503	3.33588	4.06416	4.93272	2.98095	3.8008	4.11274	1.35703	4.67803	3.90305	0.99239	0.25426	0.977961	1	0	0	0	6.95444e-13	2.54253e-09	2.87255e-05	7.85712e-09	1	1	1					0.854545							0.152853	0.607318	3.52902	2.14324
PEA15	10.8697	9.74428	9.36373	10.0709	10.0283	9.91666	9.69214	10.2957	10.2772	9.7185	10.8787	9.48359	10.0283	0.486823	0.048545	0.532926	0	0	0	0	2.9111e-05	4.08192e-05	0.461176	0.328896	1	0	0	8869	3385	5484		-0.153846	0.327228	6.26088	0.621	0.483	0.31		0.221868	0.0823012	12.7248	1.04727
PEAK1	9.109	9.78889	8.93416	8.67323	8.8028	9.02187	8.74731	8.50379	8.07724	8.72924	9.71855	9.25183	8.94649	0.482883	0.0539746	0.597008	0	0	0	0	9.7865e-06	1.62032e-05	0.183064	0.110568	1	0	0	6865	1964	4900	70.156	0.188811	0.291584	2.3633	0.785	0.207	0.3		-1.40808	0.0719333	11.1419	0.801476
PEAR1	7.8975	8.0199	7.68243	7.92895	7.81486	7.13182	7.83922	7.12684	8.06646	8.52469	8.19397	7.92074	7.84561	0.396653	0.0505573	0.558594	0	0	0	0	1.92123e-05	2.85793e-05	0.322889	0.217061	1	0	0	5987	1702	4285	53.943	0.472727	0.314588		0.857	0.034	0.1		-1.54859	0.0573736	10.1531	0.582522
PEBP1	10.2135	10.3148	10.4676	9.88619	10.0807	10.7396	10.4947	10.1991	10.5151	10.3862	10.1719	10.5018	10.3309	0.232734	0.0225279	0.0947955	0	0	0	0	0.0316044	0.0300474	1	1	1	0	0	9837	3489	6348		0.587413	0.29185		0.525	0.724	0.31		0.299593	0.084782	12.9164	1.09508
PEBP4	10.1346	8.265	9.65717	10.0995	9.87715	11.3646	10.1119	8.97208	10.241	9.02257	9.5347	9.5338	9.7345	0.780653	0.0801945	0.783767	0	1	0	0	1.49432e-07	6.73129e-07	0.00760501	0.00168829	1	1	1	6475	2793	3681		0.594406	0.310243		0.727	0.448	0.1		-0.0986957	0.158008	10.4625	1.65316
PECAM1	10.1865	10.1695	10.1013	10.6225	10.8568	10.6138	10.1148	10.6775	10.4139	10.5873	10.6776	9.86442	10.4072	0.308762	0.0296683	0.221898	0	0	0	0	0.00330956	0.0032355	1	1	1	0	0	7833	2575	5258		0.384615	0.311773		0.492	0.69	0.45		0.37463	0.0662283	12.2785	0.813184
PEF1	7.6003	7.56943	7.43549	7.56076	7.8507	7.57073	7.39578	7.53986	8.10462	7.20242	7.69799	7.6157	7.59532	0.225805	0.0297295	0.223402	0	0	0	0	0.00324981	0.00317866	1	1	1	0	0	8115	2698	5416		0.370629	0.299203	5.79345	0	0	0.1		0.0514189	0.059212	10.1396	0.600388
PEG3	6.42764	6.43223	6.28755	6.13718	6.48492	6.26949	5.93593	6.35025	5.87026	6.463	5.8772	6.57703	6.25939	0.248192	0.0396512	0.401398	0	0	0	0	0.000220279	0.000248228	1	1	1	0	0					0.244755			0.645	0.414	0.3		-0.301278	0.12095	8.03551	0.971898
PELI1	5.93339	5.86759	5.97023	5.82708	6.80584	6.44172	6.04753	6.98436	6.6792	6.11198	6.19678	6.22784	6.25779	0.385589	0.0616173	0.66649	0	0	0	0	2.4552e-06	5.29742e-06	0.0598502	0.0277388	1	0	1				24.208	0.463636		1.65559	0.752	0.379	0.3		-0.204025	0.100953	8.65258	0.873507
PELI2	3.65077	3.63165	3.29474	3.63432	4.00941	2.53481	3.10011	3.53083	4.18973	3.61115	3.0808	3.91027	3.51488	0.455438	0.129574	0.908302	1	0	0	0	8.56349e-10	3.18089e-08	0.000359376	9.67503e-06	1	1	1				46.162	0.318182		2.65281	1	0.069	0.01		0.375783	0.105021	7.07019	0.742521
PELI3	5.57599	5.55437	5.6777	4.82645	5.41649	5.21918	5.85328	5.66601	5.57203	5.45857	5.15791	5.84405	5.48517	0.297236	0.0541891	0.599133	0	0	0	0	9.39242e-06	1.56597e-05	0.176923	0.106116	1	0	0					0.416667		1.66449					-2.11311	0.0987214	7.71509	0.761645
PELO	7.18488	6.99765	7.16226	7.26922	7.1936	7.46507	7.31058	7.65846	7.20569	7.18783	7.34307	7.26281	7.27009	0.166718	0.0229321	0.101611	0	0	0	0	0.0276449	0.0262876	1	1	1	0	0	7451	1794	5657	41.841	-0.293706	0.319665	0.499251	0	0	0.1		0.0208454	0.0807482	9.11644	0.736137
PELP1	8.40717	8.68808	8.39296	8.51194	8.39842	8.47582	8.79545	8.55593	9.0684	8.71259	8.40363	8.92001	8.61087	0.226312	0.0262821	0.15994	0	0	0	0	0.0093533	0.00896031	1	1	1	0	0	6392	2246	4146	51.689	0.398601	0.281879	2.69908	0.659	0.379	0.1		-1.41622	0.0696885	10.1463	0.70708
PEMT	6.80108	6.30192	6.67049	7.38871	6.63199	6.77303	6.81429	6.59177	6.40844	6.57295	6.37624	6.59516	6.6605	0.282338	0.0423898	0.447955	0	0	0	0	0.000114049	0.000136349	1	1	1	0	0					0.223776			0.69	0.448	0.32		-0.969405	0.102574	7.96354	0.816852
PENK	6.05877	5.81547	3.64457	0.792355	4.489	1.80463	5.06102	4.77017	3.50452	2.74754	3.22162	3.58699	3.79139	1.56076	0.41166	0.993893	2	0	0	0	6.43929e-15	1.83418e-09	2.07226e-05	7.27511e-11	1	1	1				11.133	0.783217			0.59	0.655	0.36		0.353823	0.447831	4.68554	2.09833
PEPD	7.92521	7.49019	7.6564	7.81353	7.43166	7.57509	7.76203	7.93993	7.38511	7.81496	7.53074	7.88802	7.68441	0.198176	0.0257893	0.151177	0	0	0	0	0.0109342	0.0104556	1	1	1	0	0	7467	2265	5202		0.377622	0.310382	5.84287	0.633	0.69	0.76		0.634213	0.0793491	9.2686	0.735455
PER1	10.7288	10.671	10.4656	10.8174	10.964	10.3632	10.7326	9.30454	10.4214	10.5964	10.7093	9.64377	10.4515	0.492221	0.0470956	0.511949	0	0	0	0	3.96235e-05	5.3351e-05	0.60276	0.447666	1	0	0	6186	2090	4096		0.41958	0.287832	2.99729	0.596	0.655	0.35		-1.7538	0.0758297	12.0604	0.914541
PER2	5.85488	7.02544	6.53613	4.92706	5.73746	6.31886	6.14727	5.92328	6.65059	6.58254	6.97444	7.05092	6.31074	0.6301	0.0998457	0.852717	0	0	0	0	1.4184e-08	1.47839e-07	0.00167028	0.000160251	1	1	1	NA	NA	NA	63.821	0.86014	0.296193	1.41325	0.548	0.793	0.59		-1.12719	0.122905	7.89965	0.970907
PER3	6.66636	8.69314	8.37817	6.56949	6.41989	7.59812	7.34628	7.08166	6.85788	8.0029	7.12549	8.55816	7.44146	0.798553	0.107311	0.869711	0	0	0	0	6.52267e-09	9.38141e-08	0.00105991	7.36931e-05	1	1	1	NA	NA	NA		0.654545	0.280237	4.41341	0.607	0.517	0.5		-1.64502	0.119163	8.44906	1.00682
PERM1	9.70433	9.76298	10.6791	9.66029	10.7313	10.1807	10.5408	8.12724	10.9049	11.2331	8.29465	10.1311	9.99586	0.970084	0.0970485	0.844928	0	1	0	0	1.92609e-08	1.7794e-07	0.00201037	0.00021761	1	1	1					0.804196			0	0	0.01		-3.30668	0.13067	11.5067	1.50358
PERP	8.4706	8.63569	8.52346	8.33555	7.98187	8.71782	8.55078	8.29499	8.43452	8.87946	8.39622	8.7026	8.49363	0.234907	0.0276568	0.184723	0	0	0	0	0.00608995	0.00587256	1	1	1	0	0	NA	NA	NA		0.622378	0.334393	6.31255	0.752	0.276	0.02	PERP	0.261262	0.129089	10.8522	1.4009
PES1	7.70472	7.52306	7.32969	7.89918	8.13242	7.7356	7.7147	8.185	8.03201	7.63768	8.58079	7.50978	7.83205	0.35015	0.0447073	0.4792	0	0	0	0	6.70106e-05	8.47255e-05	0.957229	0.757086	1	0	0	5794	2198	3597		0.890909	0.330807	1.93632	0.762	0.31	0.1		-0.712048	0.0905584	9.2621	0.838761
PET100	5.54775	5.39303	6.17474	5.24366	5.3872	5.94955	5.32912	5.52461	7.05477	5.51309	5.17879	5.16437	5.62172	0.542288	0.0964629	0.842273	0	0	0	0	2.05577e-08	1.85187e-07	0.00209224	0.000232261	1	1	1					0.104895			0.696	0.414	0.42		-0.126649	0.092586	9.07166	0.839908
PET117	4.57827	4.62164	4.71236	4.57503	4.83102	4.55094	4.72114	4.66381	4.86656	4.87612	4.97103	4.5351	4.70858	0.146597	0.0311341	0.251637	0	0	0	0	0.00215158	0.00213129	1	1	1	0	0	NA	NA	NA		-0.51049	0.305784	0.866778	0.928	0.103	0.31		0.647506	0.1824	4.86576	0.887515
PEX1	7.90308	8.57349	8.6001	7.92374	8.06744	8.28498	8.50414	8.28306	8.19514	8.47663	7.6339	8.58222	8.25233	0.316011	0.0382936	0.379448	0	0	0	0	0.000309176	0.000339358	1	1	1	0	0					0.734266		2.43679	0.554	0.655	1		-0.799543	0.126652	8.55013	1.08289
PEX10	6.56432	6.27901	6.19898	6.40728	6.03427	6.29439	6.78238	6.50886	5.721	6.56973	6.49755	6.83716	6.39124	0.312562	0.0489047	0.537971	0	0	0	0	2.69982e-05	3.82499e-05	0.432148	0.305026	1	0	0	6323	1719	4604		0.590909	0.281387	0.456509	0.582	0.552	0.62		-1.37314	0.12537	7.74436	0.970911
PEX11A	5.5262	5.24326	5.85901	6.08525	5.89972	5.54376	6.13176	5.67821	5.75978	5.67129	4.37711	4.91298	5.55736	0.50393	0.0906779	0.825721	0	0	0	0	3.99872e-08	2.80907e-07	0.00317368	0.000451776	1	1	1	NA	NA	NA	100.241	0.734266	0.300788	1.8973	0.815	0.069	0.3		0.161633	0.195092	7.41012	1.44565
PEX11B	6.43921	6.78645	6.84038	6.57393	6.9689	6.5222	6.86673	6.92676	6.26481	6.75927	6.22382	6.86731	6.66998	0.257798	0.0386504	0.385998	0	0	0	0	0.000282581	0.000312257	1	1	1	0	0	6674	2242	4432		0.265734	0.276218	1.61113	0.592	0.586	0.51	PEX11B	0.621117	0.100483	8.80796	0.885047
PEX11G	3.56881	3.79128	3.82984	2.95112	2.62043	2.94729	3.73434	3.19974	3.30915	3.94441	2.46236	4.61723	3.41467	0.617568	0.180857	0.952824	2	0	0	0	2.42371e-11	6.95807e-09	7.86123e-05	2.7383e-07	1	1	1	NA	NA	NA		0.233333	0.279788	1.64798					-0.659715	0.176621	4.78138	0.844493
PEX12	5.741	6.068	6.125	5.77017	5.40485	5.73773	5.8906	5.94867	6.31255	5.68322	4.69961	6.10669	5.79067	0.421294	0.0727539	0.745353	0	0	0	0	4.22749e-07	1.40253e-06	0.0158458	0.00477622	1	1	1					0.832168		1.08612	0.586	0.621	0.6		0.244475	0.153089	7.11367	1.08902
PEX13	7.45008	7.36342	7.35795	7.14192	7.37312	7.61798	7.22551	7.69942	7.15421	7.16673	7.22422	7.34278	7.34311	0.178559	0.0243165	0.124447	0	0	0	0	0.017559	0.0167252	1	1	1	0	0	NA	NA	NA		-0.020979	0.264653	2.22463	0.579	0.621	0.6		0.32109	0.113582	8.69637	0.987752
PEX14	6.80407	7.1611	7.15979	7.24157	7.3414	7.32022	7.10367	7.08395	7.86059	7.23725	7.02336	7.20791	7.21207	0.249745	0.0346288	0.317401	0	0	0	0	0.000807468	0.000834385	1	1	1	0	0	7547	2019	5528		0.244755	0.307689	4.23931	0.588	0.621	0.52		-0.629829	0.0990924	8.81359	0.873359
PEX16	6.62303	6.61409	6.52083	6.60897	6.95899	6.31191	6.72672	6.79299	6.67108	7.00257	6.82569	6.7407	6.6998	0.188435	0.0281254	0.1926	0	0	0	0	0.00527313	0.00509892	1	1	1	0	0	6421	2092	4329	210.255	0.0559441	0.286793	2.29163	0.586	0.586	0.6		-0.589151	0.0814025	8.12338	0.661263
PEX19	7.23001	7.40986	7.66165	7.07145	7.01367	7.4302	7.52896	7.07936	6.79204	7.66953	7.13976	7.41855	7.28709	0.275077	0.0377486	0.370243	0	0	0	0	0.000355126	0.000385925	1	1	1	0	0	7473	2288	5185		0.475524	0.307004	3.72689	0.577	0.655	0.5		0.181764	0.101305	10.4995	1.06365
PEX2	7.78101	7.50178	7.69612	7.52107	7.86032	7.91942	7.74812	7.84443	7.42668	7.68594	7.61743	7.84984	7.70435	0.159217	0.0206659	0.0653213	0	0	0	0	0.0589167	0.0560566	1	1	1	0	0	NA	NA	NA		-0.328671	0.298762	1.17301	0.575	0.621	0.6		-1.79356	0.100199	9.06437	0.908239
PEX26	6.0737	5.9424	5.79047	5.84922	5.94061	5.73253	5.87672	6.01747	5.56328	6.00667	6.26996	6.07797	5.92842	0.184438	0.0311108	0.251283	0	0	0	0	0.00216611	0.00214519	1	1	1	0	0	5541	1808	3734	68.22	0.284848	0.296253	1.80224	0.584	0.552	0.6		-0.855765	0.0802784	9.23848	0.74165
PEX3	7.13829	7.73711	7.89172	7.15087	7.15763	7.6095	7.65631	7.74939	7.11585	7.29284	6.99421	7.70501	7.43323	0.318101	0.0427945	0.454063	0	0	0	0	0.000103767	0.000125228	1	1	1	0	0	6680	2172	4508		0.377622	0.285172	1.94609	0.588	0.552	0.6		0.219841	0.135904	7.86735	1.0692
PEX5	7.54243	7.71167	7.84333	7.78413	7.55266	7.60382	8.07834	7.81298	7.17445	7.66953	8.1785	8.17692	7.76073	0.29057	0.0374411	0.365728	0	0	0	0	0.000384245	0.000415289	1	1	1	0	0	6439	2118	4321		0.783217	0.310691	3.66861	0.555	0.69	0.6		-1.93652	0.0892556	9.62248	0.85886
PEX6	7.53885	7.89487	7.71809	8.23259	7.22539	8.44836	8.34436	8.08551	8.59329	7.83516	7.23921	7.65079	7.90054	0.451807	0.0571869	0.629138	0	0	0	0	5.36506e-06	9.89043e-06	0.111742	0.0606144	1	0	0	6598	1824	4775		0.223776	0.280204	4.44809	0.562	0.655	0.6		-1.77397	0.0927428	9.63232	0.893329
PEX7	6.68593	7.23439	7.19155	5.94146	5.9646	6.82032	7.31745	6.44607	6.27019	7.12577	6.54658	6.55404	6.67486	0.477405	0.0715228	0.737476	0	0	0	0	5.06979e-07	1.60082e-06	0.0180861	0.00572785	1	1	1					0.741259		0.702527	0.592	0.655	0.98		-0.840136	0.16967	7.51723	1.27545
PFAS	6.37234	6.69421	6.87088	6.86229	6.955	6.91737	6.91507	6.86942	6.74641	6.60153	6.84542	6.70775	6.77981	0.167003	0.0246325	0.13082	0	0	0	0	0.0158491	0.0151062	1	1	1	0	0	7136	1435	5701		-0.146853	0.305874	1.887	0.928	0.138	0.2		-0.447099	0.107555	8.27481	0.889999
PFDN1	7.2973	7.64902	7.37933	7.11475	7.12961	7.06106	7.21452	7.13129	7.76849	7.81088	7.84785	7.56945	7.41446	0.298533	0.0402636	0.4114	0	0	0	0	0.000189575	0.000216322	1	1	1	0	0	8258	2928	5330	39.004	0.573427	0.326123	4.5205	1	0.103	0.01		0.410162	0.0873273	10.1609	0.887325
PFDN2	7.95105	7.64753	8.10557	8.08952	7.75421	8.21033	7.97897	8.35033	8.58251	7.79034	8.23774	7.83656	8.04456	0.272413	0.033863	0.305275	0	0	0	0	0.000995368	0.00101774	1	1	1	0	0	8358	2676	5682		0.048951	0.34003	4.4118					0.795694	0.0896856	9.32292	0.836131
PFDN4	6.79508	6.70571	7.28283	6.97066	6.35481	7.21799	7.04695	7.3045	7.26352	6.6449	6.8279	7.0866	6.95845	0.298496	0.0428968	0.454948	0	0	0	0	0.000101329	0.00012258	1	1	1	0	0	8281	2280	6001		0.0979021	0.305136	7.11325	0.857	0.103	0.01		1.16347	0.108558	7.96146	0.864283
PFDN5	10.2794	9.98449	10.201	10.0062	10.135	10.383	9.85764	10.2282	10.7955	10.0917	10.104	9.99966	10.1721	0.243533	0.0239412	0.117366	0	0	0	0	0.0198428	0.0188885	1	1	1	0	0	8303	3204	5098	60.531	-0.104895	0.359516		0.834	0.172	0.01		-0.429578	0.0615045	11.7292	0.721401
PFDN6	7.74881	7.52954	7.79485	8.12172	7.77358	7.84314	7.94056	8.03544	8.4967	7.72688	7.54153	7.35879	7.82596	0.301688	0.0385496	0.384847	0	0	0	0	0.000289835	0.00031966	1	1	1	0	0					0.286713							0.295979	0.097388	8.81323	0.858303
PFKFB2	7.55668	9.16867	9.20761	6.91924	7.56579	8.27518	8.33	8.16996	8.40301	8.39643	6.51955	9.51131	8.16862	0.906788	0.111009	0.877323	0	0	0	0	4.52791e-09	7.63574e-08	0.000862686	5.11563e-05	1	1	1	8460	2343	6117		0.958042	0.312065	1.12743	0.886	0.241	0.01		0.147135	0.154738	10.8432	1.67786
PFKFB3	6.3232	6.00889	7.89618	6.45138	6.08257	6.02797	6.12395	6.29194	6.27019	6.73654	6.96244	6.61306	6.48236	0.53407	0.0823883	0.793592	0	0	0	0	1.11917e-07	5.5271e-07	0.00624452	0.00126444	1	1	1	6048	1459	4589	227.454	0.34965	0.316991	1.67594	0.639	0.517	0.31		1.52127	0.0933964	9.576	0.894364
PFKL	9.11863	9.09023	8.96417	9.17573	8.93466	9.016	9.2086	9.21583	8.98737	9.0964	9.16515	9.2731	9.10382	0.109113	0.0119854	0.0031864	0	0	0	0	1	0.873023	1	1	1	0	0	8186	2399	5787		0.433566	0.32642	3.42222	0.735	0.241	0.34		-0.610989	0.0566536	10.9877	0.622493
PFKM	13.301	12.5224	13.3168	12.0021	12.0854	13.308	12.8868	12.4221	12.4027	13.22	12.2803	13.2497	12.7498	0.51587	0.0404611	0.414852	0	12	1	0	0.00018068	0.000207026	1	1	1	0	0	9498	3442	6056		0.811189	0.312269	5.59761	0.69	0.448	0.94		-0.573199	0.13544	13.0916	1.77312
PFKP	11.3121	11.2539	10.8825	10.8746	10.8856	10.7788	10.2933	11.6273	11.1055	10.8163	11.577	11.2118	11.0516	0.373821	0.0338252	0.304744	0	5	0	0	0.00100579	0.00102788	1	1	1	0	0	9258	3212	6046	33.212	0.797203	0.325897	2.12312	0.857	0.172	0.3		-0.550581	0.121072	11.6863	1.41489
PFN1	10.1074	9.51757	9.45361	9.98389	9.65926	9.74864	9.64412	10.4421	10.1176	9.6929	9.99755	9.33946	9.80868	0.323291	0.0329597	0.286245	0	0	0	0	0.00127906	0.00129282	1	1	1	0	0	9491	3143	6348	144.103	0.00699301	0.309313		0.6	0.621	0.6		-0.100271	0.0686818	11.833	0.812715
PFN2	8.2016	7.28893	8.11579	7.81822	7.9239	7.4318	7.69506	7.07245	7.78739	6.84413	7.63138	7.53347	7.61201	0.404862	0.0531873	0.588511	0	0	0	0	1.1394e-05	1.8392e-05	0.207793	0.128729	1	0	0	8576	2585	5990	73.613	0.804196	0.306995	3.29198	0.762	0.241	0.02		0.00922478	0.103026	9.66777	0.996033
PGAM2	11.9366	11.2249	11.9874	11.4546	11.1789	11.5781	12.0817	11.1865	11.6439	12.1725	11.3376	11.6934	11.623	0.357623	0.0307686	0.243848	0	10	1	0	0.0023928	0.00236189	1	1	1	0	0	9464	3589	5875	53.713	0.587413	0.337539		0.857	0.172	0.73		-0.864722
PGAM5	6.47715	6.50314	6.67741	6.40728	6.41989	6.34632	6.64718	6.56246	6.27555	6.64185	6.68924	6.5236	6.51426	0.135051	0.0207316	0.0661179	0	0	0	0	0.0576275	0.0548266	1	1	1	0	0	7942	2197	5745		0.636364	0.297746	3.32457					0.145481	0.102904	9.18433	0.9451
PGAP1	5.4443	5.92283	5.5173	5.50313	5.39311	4.80961	5.06918	4.82603	5.09001	5.01483	5.74343	5.54154	5.32294	0.356544	0.0669826	0.707382	0	0	0	0	1.01713e-06	2.68606e-06	0.0303472	0.0114916	1	1	1	NA	NA	NA	44.321	0.27972	0.272292	2.306	0.72	0.379	0.42		1.8865	0.102387	8.13971	0.833403
PGAP2	5.95506	6.343	6.86483	6.49184	5.87883	5.91328	6.07616	4.61391	6.10528	7.03786	6.29887	6.72843	6.19228	0.626917	0.101242	0.855992	0	0	0	0	1.22137e-08	1.35206e-07	0.00152756	0.00013799	1	1	1					0.418182		5.7533	0.834	0.207	0.6		-0.702915	0.104922	8.88925	0.932681
PGAP3	6.86256	6.81593	6.59212	6.91749	6.86439	6.96466	6.94421	6.70634	6.06248	7.10151	6.89042	6.76292	6.79042	0.263768	0.0388441	0.389095	0	0	0	0	0.000269184	0.000298557	1	1	1	0	0				64.14	0.391608		4.02047	0.72	0.483	0.51		-0.842873	0.0710874	8.8605	0.62987
PGBD1	5.5262	5.86246	5.45425	5.71495	5.68548	5.69028	5.66689	6.01266	5.34597	5.49965	6.09059	5.93938	5.7074	0.231802	0.0406143	0.41795	0	0	0	0	0.000174091	0.000200122	1	1	1	0	0					0.0454545		2.08669	0.815	0.241	0.43		-1.23226	0.111105	6.95287	0.772501
PGBD2	5.22104	5.35702	5.86509	5.28757	5.11446	4.51508	6.10423	4.48102	4.86656	4.89677	4.22479	4.55376	5.04062	0.568335	0.112751	0.880687	0	0	0	0	3.8284e-09	6.95782e-08	0.000786094	4.32532e-05	1	1	1					0.663636		3.61929					-0.418831	0.112798	6.27692	0.708025
PGBD5	5.10953	5.80481	5.73187	5.12159	5.11446	5.96735	5.62875	5.34507	4.80854	5.10633	5.0335	5.70906	5.3734	0.375629	0.0699052	0.727474	0	0	0	0	6.46578e-07	1.91434e-06	0.0216282	0.00730504	1	1	1	NA	NA	NA	141.442	0.590909	0.313753	1.41291	1	0.034	0.3		-1.31786	0.18923	7.30256	1.38186
PGD	7.61399	7.44459	7.87677	8.08486	8.27114	7.79411	7.88154	7.72756	8.60398	7.75825	7.1644	7.35746	7.79822	0.396552	0.0508516	0.562577	0	0	0	0	1.81006e-05	2.71663e-05	0.306924	0.204501	1	0	0	8225	2304	5921	143.734	0.685315	0.317554	5.75917	0.676	0.621	0.3		0.830557	0.096049	9.48847	0.911358
PGF	4.76159	4.64572	4.73906	5.30904	4.97182	5.37399	6.27271	5.03008	3.74002	4.62701	5.1007	5.0175	4.96577	0.590097	0.118833	0.891751	0	0	0	0	2.17374e-09	5.12483e-08	0.000579003	2.45589e-05	1	1	1	NA	NA	NA		-0.266667	0.305208	1.63256	0.52	0.621	0.3		-0.706277	0.112119	8.34938	0.936122
PGGHG	7.24108	7.11009	6.51311	7.37859	7.06265	7.16883	7.92153	7.39408	7.48341	6.93927	6.7393	6.18658	7.09488	0.461868	0.0650989	0.694636	0	0	0	0	1.37544e-06	3.37927e-06	0.038179	0.0155397	1	1	1				122.451	0.127273		0.504841					-3.87911	0.0789873	10.0947	0.797356
PGGT1B	5.32455	5.15374	5.58509	4.94088	5.18423	5.48936	5.47753	5.60983	5.19564	5.184	5.70555	5.34664	5.34975	0.227697	0.0425621	0.451142	0	0	0	0	0.000109543	0.000131485	1	1	1	0	0	7121	1400	5721	95.246	0.531469	0.272627	1.7653	0.857	0.172	0.3		1.5593	0.0927035	8.39994	0.778704
PGK1	11.2458	10.9928	11.2344	10.8664	10.9175	11.377	11.2509	11.5448	10.8475	10.989	10.8013	11.3092	11.1147	0.241673	0.0217435	0.0810763	0	6	0	0	0.0410428	0.039022	1	1	1	0	0	9935	3061	6875		0.573427	0.339243		0.6	0.69	0.75		0.397165	0.0985402	12.8307	1.26434
PGLS	7.26946	6.62927	6.78381	7.22049	6.55243	6.87321	6.93754	7.26462	7.03909	6.58254	7.14684	6.63732	6.91139	0.274755	0.039754	0.404054	0	0	0	0	0.000214774	0.000242528	1	1	1	0	0	8480	1926	6554		0.622378	0.291234	4.31323	0.815	0.172	0.3		-0.384639	0.0855908	8.18972	0.700965
PGM1	11.4655	10.9814	11.0399	11.5293	11.3509	11.6023	10.9633	11.4928	10.7188	11.5388	10.981	11.4477	11.2593	0.300323	0.0266733	0.166224	0	7	0	0	0.00826993	0.00793552	1	1	1	0	0	9374	3168	6206		0.363636	0.324025	4.00314	0.735	0.414	0.6		-0.631635	0.137231	11.9962	1.64626
PGM2	6.30222	6.48323	6.59212	7.09789	6.80141	6.85898	6.71376	7.15329	7.22522	6.29814	6.76024	6.27077	6.7131	0.335689	0.050005	0.552222	0	0	0	0	2.15031e-05	3.14627e-05	0.355465	0.242942	1	0	0	8101	1565	6536		0.769231	0.308117	0.950166					0.587203	0.0981669	8.11096	0.796228
PGM3	6.80108	6.59257	6.59577	7.05089	7.19698	7.10594	6.63073	7.11792	6.61295	5.89819	6.92996	6.88768	6.78506	0.356594	0.0525558	0.582315	0	0	0	0	1.28902e-05	2.03942e-05	0.230414	0.145634	1	0	0	8094	1618	6476		0.713287	0.286235	2.86464	0.667	0.448	0.7		0.902235	0.0989149	8.63126	0.853761
PGM5	10.2555	9.96907	9.48697	9.97741	9.61352	9.83963	9.47284	9.56514	9.42943	9.50897	9.94341	9.70139	9.73028	0.262518	0.0269795	0.172154	0	0	0	0	0.00751442	0.00722075	1	1	1	0	0	9426	2825	6601	263.481	0.713287	0.295489	6.27324	0.886	0.103	0.3		0.00880472	0.0971907	11.5424	1.12181
PGP	8.49114	8.01874	8.48652	8.17091	8.09033	8.6629	8.2479	8.53765	8.29095	8.94165	8.05499	8.24094	8.35289	0.276947	0.0331559	0.290848	0	0	0	0	0.00121081	0.0012268	1	1	1	0	0	8182	2092	6090		0.335664	0.319233	2.16116	0.672	0.379	0.32		-1.45772	0.0984351	9.82623	0.967246
PGPEP1	6.06874	6.35034	5.88912	5.71897	6.28031	6.35986	6.31793	6.53926	5.98602	6.47678	6.09059	6.68254	6.23004	0.283686	0.0455352	0.490618	0	0	0	0	5.57118e-05	7.19511e-05	0.812904	0.629432	1	0	0	5772	1956	3817	338.482	0.265734	0.316093	4.9516	0.656	0.586	0.1		-0.158895	0.0867733	9.87727	0.857083
PGR	5.59682	5.56072	5.31036	5.29835	5.07092	5.34705	4.98542	4.99152	5.00215	5.31252	5.08604	5.51321	5.25626	0.226063	0.0430083	0.456452	0	0	0	0	9.87424e-05	0.000119765	1	1	1	0	0	6002	1362	4640		0.363636	0.279593		0.467	0.69	0.6		0.711987	0.146418	8.51181	1.24628
PGRMC1	6.67944	6.45966	6.39218	6.6516	6.57078	6.2623	6.36509	6.38042	6.5873	6.16827	6.5888	6.13175	6.43646	0.184679	0.0286925	0.202514	0	0	0	0	0.00443672	0.004306	1	1	1	0	0	7938	2182	5756	277.9	0.146853	0.308828	6.38904	0.672	0.448	0.3		1.79836	0.071628	9.19047	0.658294
PGRMC2	7.31626	7.17358	7.31202	7.513	7.09017	6.82765	6.88765	7.32597	7.16002	7.24129	7.35382	7.12142	7.19357	0.195752	0.0272121	0.17658	0	0	0	0	0.00698921	0.00672378	1	1	1	0	0	8642	2567	6075		0.384615	0.280549	2.72878	0	0	0.01		1.70077	0.0820638	10.2492	0.841086
PGS1	6.85105	6.99061	6.85876	7.12689	6.93692	7.0254	6.91734	7.09309	6.91398	6.68404	6.5914	7.04928	6.9199	0.158992	0.0229761	0.102585	0	0	0	0	0.027246	0.0259089	1	1	1	0	0	6466	1852	4614		0.6	0.300198	4.73552	0	0	0.1		-0.858286	0.0735049	8.73786	0.642276
PHACTR1	7.69831	7.49351	7.5013	7.4624	9.09359	9.41866	7.88502	8.51913	7.72211	7.83917	6.80793	7.97886	7.95166	0.730693	0.0918919	0.828908	0	0	0	0	3.46593e-08	2.56489e-07	0.00289781	0.000391581	1	1	1					0.748252			0.752	0.172	0.48		0.252138	0.168529	9.73683	1.64094
PHACTR2	6.89375	6.91337	6.84346	6.62189	6.60934	6.6098	6.30762	6.46026	6.30732	7.05863	7.74075	7.10253	6.78906	0.401176	0.0590915	0.646044	0	0	0	0	3.80928e-06	7.50485e-06	0.0847897	0.0430372	1	0	1	7073	1985	5088		0.0769231	0.269236	1.72747					0.778522	0.069912	9.77091	0.683103
PHACTR4	7.22333	7.17978	7.10183	7.26236	7.23529	7.27805	7.07153	7.05853	7.061	7.01206	7.80708	6.83526	7.17717	0.235161	0.0327651	0.282705	0	0	0	0	0.00135081	0.00136213	1	1	1	0	0	7893	1674	6219		0.104895	0.272439	1.76559					-0.956051	0.0712929	9.43777	0.672846
PHAX	7.1641	7.16319	7.26686	7.0824	7.39388	7.37459	7.25979	7.47319	7.45059	6.90655	7.34153	7.00759	7.24035	0.179302	0.0247642	0.134272	0	0	0	0	0.0151883	0.0144807	1	1	1	0	0	5736	1984	3752		0.643357	0.297322	2.20577				PHAX	-0.254829	0.104639	8.66114	0.906292
PHB	8.76552	8.49365	8.67805	8.69378	8.64845	8.48203	8.69487	8.4336	8.78224	8.77458	8.58079	8.53193	8.62996	0.122277	0.0141689	0.00893964	0	0	0	0	0.499214	0.47642	1	1	1	0	0	9613	2896	6717		-0.265734	0.320133		0.572	0.621	0.6		-0.773669	0.118972	10.583	1.25908
PHB2	10.0626	10.0241	10.2526	10.0487	9.81637	10.0348	10.1022	9.78826	10.2396	10.267	9.86156	10.0903	10.049	0.161832	0.0161043	0.0184988	0	0	0	0	0.270734	0.259193	1	1	1	0	0	9480	3064	6415		0.293706	0.33577	5.85842	0.642	0.655	0.1		-0.798288	0.0727805	11.5495	0.840575
PHC2	9.07167	9.1857	8.87144	8.99342	9.40288	9.01707	8.98476	9.11011	9.35538	9.30488	9.02514	9.07176	9.11619	0.163539	0.0179394	0.0331917	0	0	0	0	0.147556	0.140949	1	1	1	0	0	6422	2659	3763		-0.223776	0.302553	1.03205	0.928	0.069	0.01		-1.40591	0.0637669	11.762	0.750028
PHC3	6.34798	7.02085	6.5774	6.85684	7.00019	6.44808	6.45814	6.46026	6.8932	7.30255	7.09286	7.01771	6.78967	0.315539	0.0464735	0.503983	0	0	0	0	4.53393e-05	6.00257e-05	0.67817	0.512243	1	0	0	6420	1568	4852		-0.013986	0.270011	2.1466	0.886	0.034	0.02		0.906934	0.103622	9.11734	0.944762
PHF1	9.14421	8.99151	8.80666	8.82063	8.74741	8.77516	9.02203	9.12355	9.74576	8.61859	8.96881	9.20131	8.99713	0.295965	0.0328955	0.285183	0	0	0	0	0.00130227	0.00131525	1	1	1	0	0				755.909	0.0909091		5.70684	0.762	0.276	0.08		-3.05486	0.0556847	10.8443	0.603862
PHF10	7.23887	7.24231	7.32969	7.08706	7.35508	7.50522	7.35798	7.06086	7.56013	7.25535	6.97444	7.19608	7.26359	0.173083	0.0238289	0.115861	0	0	0	0	0.0205848	0.0195916	1	1	1	0	0	5163	2421	2741	254.111	0.223776	0.279135	2.02353	0.886	0.138	0.3	PHF10	-0.27923	0.0788719	10.5065	0.828664
PHF11	6.98873	6.90591	7.57539	6.91749	6.61693	7.41568	7.1234	7.48191	6.91398	6.51402	7.00204	6.66548	7.01008	0.339536	0.0484354	0.531599	0	0	0	0	2.97895e-05	4.16401e-05	0.47045	0.336561	1	0	0	NA	NA	NA		0.573427	0.288233		0.785	0.207	0.37		0.745351	0.0682313	8.83221	0.602634
PHF12	7.52986	7.85411	7.59379	8.04704	7.74616	7.7317	7.84755	7.52474	7.63924	7.97039	7.7582	7.85549	7.75819	0.166179	0.0214199	0.0760312	0	0	0	0	0.0457374	0.0434916	1	1	1	0	0	5628	1745	3883		0.136364	0.294513	1.7489	0.928	0.069	0.1		-1.73385	0.0632801	9.56255	0.605119
PHF13	4.6597	4.69271	4.72577	5.00804	4.67498	4.62008	4.8687	4.83695	5.29406	4.74559	4.71875	5.03088	4.82302	0.198787	0.0412162	0.428306	0	0	0	0	0.000150601	0.000175373	1	1	1	0	0	NA	NA	NA		-0.263636	0.308403	1.21529	0.857	0.172	0.01		0.572636	0.0865513	8.30643	0.718933
PHF14	7.20536	7.26969	7.47573	7.57633	7.26135	7.15725	7.18102	7.35474	7.41943	7.09259	7.33068	7.27692	7.30009	0.139772	0.0191467	0.0454948	0	0	0	0	0.0983224	0.0937369	1	1	1	0	0					0.244755		1.12995	0	0	0.1		-0.457544	0.0809591	8.37933	0.678383
PHF19	6.23738	6.1205	6.08394	6.00531	5.94464	5.65227	6.4011	6.13713	6.2594	5.98272	6.43528	6.23363	6.12444	0.214776	0.0350687	0.324128	0	0	0	0	0.000717004	0.000745659	1	1	1	0	0					0.127273		3.68274	0.886	0.172	0.11		-1.08453	0.0778613	8.74973	0.681266
PHF2	8.07373	8.43786	8.29516	8.33881	8.42748	8.44201	8.40445	8.0043	8.79816	8.83668	8.60027	8.4156	8.42288	0.245881	0.0291921	0.211984	0	0	0	0	0.00381608	0.00371691	1	1	1	0	0	6315	2108	4207		0.51049	0.315215	3.15959	0.773	0.276	0.3		-1.74134	0.0591856	10.447	0.618311
PHF20	7.48028	7.81616	7.6529	7.86517	8.17245	7.53088	7.51409	7.66919	7.54244	7.41777	7.82154	7.68717	7.68084	0.211831	0.0275791	0.183395	0	0	0	0	0.00623782	0.00601256	1	1	1	0	0	4795	1915	2879		0.538462	0.30304	2.97728	0.701	0.31	0.1		-0.348825	0.0970271	9.33688	0.90593
PHF20L1	8.90425	8.82025	8.68922	8.75225	9.17124	8.66631	8.67696	8.48483	9.02766	8.80357	9.17384	8.8396	8.83416	0.207836	0.0235264	0.109665	0	0	0	0	0.0227291	0.0216242	1	1	1	0	0				264.881	0.538462		1.84597	0.886	0.069	0.1		-0.737313	0.0977096	9.89556	0.966892
PHF21A	7.86639	8.15815	7.72478	7.91851	7.68731	7.72124	7.6039	8.24155	8.06646	8.00051	7.59818	8.04052	7.88563	0.21878	0.0277442	0.185962	0	0	0	0	0.00592812	0.00571933	1	1	1	0	0	5862	2121	3742	236.841	0.223776	0.303377	2.62834	0.762	0.241	0.33		-2.01563	0.0859257	9.50425	0.81666
PHF23	6.90493	6.84482	6.87389	7.4624	7.35356	6.88262	7.1116	7.58265	7.27427	6.98339	7.1165	7.04764	7.11986	0.247261	0.0347284	0.319083	0	0	0	0	0.000785975	0.000813335	1	1	1	0	0	NA	NA	NA		0.545455	0.285893	0.672527	0.886	0.034	0.1		-0.839765	0.0971469	8.59943	0.835408
PHF3	8.91673	9.24798	9.23483	9.15291	8.81715	8.73351	8.89177	8.82424	9.79608	9.31642	8.92313	9.38185	9.10305	0.309276	0.033975	0.306957	0	0	0	0	0.000965208	0.000988383	1	1	1	0	0	6165	2052	4113		0.706294	0.281357	2.13085	0.886	0.103	0.32		-0.690194	0.085443	9.88494	0.844599
PHF5A	4.5213	4.58475	4.81631	4.83387	5.06354	4.71796	4.90563	5.16617	4.85227	4.24747	4.79286	4.59037	4.75771	0.248155	0.0521585	0.579041	0	0	0	0	1.39399e-05	2.17815e-05	0.246087	0.157493	1	0	0	7791	2092	5699		0.254545	0.346463	2.78575	0.799	0.138	0.01		2.64946	0.093397	7.99704	0.7469
PHF6	5.70947	5.78327	5.7712	5.78557	5.52802	5.66324	5.36271	5.60345	5.98602	5.52641	5.67158	5.56472	5.66297	0.161816	0.0285744	0.200124	0	0	0	0	0.00459859	0.00445953	1	1	1	0	0	7614	1715	5900		0.524476	0.286701	3.18142	0.639	0.586	0.8		1.45454	0.0921043	8.11568	0.747489
PHF8	6.66636	7.12516	6.97842	6.96729	7.232	6.83736	7.10962	7.00629	7.05789	6.94424	6.99224	6.9991	6.993	0.143583	0.0205324	0.0640821	0	0	0	0	0.0616238	0.0586403	1	1	1	0	0	6938	1561	5377	20.883	-0.272727	0.303189	2.89088	0.681	0.414	0.71		-0.0756703	0.0678441	9.30518	0.631301
PHGDH	5.93339	5.19512	6.52467	6.71328	6.64194	7.46663	5.64522	7.62421	5.07778	4.85517	6.14112	5.58301	6.11679	0.902248	0.147503	0.926978	0	0	0	0	2.12966e-10	1.65847e-08	0.000187374	2.40609e-06	1	1	1	7438	1626	5812	284.406	0.902098	0.324488	9.8309	0.532	0.759	0.63		0.329941	0.13336	7.53953	1.00547
PHIP	7.63092	8.04388	7.87075	7.92895	7.99357	7.59096	7.44365	7.54818	7.61828	7.84183	7.88645	7.9702	7.78064	0.201805	0.0259368	0.153921	0	0	0	0	0.0104337	0.00998223	1	1	1	0	0	6271	1792	4479	306.006	-0.041958	0.268624	1.66449	0.785	0.379	0.5		0.54274	0.0733984	9.66789	0.709607
PHKA1	7.4933	7.70309	8.35786	6.96897	7.61336	7.65139	7.74175	7.53986	7.7063	7.91705	7.23589	8.21039	7.67827	0.377137	0.0491175	0.541512	0	0	0	0	2.58272e-05	3.6817e-05	0.415959	0.291796	1	0	0	7352	1931	5421		0.657343	0.285186	2.58244	0.815	0.172	0.9		-0.799237	0.131212	8.90692	1.16869
PHKA2	8.49762	8.44474	8.94208	8.9959	8.57308	8.8799	9.165	7.97495	8.58575	9.17036	7.6749	8.71353	8.63482	0.454971	0.0526903	0.583732	0	0	0	0	1.25546e-05	1.99478e-05	0.22537	0.141842	1	0	0	7416	1808	5609		0.692308	0.293198	2.15144	0.727	0.138	0.6		-1.2769	0.106463	10.1292	1.07839
PHKB	10.045	9.92762	9.99388	9.86438	9.38336	10.0004	10.1436	9.44585	9.48605	9.80025	9.45776	9.82847	9.78138	0.267582	0.0273562	0.179412	0	0	0	0	0.00668341	0.00643436	1	1	1	0	0	7695	2420	5275		0.293706	0.287259	1.42266	0.799	0.172	0.7		-0.316816	0.0984371	10.6104	1.04446
PHKG1	5.59682	6.55174	6.74152	6.24413	7.24348	8.52698	8.41889	7.94751	7.55352	6.95659	4.74699	6.85608	6.94869	1.10714	0.159331	0.938308	0	0	0	0	9.33211e-11	1.16721e-08	0.000131871	1.05434e-06	1	1	1	7321	1808	5513		0.902098	0.317793	3.00088	0.928	0.138	0.3		-0.632669	0.226065	7.84437	1.77334
PHKG2	7.09014	6.54215	6.91837	7.27877	7.22208	6.7189	6.86907	7.11119	6.93108	6.77609	6.75561	6.9222	6.92797	0.217083	0.0313343	0.255532	0	0	0	0	0.00203051	0.00201541	1	1	1	0	0	7409	1560	5849		0.132867	0.297311	1.86035	0.773	0.207	0.7		-1.16583	0.0846019	8.64042	0.730996
PHLDA1	6.89935	9.10333	6.50147	6.84403	5.84045	6.30492	6.48584	6.92676	7.47177	6.42084	7.5852	7.44378	6.98565	0.847419	0.121309	0.896088	0	0	0	0	1.74086e-09	4.56047e-08	0.000515242	1.96683e-05	1	1	1	6048	2397	3651		0.818182	0.306839	0.966528	0.713	0.31	0.3		-0.702529	0.13858	8.95067	1.24038
PHLDA2	3.1846	2.03831	2.36788	3.65123	4.37428	4.03069	3.62787	4.2058	3.54061	2.91886	4.36502	2.29978	3.38374	0.823907	0.24349	0.974863	3	0	0	0	1.08347e-12	2.79734e-09	3.16043e-05	1.2241e-08	1	1	1					0.0909091			0.752	0.345	0.35		0.0210411	0.292027	4.47199	1.30594
PHLDA3	6.63985	5.73358	5.91862	5.99542	6.05304	5.85232	5.52577	6.19343	6.17582	6.21835	7.19718	6.13794	6.13678	0.434881	0.0708647	0.734112	0	0	0	0	5.59361e-07	1.72042e-06	0.0194373	0.00631965	1	1	1	6676	2236	4441	36.828	0.845455	0.325718	2.58654	0.886	0.103	0.1		-0.445144	0.0760873	9.44676	0.718778
PHLDB1	10.3896	10.3707	9.91852	10.4854	10.1058	9.8854	10.3271	10.347	10.4558	10.2747	10.2672	10.3035	10.2609	0.193802	0.0188874	0.0425739	0	0	0	0	0.107299	0.102337	1	1	1	0	0	7608	2637	4971		0.251748	0.286935	1.70816	0.785	0.207	0.5		-1.90765	0.0564878	11.8096	0.667098
PHLDB2	10.1423	10.6535	10.1968	9.8514	9.75379	10.0557	9.65365	9.7429	9.81876	10.0583	10.4408	10.737	10.0921	0.360536	0.0357246	0.333333	0	0	0	0	0.000601714	0.000632033	1	1	1	0	0	7754	2760	4994		0.48951	0.283653	2.62827	0.834	0.276	0.1		-1.83348	0.0963599	11.2923	1.08812
PHLDB3	5.16636	5.57959	4.79101	5.09093	5.23114	4.55094	5.1172	5.14875	5.73664	4.52457	4.97899	5.59657	5.12606	0.386217	0.0753439	0.758099	0	0	0	0	2.9114e-07	1.07306e-06	0.0121234	0.0032893	1	1	1	5929	1162	4767		0.281818	0.299158	3.03013					-1.59066	0.11295	6.53893	0.738572
PHLPP1	6.55725	7.10141	6.71487	6.61544	6.49594	6.02797	6.22967	6.35406	6.36884	6.47335	6.49755	6.80052	6.51974	0.277199	0.0425169	0.449726	0	0	0	0	0.000110707	0.000132743	1	1	1	0	0	6818	1319	5499		0.538462	0.295616	0.864299	0.642	0.483	0.3		-0.821698	0.0759514	8.06168	0.612295
PHPT1	10.1412	9.51021	9.96943	9.33691	9.64758	10.3197	9.73573	9.89789	10.074	10.0529	9.75811	9.82656	9.85584	0.27873	0.0282806	0.19561	0	0	0	0	0.00502884	0.00486742	1	1	1	0	0	9104	3174	5930		0.146853	0.347007	5.56591	0.743	0.241	0.04		0.379247	0.0791009	11.3424	0.897196
PHRF1	8.32739	8.71322	8.40238	8.43714	8.47697	8.52322	8.50489	8.33308	8.88055	8.87622	8.67872	8.73413	8.57399	0.196587	0.0229283	0.101522	0	0	0	0	0.0276793	0.0263202	1	1	1	0	0					-0.132867		-0.666282	0.752	0.276	0.46		-2.1781	0.0658619	9.97163	0.656751
PHTF1	6.75241	7.02774	6.35814	6.71529	6.949	6.36323	6.67418	6.64243	6.17007	5.79195	6.97642	6.52833	6.5791	0.362129	0.0550424	0.609046	0	0	0	0	7.98686e-06	1.36951e-05	0.154727	0.0902356	1	0	0				16.869	0.145455		1.92391	1	0.103	0.1		-2.09222	0.110533	7.8159	0.863914
PHTF2	8.46966	7.1611	7.43141	7.8751	7.6643	7.90101	7.12732	7.54152	6.85788	7.73407	8.91951	7.68187	7.69706	0.570337	0.074098	0.751992	0	0	0	0	3.47821e-07	1.21847e-06	0.0137663	0.00392968	1	1	1				84.597	0.433566		3.82265	0	0	0.1		0.0265185	0.120665	9.09359	1.09728
PHYH	9.86282	10.1185	10.4847	9.28437	9.67722	10.3861	10.4069	9.70131	10.2098	10.4742	10.0999	10.109	10.0679	0.372148	0.0369638	0.356523	0	0	0	0	0.000434643	0.000465883	1	1	1	0	0	7608	3097	4511	35.336	0.713287	0.314922	3.16796	0.667	0.517	1		0.203612	0.136242	10.8518	1.47846
PHYHD1	6.95687	6.47654	6.75793	6.88391	7.43596	7.34426	8.06718	7.33947	7.04852	7.75543	7.0855	6.83906	7.16589	0.445855	0.0622191	0.671889	0	0	0	0	2.21657e-06	4.88937e-06	0.0552401	0.0250429	1	0	1	7571	1941	5630		0.218182	0.299311	3.87399	0.857	0.103	0.01		-0.782032	0.110589	8.8408	0.977699
PHYHIP	3.1846	2.57826	3.06081	3.37411	5.39899	3.17881	2.51961	5.11326	3.94242	3.0352	3.69733	2.29978	3.4486	0.96721	0.280465	0.982652	3	0	0	0	2.57572e-13	2.12528e-09	2.40114e-05	2.91005e-09	1	1	1	NA	NA	NA		0.55	0.328892		0.857	0.207	0.01		-0.572578	0.174772	6.36293	1.11206
PHYKPL	8.14381	7.82804	7.89766	7.8506	7.76564	7.81146	8.05285	7.77232	7.77797	7.73263	7.94145	7.86206	7.86971	0.123462	0.0156883	0.0165516	0	0	0	0	0.309727	0.296552	1	1	1	0	0	7358	2269	5089		-0.244755	0.318394	1.94421	0.928	0.138	0.42		-1.6895	0.0675956	9.72335	0.657255
PI16	7.6393	8.25623	7.84487	6.3998	8.7646	6.95131	8.33169	7.31625	7.77419	8.49283	6.78768	7.69559	7.68786	0.721707	0.0938761	0.834661	0	0	0	0	2.75435e-08	2.21968e-07	0.0025078	0.000311186	1	1	1	6985	2016	4969		0.251748	0.29791		0.928	0.069	0.01		0.239445	0.175231	9.12693	1.59932
PI4K2A	3.89453	3.85463	3.43196	3.81022	3.97833	2.91096	3.73434	3.90743	3.22294	3.94441	4.73764	3.16969	3.71642	0.479772	0.129095	0.907506	0	0	0	0	8.91159e-10	3.24427e-08	0.000366537	1.00683e-05	1	1	1	7637	1941	5696		0.030303	0.307024	2.7537	0.857	0.241	0.01		0.187228	0.0955292	9.49083	0.906651
PI4KA	9.19403	8.9714	9.09845	9.20644	9.19425	8.4082	9.14776	8.9801	8.91704	8.98449	9.05839	8.96078	9.01011	0.215704	0.0239402	0.117277	0	0	0	0	0.019849	0.0188943	1	1	1	0	0	6830	1949	4882		0.020979	0.315208	2.28083	0.707	0.379	0.41		-0.765471	0.0764198	10.5396	0.805437
PI4KB	8.58186	8.75533	8.59005	9.05586	8.78607	8.59009	8.72618	8.33789	9.19339	8.80835	9.07519	8.58506	8.75711	0.248094	0.0283306	0.196318	0	0	0	0	0.00495281	0.00479536	1	1	1	0	0	5544	2121	3424		0.685315	0.306014	3.51605	0	0	0.02		-1.36461	0.062933	10.4906	0.660208
PIAS1	7.7961	7.87464	7.70291	7.94703	8.4072	7.68808	8.31463	7.69492	8.0032	8.53708	8.43435	7.90538	8.02546	0.313604	0.0390761	0.392016	0	0	0	0	0.000254028	0.000283016	1	1	1	0	0	5979	1854	4126		0.867133	0.259276	1.90332	0.69	0.379	0.3		0.66783	0.101992	9.23072	0.941458
PIAS2	7.01991	7.28893	7.09926	6.68071	6.85373	6.95577	7.01351	6.76754	6.94124	7.08811	6.86488	7.21818	6.98265	0.177535	0.0254252	0.144627	0	0	0	0	0.012281	0.0117297	1	1	1	0	0	7627	1593	6034		0.272727	0.263976	2.26085	0.815	0.241	0.1		-0.464532	0.0808377	9.01073	0.728407
PIAS3	7.77798	7.80417	7.24142	7.95131	7.75192	7.4318	7.71079	7.50947	7.65166	7.41061	7.65765	7.62786	7.62722	0.197932	0.0259508	0.154187	0	0	0	0	0.0103874	0.00993841	1	1	1	0	0	NA	NA	NA		0.433566	0.281904	2.99356	0.636	0.448	0.31		-0.918161	0.068325	9.349	0.638771
PIAS4	6.38836	6.343	6.16493	6.48006	6.28349	6.34632	6.48889	6.37294	6.6256	6.20599	6.25365	6.07474	6.33566	0.152619	0.0240889	0.120641	0	0	0	0	0.0189093	0.0180042	1	1	1	0	0	NA	NA	NA		-0.172727	0.320148	4.22614	0.696	0.448	0.01		-0.281443	0.0686528	8.64745	0.593672
PIBF1	6.92977	7.24033	7.2851	7.12235	7.18342	7.70144	7.18853	7.57452	7.81712	6.91164	6.8323	7.27832	7.2554	0.308741	0.0425532	0.450611	0	0	0	0	0.000109772	0.000131732	1	1	1	0	0	7320	1776	5544		0.272727	0.288233	2.3824	0.752	0.414	0.4		0.373759	0.0977375	7.96483	0.778463
PICALM	10.209	9.71932	9.52294	9.81974	9.96673	9.37182	9.73893	9.65464	10.2199	9.62954	11.701	9.56403	9.92647	0.615703	0.0620264	0.670473	0	1	0	0	2.29011e-06	5.01589e-06	0.0566696	0.0258737	1	0	1				31.579	0.622378		2.40905	0.639	0.31	0.5		0.557163	0.0740615	11.3453	0.840247
PICK1	7.52624	7.33778	7.56982	7.66952	7.75077	7.59383	7.51409	7.35853	7.26891	7.88898	7.25076	7.45251	7.51515	0.195134	0.0259654	0.154275	0	0	0	0	0.0103394	0.00989303	1	1	1	0	0	7270	1985	5286		0.51049	0.331177	1.51957	0.713	0.345	0.35		-0.301846	0.0977383	9.12343	0.891709
PID1	5.64427	5.03112	5.02596	6.81619	5.90799	4.9325	5.2737	5.25024	6.03112	6.39567	5.85575	5.6711	5.65297	0.58459	0.103413	0.861126	0	0	0	0	9.71807e-09	1.18146e-07	0.00133481	0.000109795	1	1	1	NA	NA	NA		0.398601	0.311768		0.785	0.138	0.01		1.39671	0.103218	8.3745	0.864397
PIEZO1	8.2363	8.58988	8.67632	9.01317	9.31852	8.59009	8.84382	8.80907	9.18272	8.84401	9.14672	8.50161	8.81269	0.315262	0.0357737	0.334395	0	0	0	0	0.000593931	0.000624336	1	1	1	0	0	6019	1624	4395		-0.020979	0.307772	2.69962	0.639	0.655	0.7		-1.72995	0.0676264	10.1938	0.689372
PIFO	4.94602	5.33497	6.06296	5.30904	4.71324	5.8571	5.93146	5.42683	6.35877	5.73575	4.57912	5.57389	5.48576	0.545198	0.0993841	0.851655	0	0	0	0	1.49098e-08	1.52339e-07	0.00172113	0.000168451	1	1	1	NA	NA	NA		0.445455	0.297095		0.886	0.103	0.01		0.681633	0.215557	6.83309	1.47292
PIGA	4.71154	4.63373	4.4141	5.4606	5.53872	4.5974	4.99401	4.95189	5.60649	4.52457	5.1007	4.62608	4.92999	0.416963	0.0845768	0.803151	0	0	0	0	8.44903e-08	4.57644e-07	0.00517047	0.000954571	1	1	1	NA	NA	NA		-0.0629371	0.287811	1.55403	0.59	0.552	0.7		-1.73403	0.116889	7.1627	0.837241
PIGBOS1	4.16008	3.99246	4.2002	3.92589	4.12746	3.81172	3.90819	4.2058	3.3504	4.09497	4.00855	4.09997	3.99047	0.236203	0.0591917	0.64684	0	0	0	0	3.74231e-06	7.3991e-06	0.083595	0.0422806	1	0	1	8155	1826	6329		-0.436364	0.293801	1.27242					1.02932	0.118307	6.43509	0.761318
PIGC	6.05376	5.85215	5.80949	6.17566	6.13284	6.09427	5.65609	6.38414	5.81239	5.86713	5.89414	5.85913	5.96593	0.203212	0.0340621	0.30855	0	0	0	0	0.000942394	0.000966159	1	1	1	0	0				67.298	-0.00606061		1.32007	0.886	0.207	0.3		-1.18804	0.0829955	8.41675	0.698552
PIGG	6.82775	7.21037	7.01165	7.23177	7.31365	7.21984	6.89226	7.10669	6.73477	6.95166	6.81016	7.26988	7.04837	0.202475	0.0287265	0.203133	0	0	0	0	0.00439135	0.00426296	1	1	1	0	0	7138	1719	5419		0.345455	0.278948	3.11897	0.773	0.172	0.6		-0.439541	0.0735531	8.74184	0.642989
PIGH	4.40016	4.31128	4.65744	4.53914	4.59527	4.41487	4.52149	4.73558	5.28345	4.82316	5.06376	4.40754	4.6461	0.291182	0.0626725	0.674898	0	0	0	0	2.05345e-06	4.60603e-06	0.0520389	0.0231999	1	0	1					-0.20979		4.54033	1	0	0.3		0.667886	0.101763	7.59922	0.773318
PIGK	7.54064	7.81748	7.58278	7.82196	7.53541	7.78662	7.77581	7.85252	7.46944	7.32748	6.9072	7.37855	7.56632	0.276466	0.036539	0.348911	0	0	0	0	0.000485492	0.000516681	1	1	1	0	0	6772	2089	4683		0.615385	0.277372	0.819881	0.834	0.103	0.02		1.40041	0.116763	8.83927	1.0321
PIGL	4.31893	3.99246	3.85447	4.14464	4.58498	4.58592	4.62477	4.54899	4.32002	4.35585	4.41281	4.6695	4.36778	0.26036	0.0596093	0.651	0	0	0	0	3.47656e-06	6.97644e-06	0.0788198	0.0392782	1	0	1	NA	NA	NA		0.412587	0.27925	3.26219	0.636	0.621	0.72		0.376973	0.103176	7.27967	0.751087
PIGM	5.49695	5.60438	5.21849	5.00147	5.25727	5.22659	5.2595	5.30631	5.13791	5.42342	5.38454	5.58301	5.32499	0.18024	0.033848	0.304921	0	0	0	0	0.000999507	0.00102177	1	1	1	0	0	NA	NA	NA		0.300699	0.285227	0.868094	0.685	0.138	0.52	PIGM	0.242255	0.112148	6.99256	0.784203
PIGN	7.62755	7.51491	7.63346	7.76969	7.60066	7.51886	7.46546	7.07245	6.96467	7.70947	7.05946	7.68505	7.46848	0.277712	0.0371845	0.36086	0	0	0	0	0.000410506	0.000441686	1	1	1	0	0	5304	1916	3388	76.715	0.552448	0.267594	4.37344	0.614	0.621	0.72		-0.0625447	0.111523	8.5032	0.948301
PIGO	7.22333	6.87314	6.98958	7.53366	7.47545	7.27448	7.45926	7.33755	7.01364	7.0332	6.81684	7.17965	7.18415	0.240701	0.0335044	0.297752	0	0	0	0	0.00109898	0.00111842	1	1	1	0	0	6829	1540	5289		0.643357	0.28848	2.56811	0.727	0.31	0.62	PIGO	0.143451	0.091594	8.36223	0.76593
PIGP	6.70843	7.02774	7.14987	7.13743	6.90008	7.2709	7.12144	7.29661	7.45769	6.98097	6.20018	7.03108	7.02354	0.32433	0.0461776	0.49938	0	0	0	0	4.83644e-05	6.35265e-05	0.717723	0.546421	1	0	0					0.48951		3.3997	0.815	0.138	0.3		0.54465	0.139768	8.09528	1.13146
PIGQ	7.68216	7.65348	7.21075	7.89741	7.53274	7.47599	7.80665	7.48538	7.89585	7.76949	7.41524	7.61125	7.6197	0.206966	0.027162	0.175695	0	0	0	0	0.00709909	0.00682775	1	1	1	0	0	6117	1314	4803		0.300699	0.289468	1.69289	0.834	0.172	0.31		-2.25617	0.066277	9.51645	0.630721
PIGS	8.77773	8.57506	8.38664	8.8666	8.66684	8.56254	8.42368	8.08092	8.35442	8.87426	8.07183	8.45336	8.50782	0.267862	0.0314841	0.258453	0	0	0	0	0.00194464	0.00193315	1	1	1	0	0	7345	2193	5152		0.881119	0.304608	3.34843	1	0.069	0.3		-0.0938241	0.0993383	10.021	0.995472
PIGT	11.0167	10.8422	10.3578	10.7868	10.628	10.8034	10.5424	10.6055	11.2288	10.9074	10.3175	10.3683	10.7004	0.281836	0.0263388	0.161356	0	1	0	0	0.00918752	0.0088035	1	1	1	0	0	7186	2840	4346		0.636364	0.288114		0.648	0.483	0.72		-0.712836	0.0877088	11.5984	1.01728
PIGU	6.88813	6.86803	7.02255	7.48851	7.00212	7.24012	7.04489	6.87208	7.76086	6.56006	6.50584	6.68677	6.995	0.364267	0.0520753	0.577713	0	0	0	0	1.41713e-05	2.20855e-05	0.249523	0.160108	1	0	0					0.776224		8.09711	0.815	0.138	0.11		0.191644	0.105598	8.21943	0.867955
PIGV	5.88341	5.40012	5.47028	5.77789	5.14278	5.48318	5.51982	5.76079	5.28345	5.43052	5.18569	5.77813	5.50967	0.244601	0.0443948	0.474774	0	0	0	0	7.18991e-05	9.01957e-05	1	0.812316	1	0	0	NA	NA	NA	27.34	0.573427	0.282046	2.22194	0.785	0.31	0.73		-0.297364	0.101072	7.00086	0.707594
PIGW	5.27373	5.53516	5.49398	4.98155	6.3087	5.86662	5.80523	6.31555	4.79366	5.58484	6.01519	5.70071	5.63958	0.471553	0.0836149	0.799257	0	0	0	0	9.55188e-08	4.96759e-07	0.00561239	0.00107917	1	1	1					0.427273			0.785	0.207	0.51		-1.22966	0.160895	6.45696	1.0389
PIGX	5.92243	5.93265	5.91862	6.01187	5.98429	6.5754	6.174	6.66098	5.88437	5.88791	5.15791	6.03877	6.01243	0.375441	0.0624441	0.673659	0	0	0	0	2.13393e-06	4.7463e-06	0.0536237	0.0241092	1	0	1					0.58042		2.52243					-0.155966	0.109523	8.04786	0.881429
PIGZ	5.86636	6.02734	5.84064	5.43154	5.57033	5.67412	5.94039	5.96369	5.04046	6.02554	5.36037	5.87777	5.71821	0.309753	0.0541696	0.598956	0	0	0	0	9.42744e-06	1.57081e-05	0.17747	0.106511	1	0	0				39.617	0.461538		5.41424				PIGZ	-1.61478	0.124226	7.74232	0.961795
PIH1D1	7.78101	7.51164	6.95014	7.62849	7.36563	7.31675	7.48541	7.37922	7.75895	7.52114	7.56815	7.23706	7.45863	0.230641	0.0309227	0.247035	0	0	0	0	0.00228777	0.00226153	1	1	1	0	0	6865	2332	4533		0.153846	0.311846	4.20229	0.928	0.069	0.01		-1.00396	0.07771	8.86868	0.689185
PIK3AP1	4.82179	4.60945	5.99813	4.75786	4.59527	4.16015	4.64675	5.70229	2.92828	5.34294	5.63679	4.85397	4.8378	0.811682	0.167779	0.944326	0	0	0	0	5.37952e-11	9.36768e-09	0.000105836	6.07778e-07	1	1	1	6091	1179	4912		-0.223776	0.295144	2.18756	0.886	0.276	0.1		1.78321	0.202336	5.93958	1.20179
PIK3C2A	8.28738	8.57819	8.37711	8.64608	9.27121	8.49051	8.6156	8.57562	8.26152	8.76548	8.74323	8.51119	8.59359	0.266836	0.0310506	0.250133	0	0	0	0	0.0022043	0.00218173	1	1	1	0	0					0.517483		1.25764	0.762	0.276	0.1		-0.0892972	0.0722418	9.99392	0.721979
PIK3C2B	7.57604	8.02105	7.46578	7.0477	7.23857	8.03153	7.9294	8.31757	7.07951	7.52778	8.07369	8.07807	7.69889	0.432001	0.0561121	0.618694	0	0	0	0	6.53808e-06	1.16194e-05	0.131276	0.0738672	1	0	0	6260	1810	4451		0.384615	0.306166	1.86403	0.752	0.241	0.33		-1.82633	0.0671019	9.75397	0.654511
PIK3C3	7.85635	8.03251	7.97269	8.15173	7.80714	7.52037	7.83683	7.53148	7.71423	7.62071	7.96368	7.74616	7.81282	0.197644	0.0252974	0.143123	0	0	0	0	0.0127938	0.0122148	1	1	1	0	0	6869	1604	5265	41.305	0.195804	0.282237	2.35695	0.773	0.207	0.35		0.11683	0.0906401	9.01017	0.816683
PIK3CA	7.48215	7.79209	7.54356	7.88585	7.48101	7.18223	7.27398	7.48712	7.08258	7.44607	7.94856	7.80478	7.53416	0.277365	0.0368144	0.354133	0	0	0	0	0.000451851	0.0004831	1	1	1	0	0	6446	1831	4615		0.566434	0.287079	1.48533	0.341	0.897	0.9		0.113805	0.105933	8.62745	0.913927
PIK3CB	7.8792	8.03593	8.07446	8.17822	8.13065	8.01129	8.16941	7.79629	7.75704	8.62325	8.28986	8.13339	8.08992	0.232154	0.0286967	0.202602	0	0	0	0	0.0044311	0.00430067	1	1	1	0	0	6588	2063	4524	75.918	0.167832	0.294448	1.75475	0.389	0.862	0.4		-1.28585	0.117657	9.19104	1.08139
PIK3CD	5.34931	4.95608	5.54025	5.2041	4.09884	4.12885	4.80171	5.54473	4.09583	5.10633	5.32958	5.09599	4.93763	0.54477	0.11033	0.876438	0	0	0	0	4.8372e-09	7.92276e-08	0.000895113	5.46507e-05	1	1	1	5556	1318	4238		0.345455	0.326927	3.11307	0.386	0.862	0.73		0.323563	0.102922	7.70634	0.79315
PIK3IP1	5.88905	8.03251	6.95868	5.67418	5.11446	5.11124	5.50787	6.44607	5.32543	7.73263	5.88146	8.07726	6.31257	1.11997	0.177419	0.950168	0	0	0	0	2.97078e-11	7.489e-09	8.46107e-05	3.35639e-07	1	1	1	6722	2574	4147		0.872727	0.321045	2.04865	0.857	0.241	0.1		0.846092	0.100559	9.22816	0.927978
PIK3R1	9.84915	10.6131	9.95171	9.87588	9.13249	9.46716	9.80974	7.86457	8.34552	10.7547	10.1274	9.81549	9.63391	0.841966	0.0873961	0.814569	0	0	0	0	5.94223e-08	3.62812e-07	0.00409904	0.000671353	1	1	1	7128	2636	4493		0.916084	0.2933	0.978968	0.515	0.793	0.76		0.0262443	0.132381	11.0756	1.4662
PIK3R3	3.29066	2.80902	2.5598	2.5794	3.12499	3.23866	3.13163	3.86539	2.15372	3.96411	3.89536	2.5802	3.09941	0.590489	0.190516	0.958223	4	0	0	0	1.39811e-11	5.75102e-09	6.4975e-05	1.57959e-07	1	1	1	5617	2028	3589	118.952	0.383333	0.301311	0.903963	0.639	0.69	0.1	PIK3R3	-0.135289	0.0794698	10.915	0.867416
PIK3R4	7.77188	8.07414	7.72812	7.53594	7.87727	7.88939	7.90567	8.1515	7.17731	7.78896	7.5226	8.03056	7.78778	0.272313	0.0349667	0.321915	0	0	0	0	0.000736983	0.000765284	1	1	1	0	0	6611	1775	4836		0.426573	0.28585	1.77148	0.735	0.483	0.3	PIK3R4	-0.457048	0.102284	8.67452	0.887263
PIK3R6	4.56423	5.23535	4.80372	3.24641	3.26036	4.12885	3.77483	3.73139	4.61902	3.39592	4.76551	5.19441	4.22667	0.731687	0.173112	0.947336	0	0	0	0	3.85648e-11	8.24902e-09	9.31974e-05	4.35705e-07	1	1	1					0.518182							-1.41475	0.186575	6.29632	1.17474
PIKFYVE	7.51534	8.20347	8.0901	8.02044	8.26471	8.44042	8.03733	8.27505	7.40482	8.02534	7.88221	8.03804	8.01644	0.300435	0.0374773	0.366525	0	0	0	0	0.000380689	0.000411708	1	1	1	0	0	6419	1764	4656		-0.0454545	0.28078	2.21705	0.857	0.138	0.75		-0.650842	0.0818631	9.38857	0.768577
PILRA	4.30212	3.53181	4.4141	4.14464	4.00941	3.26769	5.04456	4.95189	4.96279	3.14285	4.14214	3.82066	4.14456	0.639584	0.154319	0.934148	0	0	0	0	1.31316e-10	1.34563e-08	0.00015203	1.48361e-06	1	1	1				92.493	0.41958		4.7781	0.815	0.241	0.11		1.21316	0.166087	5.7844	0.960717
PILRB	6.84526	7.26969	6.56626	7.34651	7.44167	7.14361	7.82122	6.9165	8.71474	6.53063	6.44967	6.74477	7.14921	0.644094	0.090093	0.823774	0	0	0	0	4.28679e-08	2.93693e-07	0.00331814	0.000484322	1	1	1					-0.607143		1.5955					-5.57396	0.0706971	10.1287	0.716067
PIM1	7.1264	4.9269	5.84679	6.08525	8.73002	7.05483	6.75229	7.12684	7.82446	5.78089	5.9957	5.74604	6.58303	1.05376	0.160072	0.938485	0	0	0	0	8.88121e-11	1.1438e-08	0.000129227	1.0034e-06	1	1	1					0.818182		1.21178	0.532	0.621	0.32		0.0821515	0.125132	9.63021	1.20505
PIM2	4.2679	4.49482	4.05901	4.5482	4.24965	3.86965	4.39735	4.6515	4.97603	4.67562	4.4704	4.24481	4.40874	0.296603	0.067276	0.709506	0	0	0	0	9.71108e-07	2.59381e-06	0.0293049	0.0109716	1	1	1					0.0909091		2.41958	0.656	0.448	0.33		-0.12641	0.121809	6.43219	0.783498
PIM3	7.3329	7.63104	7.82475	7.55403	7.81815	7.65689	8.0682	8.05661	7.6288	8.74427	7.71715	8.05205	7.8404	0.361587	0.0461184	0.498495	0	0	0	0	4.89956e-05	6.42545e-05	0.725947	0.553552	1	0	0					0.734266		0.168448	0.69	0.241	0.09		-0.321167	0.0695401	10.8279	0.752971
PIN1	8.16604	8.06412	8.04401	7.96743	7.84317	7.98314	8.10637	7.78365	8.40791	8.23854	7.86191	8.27788	8.06201	0.188561	0.0233889	0.107807	0	0	0	0	0.0237799	0.0226205	1	1	1	0	0					0.307692		6.82457	0.536	0.655	0.4		-0.445671	0.0754153	10.2721	0.774672
PIN4	6.09338	5.90797	6.32768	6.10071	5.95665	6.11438	6.05166	5.913	6.42301	6.13823	5.80293	6.01876	6.0707	0.175076	0.0288395	0.206054	0	0	0	0	0.0042437	0.00412287	1	1	1	0	0	7402	2038	5364		-0.293706	0.28869	6.30871	0.928	0.069	0.3		-0.0943	0.105736	8.1686	0.863714
PINK1	12.0033	11.2196	11.178	11.361	11.5068	11.609	11.5676	11.5799	11.0444	11.7297	11.5016	11.4615	11.4802	0.258474	0.0225148	0.09453	0	10	1	0	0.0317426	0.0301787	1	1	1	0	0				261.569	-0.307692			0.577	0.586	0.81		-2.05394	0.144577	10.3142	1.4912
PINX1	4.60592	4.3989	4.46297	4.83387	4.93991	4.74916	4.2615	5.13111	5.67303	4.19841	4.7838	4.43799	4.70638	0.413993	0.0879642	0.816428	0	0	0	0	5.54272e-08	3.46717e-07	0.0039172	0.000626217	1	1	1	5856	1630	4226	27.632	0.636364	0.333348	2.74375	0.656	0.448	0.1		-0.413583	0.102939	6.9695	0.717431
PIP4K2A	6.20157	6.22808	5.89507	6.43927	6.49044	5.99364	5.91797	6.58531	6.37884	6.52401	6.7393	5.90709	6.27505	0.294183	0.0468814	0.509559	0	0	0	0	4.14983e-05	5.55496e-05	0.627599	0.468847	1	0	0	7488	1925	5563		0.195804	0.322796	3.13535	0.672	0.414	0.4		0.560498	0.0820588	8.67732	0.71205
PIP4K2B	7.6326	7.9247	7.66165	7.7629	7.57101	7.65689	7.80787	7.51117	7.29819	7.76949	7.56154	7.8751	7.66943	0.173505	0.0226229	0.0963002	0	0	0	0	0.0306243	0.0291164	1	1	1	0	0	7052	2301	4751	78.055	0.566434	0.321467		0	0	0.01		-0.949152	0.0669347	10.7968	0.722684
PIP4K2C	6.73998	6.69997	6.77093	6.77436	6.76316	6.4544	6.46743	6.92931	6.79577	6.49721	6.73696	6.66762	6.69143	0.146152	0.0218417	0.0826695	0	0	0	0	0.0397178	0.0377612	1	1	1	0	0	7841	2000	5842		-0.020979	0.310424	3.34699	0.857	0.138	0.36		0.319224	0.080725	9.02477	0.728524
PIP5K1A	6.57835	7.17772	7.17453	6.88212	6.80805	7.07754	7.35964	6.6046	7.33462	7.01206	7.15037	7.04104	7.01672	0.255009	0.036343	0.345282	0	0	0	0	0.00051107	0.00054215	1	1	1	0	0	6351	2140	4211		-0.230769	0.278021	2.65767	0.928	0.069	0.01		-0.469739	0.0795668	9.88592	0.786591
PIP5K1B	8.3367	8.99853	9.14473	9.03467	9.1134	8.92158	8.76437	8.31465	9.16838	9.07731	7.21076	8.66447	8.72913	0.561992	0.0643812	0.688706	0	0	0	0	1.54629e-06	3.6972e-06	0.0417709	0.0174699	1	1	1	7565	2349	5216		0.461538	0.287648	2.53286	0.857	0.207	0.1		-1.40505	0.204507	9.11406	1.86389
PIP5K1C	7.91142	7.71878	7.28056	7.6747	8.11912	7.44774	7.74939	7.52643	7.9771	7.82037	8.37074	7.68081	7.7731	0.297092	0.0382205	0.377766	0	0	0	0	0.00031495	0.000345227	1	1	1	0	0	6690	1939	4751		0.020979	0.311794	4.09509	0.857	0.172	0.7		-1.0087	0.0591124	10.8945	0.644
PIR	6.15084	5.82604	6.125	6.51049	6.11865	6.40953	6.27976	5.828	6.70725	6.08973	5.56458	6.01876	6.13572	0.31566	0.0514462	0.570012	0	0	0	0	1.60611e-05	2.45474e-05	0.277337	0.181459	1	0	0	7663	1817	5847		0.643357	0.280674	3.59978	0.815	0.103	0.3		0.296864	0.0897402	7.789	0.698987
PISD	6.71797	6.67093	6.94441	6.83296	6.59148	6.72937	6.95966	7.16417	6.56994	6.77609	7.1165	6.73866	6.81768	0.19202	0.0281651	0.193043	0	0	0	0	0.00520957	0.00503869	1	1	1	0	0	7686	2073	5613		0.0909091	0.296988	1.47644	0	0	0.1	PISD	-0.115328	0.0756581	9.12772	0.690586
PITHD1	6.99659	6.93796	7.00066	6.99238	6.88758	6.9265	7.0897	7.20688	7.26621	7.141	7.10199	6.81992	7.03061	0.133191	0.0189444	0.043282	0	0	0	0	0.10526	0.100383	1	1	1	0	0	7660	2469	5191	38.182	-0.202797	0.281318	4.23449	0	0	0.1	PITHD1	0.950347	0.0911551	9.5265	0.868389
PITPNA	7.43666	7.54082	7.29637	7.8506	8.03003	7.6854	7.69242	8.02354	7.75512	7.48239	7.56419	7.40577	7.64694	0.236601	0.0309406	0.247654	0	0	0	0	0.0022759	0.00225018	1	1	1	0	0	7817	2351	5466		0.160839	0.321795	2.80239	0.886	0.207	0.2		0.0527727	0.0840034	10.5179	0.883537
PITPNA-AS1	5.08025	5.19512	4.85343	4.98822	4.57463	5.1739	5.16367	4.63908	5.85601	5.40191	4.21134	5.26971	5.03394	0.427419	0.0849075	0.804833	0	0	0	0	8.10262e-08	4.45071e-07	0.00502841	0.000915434	1	1	1					0.454545							-1.74295	0.256423	4.24376	1.0882
PITPNB	7.1641	7.69157	7.23205	7.70234	7.64587	8.27518	7.4915	7.74215	7.22799	7.46866	7.45144	7.11358	7.5172	0.325613	0.0433157	0.46017	0	0	0	0	9.19726e-05	0.000112373	1	1	1	0	0	8050	2396	5654		0.461538	0.307228	1.91632	1	0.069	0.1		0.371548	0.0788181	10.038	0.79118
PITPNC1	5.9764	5.82604	5.92444	6.71529	6.92475	7.28517	6.69014	6.76182	7.59702	6.04418	6.62982	6.35563	6.56089	0.55694	0.0848879	0.804744	0	0	0	0	8.1227e-08	4.45804e-07	0.00503669	0.000917703	1	1	1					0.321678		3.39494	0.928	0.138	0.1	PITPNC1	-1.62836	0.0921343	8.78627	0.809516
PITPNM1	9.79423	8.28239	8.74461	9.05665	9.40141	8.80578	8.8456	9.46884	9.20889	9.08857	9.35677	8.76298	9.06806	0.408552	0.0450539	0.483891	0	0	0	0	6.20047e-05	7.90901e-05	0.89356	0.700529	1	0	0	6411	1890	4521		0.454545	0.301538	3.08871	0.857	0.138	0.3	PITPNM1	-1.48225	0.08209	10.3093	0.846288
PITPNM2	8.0475	7.59748	7.52066	7.64018	7.74731	8.16767	7.89767	8.10822	7.52002	7.28894	7.67613	7.50019	7.726	0.274262	0.0354986	0.330589	0	0	0	0	0.000639033	0.000668891	1	1	1	0	0	5025	1490	3535		0.0979021	0.303542	1.2354	1	0.069	0.1		-1.9258	0.0640529	10.3224	0.661178
PITRM1	10.4084	10.4927	10.4407	10.2072	10.302	10.3186	10.6855	9.61316	9.9761	10.6234	10.28	10.2805	10.3024	0.287339	0.0278906	0.188352	0	0	0	0	0.00566687	0.00547192	1	1	1	0	0	8433	2707	5726		0.713287	0.296342	1.71719	0.815	0.241	0.3		-0.635009	0.0950825	10.9283	1.03909
PJA1	7.75962	7.66531	7.46977	7.59064	7.42159	7.68271	7.18666	7.55811	7.24996	6.66008	7.13798	7.55447	7.41141	0.309365	0.0417418	0.437423	0	0	0	0	0.000132875	0.000156537	1	1	1	0	0	NA	NA	NA		0.356643	0.288773	1.98204	1	0.069	0.3		-0.255217	0.109688	8.29176	0.90951
PJA2	10.0647	9.89911	9.76988	9.77922	9.74487	9.76272	9.6022	9.99064	9.61329	9.47418	9.70182	9.92995	9.77772	0.171287	0.0175181	0.0292972	0	0	0	0	0.169864	0.162366	1	1	1	0	0					0.475524		3.64808	0.785	0.276	0.01		0.221724	0.0922955	10.8627	1.00258
PKD1	10.0444	10.1058	9.56085	9.87858	9.95306	9.87159	9.82909	9.42158	9.84875	9.84709	9.92164	10.4795	9.89683	0.262481	0.0265217	0.1641	0	0	0	0	0.00867326	0.00831706	1	1	1	0	0					0.321678		3.74882	0.537	0.621	1		-2.44878	0.0633638	12.2494	0.77617
PKD2	7.71904	7.95272	7.37508	7.70639	7.62845	7.07959	7.7134	7.61313	7.81159	7.51281	7.68589	8.1971	7.66626	0.277773	0.0362332	0.343247	0	0	0	0	0.00052604	0.000557034	1	1	1	0	0	6304	2158	4146		0.517483	0.285489	0.986787	0.575	0.655	0.84		-1.11244	0.0760627	9.53407	0.725187
PKDCC	8.11763	8.20144	7.71641	9.11685	8.99851	8.79647	8.97176	8.68238	8.10613	7.6889	7.99542	7.59783	8.33248	0.553243	0.066396	0.703753	0	0	0	0	1.1164e-06	2.88228e-06	0.0325641	0.0126131	1	1	1					0.503497		1.57472	0	0	0.1		-2.56993	0.0740328	10.4812	0.775956
PKIA	9.03971	8.67278	8.62088	7.8405	8.21973	9.14428	9.0604	8.89582	8.646	8.76197	9.19876	8.60532	8.72551	0.394747	0.0452406	0.486635	0	0	0	0	5.94772e-05	7.62305e-05	0.861252	0.671973	1	0	0	8290	3310	4980		-0.0769231	0.272185	2.14874					-0.818277	0.163645	10.9161	1.78637
PKIG	8.98415	9.14827	8.56602	8.70039	8.26552	8.49051	8.48367	9.0451	8.40424	9.39655	9.1915	9.11638	8.81603	0.372247	0.0422239	0.445389	0	0	0	0	0.00011858	0.000141227	1	1	1	0	0	7922	3447	4475		0.818182	0.309153	5.22557	0.834	0.103	0.1		-2.82415	0.0761898	11.4177	0.869912
PKM	12.6998	12.4444	12.4758	12.2358	12.0305	12.5191	12.5695	12.5442	12.2958	12.4767	12.2541	12.4328	12.4149	0.181235	0.0145982	0.0101788	0	12	1	0	0.437294	0.418076	1	1	1	0	0	9905	3623	6282		0.629371	0.338082		0.552	0.586	0.4		-0.0855795	0.0822923	14.1752	1.16651
PKN1	10.5191	10.0284	10.1265	10.2479	10.2273	10.0749	10.2434	10.3078	10.6394	10.465	10.5671	10.4682	10.3262	0.201732	0.0195358	0.0503629	0	0	0	0	0.0862288	0.0821587	1	1	1	0	0	7091	2788	4303		0.34965	0.301667	4.47581	0.681	0.517	0.3		-2.4117	0.0593791	11.7995	0.700643
PKN2	7.77949	8.0222	8.17321	8.03178	7.99649	7.71335	7.79808	7.74939	7.46944	7.85112	7.93431	8.07403	7.88274	0.194082	0.0246211	0.130554	0	0	0	0	0.0159074	0.0151615	1	1	1	0	0	6900	2011	4890		0.153846	0.270183	3.01892	0.886	0.207	0.01		0.415391	0.0877997	9.45874	0.830474
PKN3	6.64985	6.59876	6.81864	7.42848	7.30114	7.21799	7.10169	7.40513	8.03676	7.2673	7.44283	6.83144	7.175	0.406324	0.0566305	0.624535	0	0	0	0	5.94083e-06	1.07453e-05	0.1214	0.0671195	1	0	0	NA	NA	NA		0.609091	0.304528	1.18183	1	0.069	0.1	PKN3	-2.61276	0.0675631	9.21037	0.622281
PKNOX1	5.92243	6.00424	5.42988	5.71093	5.60636	5.81348	5.29473	5.76079	6.29681	5.49965	6.76024	5.62773	5.81061	0.402667	0.0692987	0.723756	0	0	0	0	7.0928e-07	2.0503e-06	0.0231643	0.00801344	1	1	1	NA	NA	NA	137.865	0.503497	0.294615	1.97349	0.727	0.379	0.3		0.0642199	0.0970611	7.78412	0.755536
PKNOX2	5.57599	3.91532	4.97071	4.77338	5.36934	5.08702	4.82117	4.49487	5.50967	4.81233	5.58036	4.29003	4.93335	0.52865	0.107158	0.869446	0	0	0	0	6.62371e-09	9.46415e-08	0.00106926	7.48347e-05	1	1	1	NA	NA	NA		-0.030303	0.319	1.54965	0.815	0.379	0.32	PKNOX2	-1.68538	0.120524	7.50326	0.904324
PKP2	11.8055	11.6301	11.299	11.0526	10.2368	11.403	11.2859	10.2693	10.6028	11.4808	10.8421	11.6525	11.13	0.533881	0.0479676	0.524341	0	7	0	0	3.28846e-05	4.5362e-05	0.5125	0.37153	1	0	0	9376	3251	6125		0.797203	0.298123	2.20899	0.681	0.241	0.7		-0.081133	0.16454	12.1649	2.00161
PKP4	9.21776	9.09406	9.2436	8.43957	8.94776	8.74774	9.10425	8.9764	9.13852	9.05336	8.91174	9.1405	9.00127	0.225028	0.0249996	0.138343	0	0	0	0	0.014078	0.01343	1	1	1	0	0	6818	2378	4441		-0.356643	0.273879	3.46481	0.834	0.241	0.01		-2.79174	0.0732963	10.2285	0.749712
PLA1A	4.98867	3.935	5.79684	4.75786	5.15673	5.47698	5.06102	4.62655	5.05301	4.71103	5.13672	3.78951	4.87416	0.572354	0.117426	0.889184	0	0	0	0	2.47123e-09	5.48674e-08	0.000619892	2.792e-05	1	1	1	NA	NA	NA	59.741	0.254545	0.308408		0.752	0.345	0.01		-0.340983	0.149565	6.41629	0.959653
PLA2G12A	6.49205	6.17529	6.69796	6.72331	6.50415	6.73197	6.75735	6.47431	6.06867	6.93429	5.65677	6.2103	6.4522	0.364001	0.056415	0.6225	0	0	0	0	6.18167e-06	1.10992e-05	0.125399	0.0698405	1	0	0	6538	2009	4529		0.195804	0.300168	4.76805	0.928	0.069	0.3		-1.29491	0.122319	9.63033	1.17797
PLA2G15	8.07249	7.86313	7.62275	7.64441	7.07923	6.75521	7.196	6.56903	7.25811	8.22125	7.46284	8.42133	7.51381	0.573114	0.0762748	0.764383	0	0	0	0	2.55368e-07	9.77828e-07	0.0110475	0.00288514	1	1	1	7085	2599	4487		0.825175	0.303207	4.14318	0.857	0.172	0.1	PLA2G15	0.805283	0.101916	9.72169	0.990797
PLA2G16	9.08525	9.05862	9.0855	9.45204	9.53826	10.2218	9.87753	10.2599	9.73655	9.3364	8.90444	9.01102	9.46395	0.471398	0.0498098	0.549655	0	0	0	0	2.23818e-05	3.25595e-05	0.367857	0.25287	1	0	0	6941	2980	3962		0.251748	0.312008	5.84455	0.799	0.207	0.03		0.599777	0.103445	10.8199	1.11927
PLA2G2A	5.4671	4.06569	6.79339	11.1134	10.7587	9.49964	10.5667	10.1996	12.1812	8.62325	5.62161	4.30112	8.26595	2.87132	0.347368	0.990441	0	1	0	0	3.15303e-14	1.74187e-09	1.96796e-05	3.5623e-10	1	1	1	7064	1808	5256	51.761	0.965035	0.324675		0.509	0.69	0.4		1.27356	0.227553	10.1537	2.31051
PLA2G4A	5.4443	5.18694	5.01507	5.9137	4.84832	4.55094	4.2615	5.20039	5.13791	4.00273	4.45906	5.31963	4.94504	0.543534	0.109915	0.875199	0	0	0	0	5.03773e-09	8.10518e-08	0.000915724	5.69163e-05	1	1	1	6624	1279	5345		0.20979	0.282575	2.14947	0.538	0.655	0.53		1.10077	0.168767	5.91081	0.997551
PLA2G4C	8.36227	8.2206	8.62625	7.30705	7.31521	8.41064	8.01955	8.06708	8.34807	7.20035	7.97368	8.29115	8.01182	0.480446	0.0599671	0.653921	0	0	0	0	3.26514e-06	6.63647e-06	0.0749788	0.0368896	1	0	1					0.454545		1.50908	0.743	0.276	0.33		-0.305873	0.111408	9.35709	1.04246
PLA2G5	7.81103	8.29196	7.51681	8.26385	8.35294	7.98423	8.09642	7.13792	8.05402	8.82259	8.46159	7.94303	8.06137	0.442309	0.0548678	0.606479	0	0	0	0	8.25475e-06	1.40729e-05	0.158996	0.0932622	1	0	0					0.709091			0.799	0.276	0.7		-4.08307	0.0662003	10.7921	0.71444
PLA2G6	6.72744	6.86034	6.50924	6.28803	6.30557	6.04902	6.82397	6.06931	6.8897	6.57295	5.85142	6.66976	6.46806	0.350668	0.0542153	0.599398	0	0	0	0	9.34547e-06	1.55947e-05	0.176189	0.105585	1	0	0	3994	1577	2417		0.741259	0.31832	3.87086	0.494	0.724	1		-1.67853	0.0861135	8.41329	0.724498
PLAA	8.50406	8.70465	8.81374	8.66389	8.68079	8.6866	8.87558	8.44524	8.87526	8.73427	8.91693	8.70208	8.71692	0.142843	0.0163869	0.0205346	0	0	0	0	0.246892	0.236322	1	1	1	0	0	7835	2142	5694		0.118881	0.283719	1.37476	0.752	0.241	0.41		0.069882	0.123315	9.30874	1.14791
PLAC9	7.09258	7.28318	7.20836	7.95897	7.88253	7.82861	7.65224	7.82673	7.17157	6.7649	7.13976	7.10253	7.40933	0.396608	0.0535282	0.592937	0	0	0	0	1.06651e-05	1.74049e-05	0.196641	0.120495	1	0	0	7625	2025	5600		0.559441	0.289112						0.0960287	0.0971244	8.74447	0.849302
PLAG1	4.72422	5.30504	4.61483	4.89902	4.39797	4.65345	4.57978	4.42423	5.05301	5.38739	4.1279	5.22384	4.78256	0.394792	0.0825482	0.794211	0	0	0	0	1.09614e-07	5.44995e-07	0.00615735	0.00123842	1	1	1	NA	NA	NA		0.214286	0.275416	3.70968	0.586	0.586	0.57		-2.077	0.159148	7.68181	1.22254
PLAGL1	7.42312	7.50178	6.95014	6.96897	6.57599	7.33572	6.80943	6.86142	7.30869	6.63265	6.96645	7.35746	7.05765	0.316449	0.0448377	0.48097	0	0	0	0	6.50779e-05	8.25541e-05	0.932696	0.73525	1	0	0					0.0769231		2.65024	0.592	0.552	0.56		-2.72754	0.0832093	9.82319	0.817381
PLAGL2	4.36821	5.09373	4.62918	4.87043	4.61561	4.64241	4.77202	4.36512	4.6358	4.88648	4.63055	4.71166	4.6851	0.206294	0.044032	0.469995	0	0	0	0	7.80633e-05	9.70515e-05	1	0.88196	1	0	0	NA	NA	NA		0.047619	0.29753	1.04	0.762	0.069	0.02		-2.20623	0.086574	8.51712	0.737361
PLAT	6.61284	7.03002	6.50924	6.92967	7.33834	6.25869	6.60289	6.89054	6.95467	6.56973	6.60174	7.05748	6.77966	0.301021	0.0444006	0.474863	0	0	0	0	7.18048e-05	9.00905e-05	1	0.81125	1	0	0	6646	1936	4710		0.377622	0.312481	-0.141179	0.459	0.828	0.5	PLAT	0.398807	0.104221	8.39983	0.87544
PLAU	6.87114	5.90797	5.76472	6.08525	6.34571	6.05736	6.31793	7.97865	6.85071	6.18095	6.84977	6.68888	6.49159	0.604689	0.0931497	0.832979	0	0	0	0	2.99442e-08	2.33896e-07	0.00264255	0.000338309	1	1	1	NA	NA	NA		0.559441	0.313961	1.23436	0.434	0.69	0.58		1.05896	0.129301	8.58026	1.10943
PLAUR	5.21207	3.89538	4.5409	5.51241	5.31439	5.20424	4.70027	6.53591	6.90709	4.65152	5.81631	4.6695	5.24667	0.8598	0.163875	0.941583	0	0	0	0	6.91313e-11	1.03393e-08	0.000116813	7.81045e-07	1	1	1	NA	NA	NA		0.872727	0.313014	1.44617	0.561	0.586	0.4		1.25968	0.197925	7.21232	1.4275
PLBD1	8.55462	8.88363	8.60555	8.4768	8.47279	8.79834	8.74985	8.57399	8.17232	8.36064	8.78922	8.72747	8.5971	0.20638	0.0240058	0.118694	0	0	0	0	0.0194287	0.0184961	1	1	1	0	0	6907	2257	4650		0.342657	0.286328		1	0.069	0.3		0.298137	0.102872	8.97692	0.923472
PLBD2	8.01563	7.66531	7.59562	8.25143	7.78485	7.86823	7.83205	7.88444	7.28761	8.06009	7.63894	8.0586	7.82857	0.258748	0.0330517	0.288193	0	0	0	0	0.00124654	0.00126137	1	1	1	0	0	6838	2131	4707	40.646	0.51049	0.316625	1.42655					0.808058	0.0733377	10.3364	0.758047
PLCB2	6.63314	6.02275	6.18933	6.10686	4.8397	6.35311	6.90371	6.38042	5.51875	5.05213	5.89414	5.63212	5.96051	0.613407	0.102912	0.859444	0	0	0	0	1.02402e-08	1.21831e-07	0.00137644	0.000115694	1	1	1	4542	1289	3253	86.597	0.594406	0.321478	1.63336	0.857	0.207	0.1		-0.567312	0.133954	7.84967	1.05149
PLCB3	7.64765	7.03687	7.19637	7.84969	7.25	7.39939	7.39741	7.48191	8.05714	7.32748	7.70641	7.35613	7.47554	0.290849	0.0389068	0.389981	0	0	0	0	0.000264997	0.000294268	1	1	1	0	0	6775	1589	5186		0.34965	0.31608	5.16687	0.752	0.31	0.2		-1.04222	0.066006	9.22558	0.608944
PLCB4	7.7627	8.93583	8.11069	8.11869	7.40415	8.0494	8.0477	7.65538	8.40546	8.24258	7.729	8.87295	8.11121	0.46194	0.0569508	0.627014	0	0	0	0	5.60162e-06	1.02432e-05	0.115728	0.0632871	1	0	0	7527	1824	5703		0.811189	0.303097	3.50139	0.69	0.448	0.64		-1.1938	0.0924452	9.31	0.860665
PLCD1	6.83945	6.73406	6.89482	7.33348	6.10433	6.37328	6.84075	6.67322	6.74254	7.13014	6.92791	7.2211	6.81792	0.34184	0.0501385	0.553815	0	0	0	0	2.09234e-05	3.07364e-05	0.34726	0.236393	1	0	0	8542	1754	6789	31.632	0.405594	0.319009	2.47369	0.667	0.517	0.7		-0.771464	0.08741	8.14664	0.712098
PLCD3	8.84092	8.77593	8.82702	8.15248	8.96471	8.94254	9.22604	8.54182	8.84672	9.83477	8.74498	9.59223	8.94085	0.445525	0.0498303	0.549832	0	0	0	0	2.2288e-05	3.24426e-05	0.366536	0.25181	1	0	0	7505	2279	5227		0.293706	0.305629	2.75049	0.928	0.069	0.1		-3.08908	0.0895025	10.9343	0.97865
PLCE1	8.21626	10.0941	8.02244	7.85972	8.27833	7.89288	8.54859	8.04489	8.01928	8.05665	8.87968	8.83006	8.39524	0.635036	0.0756424	0.759958	0	0	0	0	2.79109e-07	1.04136e-06	0.0117653	0.00315337	1	1	1	5964	1917	4047		0.356643	0.297003	1.05517	0.616	0.517	0.61		-1.74711	0.0977803	9.39895	0.919031
PLCG1	9.39071	9.46229	9.28834	9.41044	9.14041	9.1016	9.51228	8.76902	9.25781	9.08576	9.14495	9.38609	9.24581	0.209464	0.022655	0.0967428	0	0	0	0	0.0302999	0.0288083	1	1	1	0	0	7121	2220	4901		0.181818	0.316606	2.32467	0.611	0.517	0.54		-2.07947	0.0495621	11.2947	0.559789
PLCL1	10.1346	9.85428	10.4269	9.90459	10.1334	10.1595	10.1276	9.26819	9.56975	10.3244	9.81896	9.94283	9.97209	0.322322	0.0323224	0.274739	0	0	0	0	0.00153056	0.00153544	1	1	1	0	0	7666	2441	5224	50.884	0.286713	0.29706	5.91171	0.701	0.345	0.11		-1.16404	0.171829	10.2432	1.76007
PLCL2	8.87968	8.63944	9.72885	8.77894	9.18577	9.63803	9.60887	9.5378	8.48748	8.95156	8.77557	8.69	9.07516	0.444133	0.0489394	0.538768	0	0	0	0	2.68033e-05	3.80119e-05	0.429458	0.302824	1	0	0	6494	2211	4283		0.314685	0.298749	1.9818	0.762	0.241	0.3		-1.05972	0.139454	9.77513	1.36318
PLCXD1	4.23285	3.83382	4.16125	4.5482	3.476	4.7797	4.33102	3.94828	4.02116	4.4705	5.14382	4.45795	4.28371	0.444876	0.103853	0.862277	0	0	0	0	9.28346e-09	1.15025e-07	0.00129956	0.000104885	1	1	1					0.672727			0	0	0.3		-0.501064	0.12746	7.64456	0.974377
PLCXD3	8.06877	7.34699	7.71473	7.83033	7.56579	7.44932	7.96919	6.63932	6.22655	8.31821	7.80148	7.91714	7.57065	0.600461	0.0793144	0.779873	0	0	0	0	1.68167e-07	7.3022e-07	0.00825003	0.00189995	1	1	1	8141	2472	5668		0.482517	0.300918		0.928	0.069	0.31		0.908334	0.165966	10.9863	1.82335
PLD1	8.21064	8.65287	8.66244	8.99135	8.33234	8.75544	8.65137	7.93486	7.94549	8.79878	8.06156	8.6363	8.46945	0.357635	0.0422264	0.445477	0	0	0	0	0.000118508	0.00014115	1	1	1	0	0	6716	2034	4681		0.426573	0.291266	11.5473	0.607	0.552	0.4		-0.283409	0.112816	9.7707	1.10229
PLD2	6.76166	7.11441	6.86786	7.36713	7.09017	7.1765	7.30368	7.19207	6.39372	6.84413	6.36109	6.92936	6.95015	0.325546	0.0468402	0.509117	0	0	0	0	4.18697e-05	5.5984e-05	0.632508	0.473044	1	0	0	6534	1617	4917		0.587413	0.289622	2.79535	0.652	0.483	0.34		-1.57464	0.0709635	8.81437	0.625499
PLD3	10.169	10.1077	9.78997	10.0929	9.80922	10.1379	10.1341	9.95913	10.2447	10.1353	9.74008	10.221	10.0451	0.175337	0.017455	0.0284121	0	0	0	0	0.173473	0.165831	1	1	1	0	0	7131	2673	4458		0.678322	0.31403		0.799	0.207	0.3		0.173847	0.0578345	11.6443	0.673443
PLD6	4.2679	4.11826	5.02596	4.44533	4.22338	5.16622	4.95931	4.25547	3.70864	4.53778	4.42451	3.55029	4.39025	0.491854	0.112033	0.879625	0	0	0	0	4.10113e-09	7.22729e-08	0.00081654	4.63346e-05	1	1	1	NA	NA	NA		0.307692	0.28882	0.350288					0.527922	0.177439	6.93185	1.22998
PLEC	12.1884	12.034	11.7902	11.8014	12.0732	12.0811	11.8735	11.8499	12.0561	12.3134	12.4512	12.2316	12.062	0.209546	0.0173724	0.027527	0	12	1	0	0.178309	0.170476	1	1	1	0	0	9067	2336	6731		0.167832	0.322429	1.64295	0.569	0.655	0.9		-1.88612	0.0599117	13.7055	0.821117
PLEK	4.64644	3.60733	5.88315	4.65264	3.45357	2.75574	4.72114	5.64753	3.03333	4.95701	5.18569	3.99464	4.37818	1.00749	0.230116	0.971588	0	0	0	0	1.94e-12	3.21543e-09	3.63279e-05	2.19182e-08	1	1	1	7391	1505	5887		-0.104895	0.32468		0.614	0.621	0.3		3.83059	0.15864	6.80608	1.07971
PLEKHA1	8.06877	8.05291	8.05068	8.57476	8.37399	8.3278	8.42844	7.84307	7.89759	7.98854	8.41247	8.15494	8.18117	0.234884	0.0287103	0.203045	0	0	0	0	0.00441285	0.00428336	1	1	1	0	0	6623	2301	4323		0.384615	0.289536	2.21472	0.886	0.103	0.4		-0.638869	0.079351	10.1722	0.807177
PLEKHA2	7.95911	8.37623	7.88427	7.52222	7.77132	7.78536	7.60109	6.9917	6.93786	7.93837	7.90536	7.86393	7.7114	0.406648	0.0527334	0.584174	0	0	0	0	1.24491e-05	1.98071e-05	0.22378	0.14065	1	0	0	7462	2440	5022		0.664336	0.305194	1.84191	0	0	0.01		0.381534	0.0941829	9.94794	0.936925
PLEKHA3	6.40025	6.36854	5.97585	5.92069	6.68108	5.8571	5.92698	6.35025	6.5743	6.2306	6.5439	6.19849	6.25234	0.281123	0.0449629	0.48274	0	0	0	0	6.32796e-05	8.05287e-05	0.909814	0.714932	1	0	0	NA	NA	NA	27.854	0.0727273	0.271044	4.01803					-1.38028	0.097744	8.93664	0.873504
PLEKHA4	8.03356	7.51818	7.54545	8.41132	8.95875	8.59368	8.52134	9.24276	8.34425	7.81902	8.28345	8.43838	8.30918	0.519936	0.0625737	0.673925	0	0	0	0	2.08784e-06	4.66607e-06	0.0527173	0.0235884	1	0	1	5657	2160	3498		0.0727273	0.25172	3.77921	0	0	0.1		-4.7306	0.0883005	9.69457	0.856035
PLEKHA5	9.68055	10.1446	9.58864	9.22138	8.78775	9.32124	9.3568	9.06961	9.39842	9.67545	9.34488	9.7948	9.44868	0.356636	0.0377445	0.370065	0	0	0	0	0.000355499	0.000386302	1	1	1	0	0	7462	2401	5061		0.867133	0.275605	1.55618	0.886	0.103	0.1		-0.821115	0.119478	10.0083	1.19577
PLEKHA6	7.97246	8.79759	8.16215	7.96827	6.73089	7.70675	8.09742	6.96458	7.10384	8.33249	7.40789	8.59354	7.81982	0.651529	0.0833177	0.797929	0	0	0	0	9.92363e-08	5.09659e-07	0.00575813	0.00112117	1	1	1	7267	1933	5334		0.902098	0.294868	2.19756	1	0.034	0.31		-1.88503	0.0936645	10.0532	0.94163
PLEKHA7	9.17685	8.71322	7.42731	8.66701	7.69927	9.87247	7.26867	8.74386	7.75512	7.57819	7.68953	7.71852	8.1925	0.815761	0.0995741	0.852452	0	0	0	0	1.46063e-08	1.50466e-07	0.00169997	0.000165022	1	1	1	7184	1799	5385	58.704	0.517483	0.287582	2.15346	0.773	0.241	0.42		-1.96764	0.140193	9.64353	1.35195
PLEKHB1	4.53576	6.19582	5.47822	5.05327	4.36229	5.02888	6.08826	5.03957	4.83784	5.41629	5.33579	6.29869	5.30589	0.628602	0.118473	0.89122	0	0	0	0	2.24604e-09	5.21451e-08	0.000589135	2.53757e-05	1	1	1	6292	1860	4432		0.433566	0.281115	6.1514	0.815	0.138	0.3		-0.246131	0.146991	7.66602	1.12684
PLEKHB2	7.24987	6.99296	7.19155	7.17152	7.58268	6.82521	7.07762	7.88838	6.6953	6.92678	7.15037	7.39804	7.17919	0.328614	0.0457732	0.493539	0	0	0	0	5.28582e-05	6.86915e-05	0.776077	0.597192	1	0	0	NA	NA	NA		0.118881	0.266234	3.74895					1.57089	0.0870764	10.4013	0.905706
PLEKHF1	7.70632	7.22243	7.66687	7.47433	7.32605	6.9735	7.51708	6.70931	5.90528	7.83516	6.78087	6.24229	7.11329	0.606103	0.0852071	0.806249	0	0	0	0	7.80202e-08	4.34038e-07	0.00490376	0.000881473	1	1	1	7014	1406	5608		0.629371	0.318857	-1.37084	0.857	0.138	0.3		-0.53187	0.119616	8.99192	1.07558
PLEKHF2	5.37365	5.91294	5.78408	5.44129	5.72347	5.93153	5.65609	6.14154	5.13791	5.88791	6.62982	5.81727	5.78646	0.383377	0.0662541	0.702779	0	0	0	0	1.14197e-06	2.93226e-06	0.0331287	0.012902	1	1	1	6612	1896	4716		0.0699301	0.29836	0.9001					0.51925	0.103465	7.76218	0.803115
PLEKHG1	6.97554	7.07061	6.72826	7.31237	7.55134	7.5113	7.45615	7.46793	7.70033	7.25935	7.35229	6.78283	7.26403	0.310707	0.0427733	0.453886	0	0	0	0	0.00010428	0.000125784	1	1	1	0	0					0.518182		2.81941	0.834	0.103	0.3	PLEKHG1	-1.51399	0.0986156	8.91377	0.879037
PLEKHG2	8.21401	8.1232	7.31646	8.03581	7.84425	7.78787	7.82604	7.85117	8.36452	7.63461	8.23442	7.737	7.91411	0.294365	0.0371949	0.361303	0	0	0	0	0.000409408	0.000440583	1	1	1	0	0	5540	1549	3991		-0.132867	0.278796	0.918998	0.762	0.345	0.6		-2.47746	0.0713528	10.1037	0.720926
PLEKHG3	7.21886	7.84504	7.18185	7.65807	7.18512	6.81542	7.71209	7.35284	7.09476	7.42312	7.36601	7.68399	7.3781	0.301866	0.0409138	0.423172	0	0	0	0	0.000161945	0.000187353	1	1	1	0	0	6397	1538	4859		0.263636	0.293078	1.45053	0	0	0.01		-1.67144	0.0827123	9.25205	0.765259
PLEKHG5	7.86066	8.09833	8.03865	7.46121	7.54738	7.52188	8.36771	7.66	7.64546	8.04282	7.64895	8.44714	7.86168	0.333884	0.0424698	0.449018	0	0	0	0	0.000111933	0.000134067	1	1	1	0	0	6406	1939	4467	35.996	0.809091	0.298104	1.82052	0.735	0.241	0.7		-2.58102	0.0705242	9.99304	0.704751
PLEKHH2	6.03861	7.21642	5.40509	4.47412	5.52265	3.59984	5.89978	6.05535	5.6318	5.0429	5.07865	6.43579	5.53342	0.936295	0.169207	0.945123	0	0	0	0	4.91532e-11	9.04633e-09	0.000102205	5.55333e-07	1	1	1	NA	NA	NA		0.684848	0.274428	1.41035	0.928	0.103	0.1		-2.27067	0.152901	7.23521	1.10627
PLEKHH3	7.43281	7.16319	7.62812	7.76969	7.10284	7.92853	7.65495	7.72609	6.53011	7.98372	6.99813	7.8337	7.47932	0.442758	0.0591976	0.646929	0	0	0	0	3.73838e-06	7.39289e-06	0.0835248	0.0422362	1	0	1	5843	1485	4358	28.231	0.328671	0.279859	3.74199	0.928	0.069	0.01		-1.95099	0.0816914	9.35558	0.76427
PLEKHJ1	7.20988	6.5325	7.2297	6.89105	6.70263	7.1338	7.10169	6.94957	6.92767	7.20242	6.53313	7.08018	6.95785	0.251493	0.0361452	0.341565	0	0	0	0	0.000538356	0.000569266	1	1	1	0	0	NA	NA	NA		0.354545	0.321919	4.463					-0.320413	0.078851	10.0046	0.78887
PLEKHM1	6.50312	6.36129	5.85901	6.36178	6.19162	5.91328	6.05577	6.07854	6.85071	6.75362	7.17829	6.60861	6.39297	0.402861	0.0630162	0.677554	0	0	0	0	1.93846e-06	4.40391e-06	0.0497554	0.0219007	1	1	1				62.445	0.436364			0.785	0.138	0.8		-1.91644	0.0749467	9.47345	0.710004
PLEKHM1P1	6.01817	6.21204	5.71852	6.28532	6.00372	5.60189	6.05166	5.77221	6.36884	6.2508	6.00742	5.9535	6.02034	0.236488	0.0392815	0.395645	0	0	0	0	0.000241376	0.000270006	1	1	1	0	0					0.490909							-3.58802	0.0745934	9.01465	0.672433
PLEKHM2	9.99552	9.79731	9.52582	9.79879	9.94931	9.65117	9.93866	9.87291	9.86885	10.1507	10.1505	10.0684	9.89733	0.188616	0.0190573	0.0445212	0	0	0	0	0.101329	0.0966171	1	1	1	0	0	6704	2624	4080		0.615385	0.304685	3.09981	0.773	0.241	0.31		-2.43142	0.0707373	11.5766	0.818897
PLEKHM3	5.87206	6.38652	6.16493	5.85653	5.92439	6.10637	6.02253	5.93349	5.17283	6.45953	5.72462	6.30971	5.99446	0.344078	0.0573994	0.631882	0	0	0	0	5.16132e-06	9.58474e-06	0.108288	0.0583126	1	0	0	NA	NA	NA		0.6	0.298345	1.45605					0.172988	0.129336	8.67161	1.12155
PLEKHO1	10.3088	8.62209	8.24714	8.51944	9.49807	8.53893	8.76688	9.58106	9.77966	8.82932	10.1232	9.10891	9.16029	0.681461	0.074393	0.753762	0	0	0	0	3.33391e-07	1.18202e-06	0.0133544	0.00376665	1	1	1	6778	2760	4018		0.524476	0.299364	1.50029	0.834	0.172	0.01		-2.6241	0.0963492	10.514	1.01301
PLEKHO2	5.66414	4.78233	5.24667	6.28532	5.82742	5.65227	5.77062	6.62048	6.15851	5.65319	6.36109	5.56011	5.79851	0.505864	0.0872403	0.813507	0	0	0	0	6.05714e-08	3.67382e-07	0.00415068	0.000684335	1	1	1	7066	1783	5283		0.664336	0.299278	1.16912					0.626166	0.086161	9.28133	0.799689
PLGRKT	7.53526	7.19005	7.56237	7.1464	6.88967	7.67189	7.53781	7.35853	7.12479	7.18364	6.82349	7.12922	7.26276	0.271418	0.0373712	0.363781	0	0	0	0	0.000391215	0.000422303	1	1	1	0	0	8515	2292	6223	38.244	0.412587	0.30182	2.48425	1	0.069	0.1		0.306178	0.143879	8.32151	1.19729
PLIN1	2.54972	1.80162	9.03792	8.26041	5.08558	2.0246	2.36909	2.15301	4.77863	4.19841	6.01519	0.681372	4.07963	2.65028	0.649637	0.998761	6	0	0	0	1.11022e-16	6.57182e-09	7.42484e-05	1.25433e-12	1	1	1	NA	NA	NA	17.131	0.836364	0.302036	2.676	0.656	0.379	0.4		2.57861	0.312854	5.79271	1.81227
PLIN2	8.92293	9.25289	8.78601	9.97553	9.61637	10.1566	10.0382	10.4232	10.2189	9.94886	10.6898	8.76749	9.73306	0.656109	0.0674103	0.710568	0	0	0	0	9.50805e-07	2.55284e-06	0.028842	0.0107422	1	1	1	6887	2337	4550	44.434	0.636364	0.312726	2.59585	0.645	0.517	0.3		0.516972	0.152993	11.0554	1.69139
PLIN3	8.15204	7.35979	7.45575	8.30716	8.19629	7.83104	7.8103	8.50122	7.18589	7.31411	8.38952	7.57403	7.83976	0.46084	0.0587824	0.643477	0	0	0	0	4.02428e-06	7.84238e-06	0.0886032	0.0454663	1	0	1	8175	2065	6110		0.601399	0.317171	4.75472	0.815	0.241	0.3		-0.0441184	0.146646	8.74272	1.28208
PLIN4	9.74649	10.468	11.4089	11.193	10.6286	10.8229	11.8862	9.87059	11.077	11.3786	9.02946	10.8498	10.6966	0.811261	0.0758425	0.761462	0	4	0	0	2.71344e-07	1.02073e-06	0.0115322	0.00306564	1	1	1	8400	2311	6089		0.594406	0.313012	-0.103416	0.886	0.103	0.1		0.477484	0.100985	12.8987	1.30257
PLIN5	7.77645	7.74966	8.31747	7.91589	7.86988	8.28586	8.54054	7.25854	8.10764	8.85922	7.51851	7.73904	7.99489	0.448285	0.0560714	0.618428	0	0	0	0	6.58763e-06	1.16914e-05	0.132089	0.074427	1	0	0	6577	1759	4817		0.412587	0.313286		1	0.069	0.01		-1.47255	0.136132	10.5972	1.44262
PLK2	7.64265	8.25623	7.85253	7.30572	7.72173	9.15548	7.22551	10.0726	8.59543	8.87035	7.74192	9.85081	8.35758	0.957032	0.114511	0.883431	0	0	0	0	3.24008e-09	6.35013e-08	0.000717438	3.66064e-05	1	1	1					0.825175		-0.152762	0.621	0.586	0.3		-1.95895	0.0827064	10.299	0.851792
PLK3	5.85488	5.7223	5.22794	6.24134	6.34266	6.14207	6.08424	6.49514	6.70328	5.59751	6.08322	6.29592	6.06588	0.409143	0.0674499	0.711188	0	0	0	0	9.44898e-07	2.54089e-06	0.028707	0.0106755	1	1	1	6693	1372	5320		0.309091	0.295881	-0.679935	0.701	0.483	0.01		-1.59707	0.112283	8.22333	0.923338
PLN	13.0541	12.3163	12.6195	11.4843	11.8648	12.1075	12.3675	12.3697	12.2419	12.5312	11.81	12.2398	12.2506	0.409389	0.033418	0.295805	0	12	1	0	0.00112566	0.00114429	1	1	1	0	0	9911	4318	5593		0.685315	0.27393		0.627	0.379	0.6		1.35279	0.137139	14.1677	1.94295
PLOD1	9.6389	9.43793	9.09845	10.0681	9.36582	9.37682	9.66547	9.00452	9.66223	9.51482	9.96911	9.18569	9.49899	0.324544	0.0341662	0.310143	0	0	0	0	0.000915922	0.000940352	1	1	1	0	0	7589	2689	4900	48.168	0.454545	0.317569	4.39159	0.609	0.448	0.79		-0.0553643	0.0637699	11.2976	0.720448
PLOD2	7.46148	7.07727	7.32309	7.71747	7.87516	7.47599	7.20529	7.68287	7.69033	6.67809	7.3119	7.08018	7.38159	0.340527	0.0461319	0.498761	0	0	0	0	4.88513e-05	6.40881e-05	0.724068	0.551922	1	0	0	5977	2071	3907		0.811189	0.286756	1.27869	0.621	0.517	0.7		0.415095	0.106814	8.99212	0.960487
PLOD3	8.61966	8.41615	8.29852	9.3917	8.38514	8.22057	8.55949	8.28705	9.26794	8.28726	8.42126	8.40472	8.54662	0.383929	0.0449217	0.482475	0	0	0	0	6.38649e-05	8.11885e-05	0.917268	0.721546	1	0	0	7510	2251	5259		0.244755	0.302805	2.9573	0.685	0.517	0.7		0.0787732	0.0796299	10.028	0.798532
PLP1	5.8433	5.55437	4.67137	5.72297	5.32679	4.23553	3.87132	4.57531	4.47725	4.90699	4.42451	3.51263	4.7602	0.734225	0.154243	0.933882	0	0	0	0	1.32014e-10	1.34865e-08	0.000152371	1.49149e-06	1	1	1	6697	1532	5166		0.369697	0.319486		0.577	0.517	1		-0.00773656	0.152136	7.70857	1.17275
PLP2	9.06359	7.41862	7.31646	9.15883	8.57438	8.74581	7.98761	8.99845	8.92986	7.80952	8.86204	7.37985	8.35375	0.719184	0.0860911	0.809524	0	0	0	0	6.98395e-08	4.03383e-07	0.00455742	0.000789046	1	1	1	8378	2726	5652		0.328671	0.288282	3.81648	0.799	0.207	0.01		-1.08056	0.106516	10.1431	1.0804
PLPP1	10.1409	9.41053	9.3235	9.64005	9.68386	9.27955	9.40716	9.97312	9.40456	9.09752	9.59517	9.35451	9.52586	0.298121	0.031296	0.25447	0	0	0	0	0.0020531	0.00203704	1	1	1	0	0	7961	2521	5440		0.58042	0.280327	2.09627	0.773	0.241	0.3		0.191531	0.0895493	10.0408	0.899146
PLPP3	9.53617	9.15719	9.58358	9.50822	9.71778	9.20039	9.0236	9.2484	9.15097	10.0416	9.58282	9.03488	9.3988	0.31171	0.0331649	0.29129	0	0	0	0	0.00120777	0.00122385	1	1	1	0	0	7433	2721	4713		0.216783	0.321953	-2.15076	0.752	0.138	0.44		1.07095	0.0701737	11.6888	0.820247
PLPP5	6.04873	5.59822	5.09991	6.36435	5.77412	5.59045	5.70928	6.26794	5.42532	4.67562	5.63679	5.4598	5.63754	0.468388	0.0830837	0.796601	0	0	0	0	1.02274e-07	5.20102e-07	0.00587611	0.00115549	1	1	1					0.608392		3.42651	0.785	0.172	0.04		0.0207827	0.0917295	7.96878	0.730972
PLPP6	4.02319	4.02954	3.64457	3.15454	3.31114	2.58179	3.75473	4.11901	3.3905	3.68424	3.73542	3.67485	3.59196	0.431875	0.120234	0.894229	1	0	0	0	1.91596e-09	4.79489e-08	0.000541727	2.16466e-05	1	1	1	6368	1453	4914		-0.00909091	0.274107	1.21777					0.629235	0.126399	6.3688	0.805011
PLPP7	8.7966	9.15352	8.81374	8.37997	8.69341	8.92386	9.04497	8.60785	7.58194	9.41232	7.16614	9.19983	8.64785	0.663009	0.0766675	0.766773	0	0	0	0	2.41737e-07	9.40707e-07	0.0106281	0.00273114	1	1	1	7558	2209	5349		0.965035	0.317101	1.04987					-1.28551	0.110168	10.9475	1.20607
PLPPR2	6.33564	6.00889	5.31036	6.98573	6.35179	6.81787	6.42673	7.40329	7.10082	7.08136	6.38824	6.35829	6.54742	0.569549	0.0869884	0.812002	0	0	0	0	6.24821e-08	3.74927e-07	0.00423592	0.000705922	1	1	1	NA	NA	NA		-0.0272727	0.277986	6.54614	1	0.069	0.3		-2.64268	0.0725612	9.37486	0.680251
PLRG1	8.00917	8.29386	8.34162	8.48979	8.49561	8.49359	8.43477	8.6748	8.12259	8.10958	8.29784	8.1264	8.32413	0.201727	0.024234	0.122234	0	0	0	0	0.0180363	0.0171773	1	1	1	0	0	6596	2173	4423	214.186	0.342657	0.277523	1.65993	0.752	0.241	0.06		0.0257829	0.0966806	9.2516	0.89445
PLS3	9.1612	9.36592	9.20821	9.24558	9.07947	8.57783	8.82406	9.16313	9.31753	8.56638	9.27589	9.5692	9.11287	0.307741	0.0337699	0.303771	0	0	0	0	0.00102124	0.0010429	1	1	1	0	0	8328	2671	5657		0.587413	0.318564	1.87514	0.685	0.414	0.4	PLS3	0.545165	0.0678524	10.7102	0.726714
PLSCR1	7.55668	6.99296	8.75282	7.5574	7.89194	8.57275	7.74175	8.85947	7.59058	6.85472	7.3584	6.915	7.72037	0.690735	0.0894692	0.82103	0	0	0	0	4.61918e-08	3.0813e-07	0.00348125	0.000521875	1	1	1	NA	NA	NA	23.173	0.762238	0.297577	1.93534	0.72	0.448	0.3		0.547693	0.0997027	8.94396	0.891737
PLSCR4	7.1264	7.00697	6.40474	6.80301	6.98659	5.96292	6.59726	6.7532	6.53905	6.06257	6.43817	6.77291	6.62115	0.362331	0.0547234	0.605151	0	0	0	0	8.48367e-06	1.43944e-05	0.162628	0.0958485	1	0	0	6668	1899	4769	65.278	0.370629	0.283608	2.84554	0.815	0.172	0.31		0.289555	0.094128	8.82535	0.830712
PLTP	9.4728	8.28239	9.39029	9.85528	8.95676	9.04667	10.8499	8.68767	8.6377	9.81354	9.87522	8.10204	9.24752	0.78488	0.0848747	0.804656	0	0	0	0	8.13628e-08	4.46299e-07	0.00504229	0.000919237	1	1	1	6119	2261	3858	60.743	0.587413	0.301903	3.2241	0.676	0.414	0.31		2.93794	0.0950061	10.3956	0.987646
PLVAP	7.007	7.18595	7.10696	7.96827	7.95318	6.74235	7.4546	8.07978	8.27229	5.28145	6.38525	6.66118	7.17485	0.854352	0.119076	0.892105	0	0	0	0	2.12643e-09	5.06551e-08	0.000572301	2.40245e-05	1	1	1	7273	2004	5269		0.412587	0.328529		0.834	0.241	0.1		0.245108	0.149139	8.96465	1.33698
PLXDC1	8.1272	8.2186	7.93277	6.98072	7.31365	7.88588	7.83205	8.14602	7.21409	7.6605	7.77201	8.19189	7.77295	0.409448	0.0526761	0.583466	0	0	0	0	1.25896e-05	1.99945e-05	0.225897	0.142238	1	0	0	7041	2116	4925		0.79021	0.289882		0.799	0.207	0.01		-0.603565	0.0963181	10.2092	0.983333
PLXDC2	7.17106	7.91606	6.125	6.89992	6.89385	6.31539	6.45814	7.03264	6.55678	6.92678	7.07626	7.74515	6.92642	0.532285	0.0768485	0.767658	0	0	0	0	2.35723e-07	9.24169e-07	0.0104413	0.0026632	1	1	1	7414	1894	5520		0.587413	0.271959	1.98853	0.834	0.103	0.12		1.60935	0.0886788	9.7026	0.860415
PLXNA1	9.31732	8.96484	8.79239	9.4954	9.45673	8.99771	9.51826	8.69219	8.54636	8.91533	9.85076	9.24538	9.14939	0.392146	0.0428603	0.454682	0	0	0	0	0.000102192	0.000123517	1	1	1	0	0					0.307692		2.43556	0.743	0.276	0.01		-1.34722	0.0837868	10.8315	0.90754
PLXNA2	8.00398	8.64617	7.74961	8.49213	8.77311	7.98641	7.67514	8.2395	8.88932	8.45765	9.27468	8.37355	8.38011	0.478078	0.0570491	0.628076	0	0	0	0	5.50174e-06	1.00945e-05	0.114048	0.0621587	1	0	0	6502	1638	4864	21.593	0.685315	0.315496	1.78066	0.614	0.621	0.36		-0.905953	0.0699478	10.511	0.735224
PLXNA3	7.98568	7.39039	7.36654	8.4107	7.75994	7.69744	7.52452	7.81298	7.38014	6.93179	7.40198	7.78518	7.62061	0.375839	0.0493188	0.54399	0	0	0	0	2.47699e-05	3.55173e-05	0.401274	0.27985	1	0	0	5451	1254	4197	19.97	0.713287	0.31285	0.807411	0.815	0.345	0.31		-0.89501	0.091222	9.50461	0.86703
PLXNA4	6.08848	7.58352	6.76769	7.08861	6.94297	7.8371	6.81429	6.44963	5.14964	6.50059	5.26595	6.94004	6.61904	0.809983	0.122372	0.898389	0	0	0	0	1.58475e-09	4.34326e-08	0.000490702	1.79046e-05	1	1	1	6005	1175	4830	43.697	-0.263636	0.321316		0.785	0.138	0.11	PLXNA4	0.0784294	0.152622	8.66692	1.32276
PLXNB1	9.22167	8.80896	8.98034	9.53807	9.62924	8.90031	9.4713	8.62764	8.72947	9.63146	9.37271	9.25966	9.1809	0.360273	0.0392416	0.394672	0	0	0	0	0.000243782	0.000272482	1	1	1	0	0					0.636364		1.05754	0.701	0.31	0.34		-1.72607	0.103884	10.7445	1.11618
PLXNB2	9.84044	9.88274	9.66545	10.0069	9.6565	9.66794	10.0243	9.7121	9.69662	9.59125	9.84233	10.1025	9.80742	0.168503	0.0171812	0.0256683	0	0	0	0	0.190008	0.181709	1	1	1	0	0	7247	2178	5069		0.328671	0.324702	5.15338	0.928	0.138	0.01		-0.761226	0.0622245	11.3617	0.706978
PLXND1	9.74649	9.52733	9.57805	9.45144	9.73182	9.24028	9.64787	9.96847	9.1597	9.86456	10.2707	9.57092	9.64647	0.304919	0.0316094	0.261551	0	0	0	0	0.00187584	0.00186719	1	1	1	0	0	6742	2209	4533		0.398601	0.31968	4.01596	0.707	0.448	0.32		-0.722293	0.0569606	11.4234	0.650683
PM20D2	6.29799	6.23999	5.71179	6.26075	6.47938	7.01901	5.71449	6.61732	6.95467	6.27466	6.492	5.94646	6.33404	0.417894	0.0659759	0.700743	0	0	0	0	1.19397e-06	3.03323e-06	0.0342695	0.0134895	1	1	1	7441	1883	5558		0.461538	0.2954	1.65833					-1.02216	0.121398	8.83236	1.07223
PMEPA1	8.04371	7.26386	6.7902	7.29096	7.68129	7.4682	6.54263	7.79909	7.30869	7.05174	9.51396	6.92936	7.47364	0.771637	0.103248	0.860595	0	0	0	0	9.8868e-09	1.19344e-07	0.00134835	0.000111701	1	1	1					0.671329		0.689719	0.676	0.345	0.3		-1.78087	0.088839	10.1831	0.904657
PMF1	5.67071	5.00344	5.15051	5.2041	5.25078	5.01183	5.01106	5.00126	4.47725	5.4655	5.14382	5.10867	5.12491	0.288025	0.0562011	0.620021	0	0	0	0	6.43113e-06	1.14638e-05	0.129518	0.0726589	1	0	0	6367	2704	3663		-0.10303	0.323285	3.62236	0.928	0.103	0.1	PMF1	-1.70131	0.0939043	9.79816	0.920089
PML	8.15672	7.99902	8.303	8.36915	7.98871	8.28142	8.36771	8.32632	7.9522	7.94086	8.12301	7.85455	8.13856	0.18717	0.022998	0.103027	0	0	0	0	0.0270492	0.0257221	1	1	1	0	0	7493	1644	5849		0.51049	0.313388	2.29253	0.519	0.759	0.6		-0.656715	0.0612987	10.4611	0.641251
PMM1	6.91326	7.04368	7.03607	7.06987	6.00757	6.47009	6.90599	6.54925	7.04224	6.73654	6.12327	7.0705	6.74736	0.378063	0.0560312	0.617985	0	0	0	0	6.63701e-06	1.17631e-05	0.132899	0.074985	1	0	0	7197	2424	4773		0.923077	0.333382	2.6691	0.928	0.103	0.03		0.154945	0.107784	8.29208	0.893749
PMP22	9.32097	9.37631	9.34321	10.0425	9.38299	9.37848	9.62071	8.90881	9.50158	9.88989	9.67206	9.47413	9.49264	0.292397	0.0308025	0.244468	0	0	0	0	0.00236927	0.00233941	1	1	1	0	0				15.563	0.566434		5.66977	0.506	0.69	1		0.768774	0.0696434	11.6886	0.814037
PMPCA	9.12283	9.26022	9.19079	8.9212	9.05081	9.13643	9.37131	8.89516	8.98574	9.36818	8.70355	9.25895	9.10543	0.202883	0.0222816	0.0906355	0	0	0	0	0.0343009	0.0326098	1	1	1	0	0	8592	2646	5946	70.95	0.685315	0.295548	2.44801	0.727	0.379	0.7		-0.0305937	0.0803807	10.8746	0.874105
PMPCB	9.59385	9.79932	9.87555	9.3816	9.47076	9.69289	9.80608	9.33998	9.67902	9.75995	9.46522	9.6643	9.62738	0.176825	0.0183669	0.0367322	0	0	0	0	0.127839	0.122031	1	1	1	0	0	8500	2744	5756	89.811	0.573427	0.27906	0.606228	0.886	0.034	0.01		0.227493	0.111464	10.3176	1.15004
PMS1	6.88531	6.92326	7.35364	6.98072	6.74481	6.93557	7.21819	6.64243	7.0641	6.75079	6.25365	6.90413	6.88805	0.281435	0.0408584	0.422376	0	0	0	0	0.000164121	0.000189644	1	1	1	0	0					0.293706		3.43263	0.6	0.552	0.4		-0.243183	0.0913891	7.83697	0.716213
PMS2	4.74924	5.55437	5.33682	4.98822	4.65546	4.50293	4.98542	5.02054	4.79366	5.13269	4.97899	5.21214	4.99254	0.294676	0.0590233	0.645512	0	0	0	0	3.85563e-06	7.57787e-06	0.0856147	0.0435609	1	0	1	5458	1574	3884		0.442424	0.295606	1.35497	0.526	0.586	0.8		-0.0445169	0.124024	6.68488	0.829084
PMVK	8.16023	7.67412	8.22134	8.0334	7.73806	8.69797	8.47064	8.01395	8.33014	8.16809	7.72664	8.05533	8.10749	0.306865	0.0378496	0.371836	0	0	0	0	0.000346088	0.000376789	1	1	1	0	0	7666	2207	5459		0.398601	0.307967	6.57292	0.815	0.207	0.7		-0.386262	0.0911818	9.76352	0.890255
PNISR	10.2471	10.5793	10.4047	9.94693	10.3604	10.2987	10.348	9.7879	11.0953	10.1407	9.75087	10.2635	10.2686	0.361	0.0351557	0.325456	0	0	0	0	0.00070044	0.000729376	1	1	1	0	0	NA	NA	NA		-0.391608	0.264935	2.77333	0	0	0.01		-2.21557	0.0627017	11.9855	0.751511
PNKD	7.92658	7.9503	8.04802	7.56411	7.56318	7.8611	8.20688	7.72756	7.62039	7.6269	7.04248	7.88342	7.75174	0.301733	0.0389245	0.390423	0	0	0	0	0.000263825	0.000293067	1	1	1	0	0	7755	2707	5048		0.643357	0.318522		0.663	0.31	1		0.0157397	0.0847194	9.84187	0.833797
PNKP	8.2252	7.77854	7.5013	7.95131	7.73922	7.96664	7.91022	7.95504	7.73773	7.73263	7.53884	7.68081	7.80979	0.202416	0.0259183	0.153301	0	0	0	0	0.0104952	0.0100404	1	1	1	0	0	6569	2076	4493	102.864	0.027972	0.300877	1.60501	0.616	0.379	0.7		-1.18335	0.0764313	9.16235	0.70029
PNMA1	7.29518	7.78668	7.19396	7.07301	7.09923	7.44932	7.05314	7.57452	7.27427	6.53063	7.30717	7.30197	7.24492	0.309663	0.042742	0.45362	0	0	0	0	0.000105042	0.000126611	1	1	1	0	0	6397	2183	4214		0.545455	0.309817	1.11475	1	0.034	0.01		-1.13841	0.0916397	9.0946	0.833426
PNMA2	3.38946	3.99246	3.18251	3.43395	3.58319	2.83544	3.79465	4.46703	3.8008	2.74754	2.92472	4.91298	3.58873	0.655055	0.182531	0.953886	0	0	0	0	2.19837e-11	6.72095e-09	7.59333e-05	2.48372e-07	1	1	1	6873	1209	5663		0.481818	0.287941	1.95396	1	0.069	0.01		0.730749	0.158362	6.19516	0.981076
PNMAL1	5.59682	7.13157	6.828	5.69878	4.71324	5.95402	6.2585	5.41959	5.89835	5.39467	4.57912	7.27832	5.89591	0.862377	0.146267	0.925297	0	0	0	0	2.3307e-10	1.72613e-08	0.000195018	2.63323e-06	1	1	1	NA	NA	NA		0.692308	0.321539	1.88839					-0.524762	0.195676	7.39845	1.4477
PNMT	5.80802	5.07612	4.93652	6.09145	6.03427	5.73253	5.99281	5.50421	4.29911	6.59838	5.48856	4.6695	5.51929	0.664575	0.120409	0.894406	0	0	0	0	1.88608e-09	4.75552e-08	0.000537279	2.1309e-05	1	1	1	6315	1125	5190	17.387	0.709091	0.312135		0.735	0.276	0.23		-2.03937	0.159546	7.02247	1.12041
PNN	9.2989	9.71079	9.51476	9.53949	9.68476	9.51674	9.59162	9.24584	10.2762	9.27414	9.26739	9.37695	9.52479	0.287525	0.030187	0.231899	0	0	0	0	0.00283798	0.00278656	1	1	1	0	0	7376	2301	5074	24.159	0.321678	0.269707	1.85576	0.727	0.414	0.01		-2.07758	0.0557386	11.1496	0.621466
PNO1	6.18791	6.25963	6.28302	6.57836	6.82125	6.74235	6.5279	6.9917	6.79204	6.35521	7.60847	6.0288	6.59805	0.432173	0.0655	0.697469	0	0	0	0	1.28896e-06	3.21553e-06	0.036329	0.0145627	1	1	1	5976	1926	4051		0.706294	0.292148	0.742439	0.515	0.759	0.1		0.681504	0.129443	7.99466	1.03485
PNP	5.56194	5.27448	5.4134	6.91224	7.2287	6.93331	5.64522	7.32403	7.48341	5.61631	6.40901	5.12123	6.24361	0.89083	0.142679	0.921579	0	0	0	0	3.04196e-10	1.94595e-08	0.000219853	3.4368e-06	1	1	1	7945	2014	5931		0.853147	0.297324	2.11573	0.545	0.793	0.93		0.470628	0.145449	8.18189	1.19005
PNPLA2	10.8896	10.9063	11.2211	10.8503	10.6102	10.6539	11.1917	10.6204	11.0188	11.6196	10.6455	11.0916	10.9432	0.305178	0.0278874	0.188263	0	3	0	0	0.00567255	0.0054773	1	1	1	0	0	6386	2642	3744		0.300699	0.306698	3.30351	0.559	0.69	0.8	PNPLA2	0.0528552	0.0865705	12.2278	1.05856
PNPLA4	8.19023	7.55202	8.09528	7.16565	7.64216	8.1385	7.78699	8.04371	8.44408	8.20788	7.94755	7.69559	7.90914	0.353345	0.0446755	0.47858	0	0	0	0	6.74916e-05	8.52652e-05	0.963326	0.76252	1	0	0	6919	2265	4654		-0.146853	0.295464	6.23165	0.928	0.103	0.3		-1.36424	0.153457	8.57954	1.31659
PNPLA6	8.66145	8.18818	8.38559	8.7625	8.34611	8.33039	8.62946	8.61501	8.83041	8.3791	8.34171	8.68578	8.51297	0.206501	0.0242572	0.122677	0	0	0	0	0.0179008	0.0170489	1	1	1	0	0	7102	1896	5206	87.105	0.58042	0.29523	4.4509	0.55	0.655	0.75		-0.903604	0.0729803	10.1771	0.742731
PNPLA7	6.17873	7.16528	6.64248	5.93802	4.9953	6.16924	7.22186	5.23382	6.50293	6.92928	4.77469	8.0845	6.31968	0.984478	0.15578	0.935298	0	0	0	0	1.18732e-10	1.28974e-08	0.000145715	1.34144e-06	1	1	1	5515	1460	4054		0.769697	0.307676	2.00998					-1.70998	0.117828	9.13603	1.07648
PNPLA8	8.88038	8.77252	8.9211	8.92425	9.4279	9.1221	8.84679	9.48802	9.04425	8.69796	9.19791	8.70625	9.00245	0.262199	0.0291253	0.211011	0	0	0	0	0.0038934	0.00379035	1	1	1	0	0	7167	2373	4794		0.524476	0.279504	3.09562	0.785	0.276	0.4		-0.739968	0.117457	9.52287	1.11853
PNPO	5.86063	6.29051	6.66005	6.35921	6.28031	6.01091	6.58023	6.01747	5.6318	6.23466	5.56986	6.68677	6.18187	0.373508	0.0604199	0.657019	0	0	0	0	3.01733e-06	6.23336e-06	0.0704245	0.0340898	1	0	1	8534	2075	6459	62.796	0.342657	0.296448	1.99173	0.69	0.276	0.7		1.91758	0.160761	7.56706	1.21649
PNPT1	7.70791	8.09068	8.60283	8.20924	8.22967	8.07733	8.51314	8.10144	8.39318	7.79859	8.12481	8.07403	8.16024	0.259571	0.0318092	0.264737	0	0	0	0	0.00177141	0.00176698	1	1	1	0	0	8224	2047	6177	39.33	0.27972	0.272963	1.72999	0.696	0.448	0.7		-0.0868981	0.109016	9.17545	1.00027
PNRC1	8.7936	8.93522	8.76991	8.90587	9.23632	9.28355	9.11118	9.63991	9.90434	9.35565	9.00287	9.07176	9.16752	0.341044	0.0372014	0.361391	0	0	0	0	0.000408726	0.000439899	1	1	1	0	0					0.594406		1.66335	0.834	0.207	0.01		-0.47494	0.0825353	11.1063	0.916665
PNRC2	5.34931	5.83654	6.11993	6.03138	5.63654	5.82817	5.63426	5.68427	7.11286	5.87756	5.86437	5.91793	5.90776	0.430332	0.0728418	0.745707	0	0	0	0	4.17348e-07	1.38953e-06	0.0156989	0.0047152	1	1	1					0.254545		1.76805					-2.02424	0.070656	10.2246	0.72243
POC1B	5.5262	5.82604	5.62857	5.47492	6.06418	5.45822	5.75046	5.82252	5.41564	5.83539	5.19938	5.63212	5.63614	0.236639	0.041986	0.442114	0	0	0	0	0.000125412	0.00014856	1	1	1	0	0	6498	1644	4854	348.001	0.190909	0.266967	5.8798	0.752	0.241	0.6		0.102072	0.100756	7.4844	0.7541
POC5	5.28232	5.64078	5.39673	5.43642	5.35126	5.3196	5.10137	5.8551	5.2292	5.56563	5.98784	5.55085	5.47642	0.258162	0.0471406	0.512303	0	0	0	0	3.92418e-05	5.29023e-05	0.59769	0.443354	1	0	0					0.263636		1.94368	1	0.069	0.1		-0.537404	0.116094	6.34793	0.736958
PODN	8.31172	8.33053	8.36001	8.44079	7.72408	7.38621	8.94817	7.11119	7.52903	7.80543	7.76627	8.82335	8.04473	0.575279	0.07151	0.737299	0	0	0	0	5.07947e-07	1.60305e-06	0.0181113	0.00573878	1	1	1	7283	2084	5199	76.99	0.608392	0.315588		0.928	0.103	0.01		-0.329356	0.104849	10.0384	1.05252
PODXL	8.41989	8.95824	8.81139	8.59019	8.9081	8.553	8.40042	9.22625	8.96015	9.16664	9.03663	9.01734	8.83735	0.281923	0.0319013	0.267127	0	0	0	0	0.00172537	0.00172278	1	1	1	0	0	7079	2456	4623		0.202797	0.26795	2.43259	0.633	0.414	0.31		0.526648	0.0557034	12.1246	0.675381
PODXL2	4.19692	5.65864	5.13048	4.24829	4.19661	4.68606	4.96806	5.20039	5.32543	4.27928	4.68021	5.63651	4.85057	0.548618	0.113104	0.881218	0	0	0	0	3.70169e-09	6.83015e-08	0.00077167	4.18217e-05	1	1	1	NA	NA	NA		0.654545	0.30082	5.34276					-1.12356	0.13846	5.86847	0.812551
POF1B	5.23882	5.70521	6.30998	3.99374	4.26261	5.88077	4.1428	4.00746	5.13791	5.02425	4.17022	2.75164	4.71878	1.00619	0.213232	0.966189	0	0	0	0	4.28457e-12	3.98071e-09	4.49741e-05	4.84071e-08	1	1	1	6656	1014	5642		0.776224	0.28163		0.815	0.172	0.5		0.449704	0.248515	6.08302	1.51172
POFUT1	7.03779	7.1611	6.75793	7.22473	7.00791	7.06106	7.12732	6.94201	6.33328	7.10373	6.96244	6.99399	6.97611	0.235435	0.0337488	0.303417	0	0	0	0	0.00102721	0.0010487	1	1	1	0	0	8261	2122	6138		0.218182	0.30932	1.87933	0.773	0.276	0.53		0.375206	0.0938528	9.88085	0.927346
POFUT2	6.79808	6.84742	6.46595	7.17299	7.02131	6.38987	6.76741	6.62364	7.14251	6.38109	6.48643	6.65255	6.7291	0.278774	0.0414281	0.432554	0	0	0	0	0.000143164	0.000167489	1	1	1	0	0	7107	1989	5118		0.48951	0.28549	5.00387	0.928	0.241	0.01		-0.252334	0.0721782	9.29843	0.671144
POGK	7.08277	7.04141	7.22025	7.40126	7.15763	7.10594	7.49756	6.96209	7.18873	7.04481	7.2309	7.19756	7.17758	0.152174	0.0212013	0.0725792	0	0	0	0	0.0492155	0.0468053	1	1	1	0	0	5556	1741	3815	51.051	0.174825	0.303671	1.74793					-0.994175	0.0710811	9.63386	0.684786
POGLUT1	5.27373	4.91704	5.23733	6.68277	7.0938	6.27665	6.09227	5.94867	4.92233	4.93721	5.48856	4.77665	5.63725	0.768837	0.136385	0.916445	0	0	0	0	4.93724e-10	2.43667e-08	0.000275295	5.5781e-06	1	1	1	7013	1471	5542	24.372	0.846154	0.281076	1.29242	0.815	0.103	0.7		0.575606	0.11131	8.06434	0.897638
POGZ	8.43731	9.06422	8.63694	8.71956	8.52884	8.59582	8.91968	8.4857	8.91961	8.77527	8.53765	9.03571	8.72136	0.219054	0.0251169	0.140113	0	0	0	0	0.0135568	0.0129367	1	1	1	0	0	5989	1969	4020		-0.034965	0.292966	2.85708	0.652	0.414	0.6		-1.22935	0.0626188	10.7553	0.673486
POLA1	6.4042	6.67093	6.66702	6.7253	6.80805	6.51011	6.5543	6.63932	6.73866	6.32124	6.34579	6.67616	6.58842	0.16077	0.0244018	0.126394	0	0	0	0	0.0170792	0.0162708	1	1	1	0	0	NA	NA	NA		0.293706	0.304798	1.35416	0.676	0.621	0.6		-0.11435	0.109377	7.59295	0.830496
POLA2	5.75958	5.74477	6.11484	6.29611	5.63155	4.99457	5.73516	5.94867	5.37624	6.01614	5.69109	5.70489	5.75113	0.340037	0.0591253	0.646309	0	0	0	0	3.78658e-06	7.46904e-06	0.0843852	0.0427808	1	0	1	NA	NA	NA	30.049	-0.0545455	0.289066	1.68033	1	0.069	0.01		0.0660849	0.0849316	7.6869	0.65286
POLB	7.90865	7.56312	7.9197	7.66952	7.2565	8.16478	7.64816	7.57615	8.0032	7.95938	7.29447	7.72368	7.72394	0.279539	0.0361912	0.342539	0	0	0	0	0.000531881	0.000562837	1	1	1	0	0	6918	2193	4725	72.189	0.636364	0.294482	6.58411	0.63	0.586	0.33		-0.910157	0.130717	8.19969	1.07184
POLD1	6.1695	5.9665	5.91862	6.28532	6.19162	5.89944	6.0721	6.67626	6.17007	6.02085	5.67648	5.93583	6.08188	0.249531	0.0410287	0.424677	0	0	0	0	0.000157532	0.000182699	1	1	1	0	0	NA	NA	NA		0.354545	0.309792	4.44585	0.546	0.655	0.63		-1.10456	0.0905959	7.91711	0.717258
POLD2	10.2143	9.39818	9.05528	9.44872	9.61352	9.069	9.55649	8.94647	9.32531	9.63876	9.49049	9.16839	9.41041	0.342815	0.0364293	0.34723	0	0	0	0	0.000499639	0.000530774	1	1	1	0	0				79.621	0.664336		3.9668	0.886	0.172	0.01		-2.00974	0.094017	10.6714	1.00329
POLD3	5.00953	5.57959	5.5703	5.87104	5.77412	5.50772	5.42126	5.78354	5.90528	5.34294	5.35427	5.33049	5.53751	0.265145	0.0478816	0.52319	0	0	0	0	3.34905e-05	4.60864e-05	0.520684	0.378376	1	0	0	5466	1487	3980		0.27972	0.314929	1.87528	0.727	0.241	0.41		0.356122	0.0941413	7.6358	0.718844
POLD4	5.87775	5.50257	5.37986	6.06646	5.25727	4.85812	5.73516	5.51784	5.97946	5.84073	5.49967	5.49884	5.58448	0.339103	0.0607225	0.659409	0	0	0	0	2.86319e-06	5.97989e-06	0.0675607	0.0323484	1	0	1	NA	NA	NA	133.781	-0.187879	0.29165	3.691	0.735	0.31	0.02		-1.62339	0.0762095	9.98387	0.760866
POLDIP2	10.4106	10.2775	10.2135	10.0995	10.1429	10.314	10.1649	10.1794	10.2351	10.4059	10.1685	10.1375	10.2291	0.1031	0.0100791	0.00132767	0	0	0	0	0.7233	0.678838	1	1	0	0	0	8009	3036	4973		0.272727	0.277409	2.41042	0.489	0.862	0.1		-1.25603	0.0882746	11.7638	1.03845
POLDIP3	8.24403	8.14765	7.94286	8.13154	8.07939	8.17439	7.91136	8.21041	8.96265	8.16596	8.60991	7.88526	8.20545	0.305053	0.0371769	0.360683	0	0	0	0	0.000411321	0.000442503	1	1	1	0	0	6697	2283	4414		0.706294	0.31283	3.51321	0.886	0.172	0.01		-0.388752	0.0604257	10.4442	0.631096
POLE	7.30786	7.29274	6.93	7.2842	7.5166	6.99535	7.11357	7.23604	7.24176	7.45306	6.8862	7.39675	7.22118	0.201967	0.0279687	0.189768	0	0	0	0	0.00553269	0.00534483	1	1	1	0	0	4807	1334	3473		0.160839	0.318142	1.11211	0.616	0.345	0.61		-1.27403	0.0746703	9.18635	0.685948
POLE3	6.36831	6.18354	6.25092	6.07588	6.56557	6.36323	6.03509	6.83444	7.05789	6.30973	6.40311	6.0288	6.37304	0.315629	0.0495257	0.546557	0	0	0	0	2.37315e-05	3.42352e-05	0.386789	0.268119	1	0	0	6764	2290	4473		0.034965	0.340613	2.92385	0.799	0.276	0.06		0.647536	0.0970942	9.28022	0.901055
POLE4	6.4042	6.06354	6.10974	5.98211	6.61945	6.20719	6.563	6.9745	6.15851	6.34398	6.20018	6.26511	6.32429	0.280399	0.0443368	0.473889	0	0	0	0	7.28487e-05	9.12548e-05	1	0.823045	1	0	0	NA	NA	NA		0.195804	0.30374	5.56179	0.735	0.31	0.02		0.194562	0.0882741	8.81883	0.778474
POLG	9.2559	8.86773	8.87521	9.06653	9.18959	9.033	9.046	9.11292	8.81392	8.90899	9.30824	9.03736	9.04295	0.157267	0.0173912	0.0277925	0	0	0	0	0.1772	0.169411	1	1	1	0	0	5945	1947	3998		0.454545	0.306954	2.76397	0.477	0.724	0.8		-2.18177	0.0797327	10.0911	0.804593
POLG2	5.53342	5.76139	6.06296	6.12512	5.71877	5.92243	6.14341	5.78918	5.74439	5.641	5.19938	6.05523	5.80806	0.276426	0.0475935	0.519118	0	0	0	0	3.56102e-05	4.86107e-05	0.549204	0.402325	1	0	0	7057	1522	5535		-0.146853	0.279803	1.43253	0.696	0.517	0.6		-0.802064	0.0979507	7.37672	0.722555
POLH	5.91139	6.17529	5.97585	6.0184	5.76048	5.77862	5.60087	6.07854	5.9259	5.67129	5.72462	6.33959	5.9134	0.218688	0.0369817	0.356877	0	0	0	0	0.000432636	0.000463873	1	1	1	0	0					0.581818		2.328	0.667	0.414	0.94		-0.453175	0.113908	7.00587	0.798023
POLI	6.77999	6.92079	7.00066	6.94518	6.71918	7.09181	7.47009	7.11568	6.35877	6.52401	6.33652	7.09618	6.86324	0.336032	0.0489612	0.539122	0	0	0	0	2.66821e-05	3.78637e-05	0.427785	0.301454	1	0	0	6074	1630	4444		0.517483	0.275981	1.84421	0.727	0.345	0.1		-0.585771	0.0859683	8.48425	0.729377
POLK	7.35752	7.80015	7.72978	7.55065	7.33067	7.52037	7.54514	7.40146	7.63507	7.56857	7.37207	7.6157	7.5356	0.148963	0.0197679	0.0532838	0	0	0	0	0.0797378	0.075949	1	1	1	0	0	7560	1911	5649	121.796	-0.195804	0.288191	3.89773	0.743	0.207	0.31		0.559578	0.0976253	8.27539	0.807887
POLL	6.68269	7.05046	7.03338	6.88033	6.46263	6.6098	6.92635	6.51567	7.26352	6.74226	6.23716	7.07535	6.78997	0.300575	0.0442675	0.47327	0	0	0	0	7.40005e-05	9.25379e-05	1	0.836058	1	0	0	NA	NA	NA		0.0545455	0.301687	2.85702	0.735	0.276	0.03		-1.48334	0.0818247	8.78875	0.719137
POLM	6.7148	6.28668	6.66354	6.76274	6.3304	6.56667	7.02614	6.33493	6.32812	6.91164	6.14112	6.72226	6.56575	0.27798	0.0423378	0.446805	0	0	0	0	0.000115448	0.000137857	1	1	1	0	0	NA	NA	NA	84.049	0.381818	0.286526	0.716051	0.773	0.241	0.01		-1.24773	0.0806398	8.67125	0.699248
POLR1A	7.37972	7.96353	7.89172	8.06843	8.11377	8.07733	8.07733	7.62892	7.47877	7.96795	8.17244	8.12093	7.91174	0.267763	0.0338438	0.304833	0	0	0	0	0.00100065	0.00102288	1	1	1	0	0	6437	1489	4948	23.335	0.342657	0.314185	1.55351	0.752	0.379	0.6		0.183391	0.0997846	9.66416	0.964335
POLR1B	6.52139	6.68552	7.21788	6.82925	6.75172	6.94458	6.94864	6.9596	6.06248	6.84146	6.89464	6.57246	6.76914	0.291073	0.0430001	0.456275	0	0	0	0	9.89318e-05	0.000119971	1	1	1	0	0	7033	1434	5599		0.342657	0.296232	1.72269					-0.0306329	0.127342	7.68973	0.979229
POLR1C	6.22406	6.12906	6.22282	6.70521	6.74711	6.67082	6.57737	6.70336	6.64231	6.15547	6.27644	6.2103	6.43869	0.251906	0.0391237	0.392724	0	0	0	0	0.000251036	0.000279943	1	1	1	0	0	7089	1911	5178		0.307692	0.303869	2.00728	0.681	0.448	0.65		0.183987	0.100725	7.64645	0.770188
POLR1D	8.15789	7.67119	8.31081	8.20495	8.10749	8.04312	8.16751	8.14931	8.74115	8.17021	8.0389	7.86393	8.13554	0.254645	0.0313003	0.254558	0	0	0	0	0.00205053	0.00203458	1	1	1	0	0	6947	2354	4592	40.328	0.188811	0.291507	2.43906	0.707	0.379	0.6		-1.29546	0.0760402	10.0529	0.764426
POLR1E	6.48834	6.72844	6.47788	6.43195	6.61187	6.59557	6.64718	6.38042	7.16581	6.95413	7.60334	6.89684	6.74848	0.356563	0.052836	0.585502	0	0	0	0	1.22015e-05	1.94765e-05	0.220045	0.137853	1	0	0	NA	NA	NA	71.084	0.427273	0.300683	1.14985					-0.380192	0.12456	7.9095	0.985204
POLR2A	9.71469	10.294	9.75238	9.53551	9.93217	9.6835	9.86587	10.1378	9.9695	9.92015	9.92319	10.1906	9.90994	0.221332	0.0223344	0.0912551	0	0	0	0	0.0337038	0.0320422	1	1	1	0	0					0.104895		2.75336	0.743	0.276	0.1		-0.38576	0.0591665	11.5251	0.681901
POLR2B	10.2095	10.3671	10.4039	10.3114	10.461	10.4433	10.4099	10.6849	10.1907	10.3069	10.2984	10.2965	10.3653	0.131805	0.012716	0.00424854	0	0	0	0	0.775914	0.722043	1	1	1	0	0	7179	2586	4593		0.237762	0.290036	2.20064	0.886	0.103	0.1		-0.334431	0.116894	10.5091	1.22844
POLR2C	8.05002	8.24544	8.2343	7.93068	8.30363	8.19152	8.25507	8.25891	8.16367	8.32489	8.18367	8.30774	8.20413	0.114483	0.0139543	0.00796601	0	0	0	0	0.532978	0.507961	1	1	1	0	0	7318	2571	4747		0.727273	0.312006	5.75289	0.928	0.103	0.01		0.315986	0.0850479	10.017	0.851928
POLR2D	4.33554	4.45449	4.10078	4.36562	4.21006	4.50293	4.33102	4.60116	5.10214	4.39992	4.9869	4.29003	4.47338	0.297666	0.0665416	0.705081	0	0	0	0	1.09082e-06	2.83206e-06	0.0319967	0.0123241	1	1	1	7361	1710	5651	49.714	-0.181818	0.30338	1.76272	1	0.034	0.01		1.95965	0.104525	8.4841	0.886798
POLR2E	8.76014	8.56563	8.51577	8.39698	8.463	8.45231	8.70079	8.63313	8.55961	8.76899	8.48413	8.69631	8.58307	0.126643	0.014755	0.0107099	0	0	0	0	0.416442	0.398313	1	1	1	0	0				20.527	0.034965		6.96055	0.834	0.138	0.01		0.00206931	0.0733731	11.0449	0.810395
POLR2G	7.50252	7.87081	7.74961	7.79178	7.37908	7.69076	7.6911	7.68589	8.14621	7.64074	7.17136	7.78616	7.6755	0.245821	0.0320267	0.269428	0	0	0	0	0.00166475	0.00166453	1	1	1	0	0	7228	2678	4550		0.0769231	0.324124		0.886	0.138	0.01		0.403817	0.0826099	9.09995	0.751745
POLR2H	6.52502	6.07689	6.43362	6.72131	6.62197	6.67625	6.82638	7.01833	6.90363	6.03489	6.01519	6.30145	6.51291	0.34455	0.0529027	0.585767	0	0	0	0	1.20436e-05	1.92652e-05	0.217658	0.136069	1	0	0					-0.1		3.92237	0	0	0.1		-0.493416	0.0672954	8.89285	0.598448
POLR2I	8.60774	8.35448	8.19988	7.92895	8.07756	8.58433	8.13387	8.37301	9.00362	8.74854	8.39845	8.41815	8.40238	0.30193	0.0359338	0.337139	0	0	0	0	0.000569261	0.000599915	1	1	1	0	0	7474	2437	5037		-0.013986	0.357107	10.8203					-0.0316962	0.0941666	8.07821	0.760698
POLR2J	6.30222	5.67628	6.30998	5.88182	6.05304	6.50402	6.2187	6.2959	6.8543	5.77532	5.92742	5.87406	6.13942	0.33933	0.0552707	0.612321	0	0	0	0	7.65057e-06	1.32183e-05	0.149341	0.0864362	1	0	0	7144	2702	4442		0.163636	0.329121	7.83951	1	0.069	0.1		-2.22554	0.0765091	9.72567	0.744102
POLR2K	6.4042	6.6413	7.02527	6.57836	6.63697	7.14166	6.737	7.09536	7.02642	6.68701	6.6424	6.58385	6.76665	0.240922	0.0356043	0.332006	0	0	0	0	0.000621287	0.000651373	1	1	1	0	0	NA	NA	NA		0.321678	0.289846	1.77768					1.90775	0.0970569	8.94439	0.868114
POLR2L	9.16411	9.09242	9.19862	8.78134	8.89412	9.44351	9.24417	9.50309	9.59303	9.61247	9.32785	9.20242	9.25476	0.259333	0.0280216	0.191007	0	0	0	0	0.00544363	0.00526046	1	1	1	0	0					0.237762		4.21043					1.18069	0.0815393	11.201	0.913318
POLR2M	4.49196	4.42696	4.10078	4.02001	4.40967	3.68836	3.79465	4.71205	4.29911	4.44268	5.57512	4.50665	4.37233	0.48697	0.111375	0.878297	0	0	0	0	4.36984e-09	7.48623e-08	0.000845794	4.93705e-05	1	1	1	NA	NA	NA		0.517483	0.283882						0.91525	0.0929791	9.68817	0.900797
POLR3A	7.42312	7.27355	7.2484	7.50255	7.40561	7.05691	7.27926	7.14013	7.17157	7.37241	7.53749	7.42109	7.31934	0.148965	0.0203523	0.0611613	0	0	0	0	0.065478	0.0623204	1	1	1	0	0	6016	1573	4443		-0.0979021	0.31922	1.84099	0.676	0.448	0.74	POLR3A	-0.703249	0.0990151	8.7056	0.861985
POLR3B	7.16874	7.38146	7.06801	7.08861	7.02892	7.52489	7.31573	6.94705	6.72697	6.87828	7.13798	6.98198	7.10405	0.222405	0.0313068	0.254735	0	0	0	0	0.00204671	0.00203092	1	1	1	0	0	5764	1650	4113		0.0559441	0.297746	0.541883	0.624	0.517	0.52		-0.318599	0.160416	7.58864	1.21734
POLR3C	6.82481	7.23836	7.18671	7.16123	7.49892	7.02327	7.12144	7.18781	7.18018	7.00969	6.94629	6.94535	7.11034	0.175855	0.0247323	0.133298	0	0	0	0	0.0153458	0.0146298	1	1	1	0	0	5928	1915	4013		0.146853	0.290767	1.71159	0	0	0.1		0.172082	0.101543	8.00329	0.812678
POLR3D	6.42376	6.15026	6.42131	6.92967	6.7425	6.73457	6.49798	6.47431	7.54022	6.2548	7.15389	6.14719	6.62254	0.420764	0.0635352	0.682333	0	0	0	0	1.77791e-06	4.11806e-06	0.0465258	0.0200868	1	1	1	8077	1640	6437	37.441	0.531469	0.309746	1.92539					-0.376506	0.0930714	8.82001	0.820891
POLR3E	8.12482	8.24347	8.14852	8.08719	8.44179	8.05669	8.18545	8.19458	8.45121	8.43841	8.53293	8.40472	8.27581	0.166755	0.0201497	0.058683	0	0	0	0	0.0701034	0.0667388	1	1	1	0	0	5455	1936	3520	32.189	0.0839161	0.315608	3.47293	0.799	0.345	0.01		-1.58843	0.0964721	9.53593	0.919951
POLR3F	5.65093	6.38294	6.0363	5.69062	6.19838	6.07798	6.34507	6.36164	5.87026	6.08073	5.9957	6.29315	6.08198	0.25036	0.0411642	0.426713	0	0	0	0	0.000152491	0.000177373	1	1	1	0	0	6263	1935	4328	180.518	0.328671	0.298888	1.79976				POLR3F	0.611988	0.110636	7.69028	0.850822
POLR3GL	7.80059	8.02793	7.71977	7.78222	7.49892	7.79287	8.12606	7.61472	7.87126	8.02885	7.62252	8.00027	7.82383	0.193603	0.0247453	0.133563	0	0	0	0	0.0152814	0.0145689	1	1	1	0	0	NA	NA	NA		0.545455	0.294658	6.86242	1	0.069	0.3		-1.97225	0.106871	9.61244	1.0273
POLR3H	6.03353	5.81547	5.62141	6.33849	6.45701	6.19591	6.29027	6.50886	5.87026	5.95345	5.8857	5.964	6.07786	0.277015	0.0455777	0.491149	0	0	0	0	5.51902e-05	7.13564e-05	0.806185	0.623539	1	0	0	NA	NA	NA	30.651	-0.536364	0.306495	1.64681					-1.31679	0.0914824	8.84693	0.809338
POLR3K	5.24763	5.21134	5.23733	5.24922	4.8397	5.20424	5.25235	5.55137	4.97603	5.12396	4.18406	5.10234	5.0983	0.335173	0.0657422	0.699239	0	0	0	0	1.23964e-06	3.12121e-06	0.0352634	0.0140054	1	1	1	6199	1885	4314	15.146	0.0727273	0.337406	1.6696	0.928	0.069	0.3	POLR3K	0.765969	0.123108	7.06368	0.869598
POLRMT	7.69026	7.74966	7.92407	7.52909	7.42879	7.61516	7.87458	7.778	8.70085	8.40185	7.42838	8.15875	7.85662	0.391208	0.0497934	0.549301	0	0	0	0	2.24577e-05	3.26539e-05	0.368924	0.253727	1	0	0	6114	1877	4237	51.815	0.573427	0.307031	3.88574	1	0.172	0.01		-2.36899	0.0828509	10.2823	0.851893
POMGNT1	11.1189	10.5586	10.4629	10.5398	10.6924	10.6735	10.8759	10.5789	10.2698	10.7398	10.4644	10.7112	10.6405	0.218172	0.0205039	0.0635511	0	0	0	0	0.0622187	0.0592083	1	1	1	0	0	6715	2964	3751	46.887	0.629371	0.301847	3.3162	0.557	0.483	0.74		-2.69648	0.0906817	11.5523	1.04758
POMGNT2	7.81399	7.87081	7.43957	8.06134	7.62344	8.34578	7.94943	7.77232	8.10462	7.64227	6.61967	7.58087	7.73534	0.433198	0.0560024	0.617543	0	0	0	0	6.67268e-06	1.18148e-05	0.133484	0.0753879	1	0	0	6890	2036	4854	11.518	-0.307692	0.307146	1.93293	0.63	0.414	0.52		-2.62723	0.0999764	9.15652	0.915436
POMP	9.7696	9.20153	9.81489	9.55248	9.75923	10.0231	9.59974	10.072	9.73752	9.33971	9.4144	9.53057	9.65124	0.262439	0.0271923	0.176226	0	0	0	0	0.00703255	0.00676479	1	1	1	0	0	6733	2941	3792	30.249	0.342657	0.274263	4.78392	0.72	0.207	0.51		1.1472	0.0820641	10.8951	0.894099
POMT1	7.65428	7.50672	7.46378	7.76969	7.53541	7.44774	7.65631	7.3143	7.62039	7.64227	6.83887	7.73598	7.51548	0.249624	0.0332146	0.29191	0	0	0	0	0.00119114	0.00120776	1	1	1	0	0	NA	NA	NA		0.776224	0.290462	5.50511	0.559	0.552	0.8		-0.749682	0.0791016	9.55344	0.755693
POMT2	6.9992	7.08389	6.97562	7.40126	7.23857	6.92877	7.07356	6.70336	7.53575	6.8388	6.5652	6.89502	7.01992	0.275081	0.0391858	0.393787	0	0	0	0	0.000247187	0.000275985	1	1	1	0	0	5966	1528	4438		-0.127273	0.285501	2.56191	0.558	0.552	0.7		-1.83921	0.0837887	8.86416	0.742717
PON2	8.14027	8.1016	8.14479	8.41874	8.14559	8.63811	8.4928	8.46297	8.17376	8.28138	7.94958	8.14035	8.2575	0.201776	0.0244355	0.127191	0	0	0	0	0.0168937	0.0160952	1	1	1	0	0					0.377622		1.0585	0.596	0.621	0.4	PON2	-0.091988	0.072739	9.60209	0.698446
POP1	5.39759	5.06723	5.12036	5.25476	5.81868	5.78366	5.45901	5.8551	4.58486	4.85517	5.95996	5.02421	5.34838	0.439752	0.0822216	0.792884	0	0	0	0	1.14373e-07	5.6089e-07	0.00633694	0.00129218	1	1	1	NA	NA	NA		0.390909	0.291262	1.37648	0.815	0.207	0.51		-0.474722	0.139604	6.54288	0.913412
POP4	7.35548	6.97881	7.34498	7.53935	7.5671	7.28339	7.41992	7.81159	7.22799	7.21275	7.41963	7.17514	7.36134	0.215495	0.0292738	0.213578	0	0	0	0	0.00372359	0.00362906	1	1	1	0	0	NA	NA	NA		0.195804	0.318588	1.41909	0.928	0.103	0.3		0.386836	0.104749	8.73872	0.915374
POP5	6.36831	6.90092	6.8618	6.79352	6.18482	6.84941	7.16778	6.74453	6.818	6.7308	6.06464	6.71399	6.68321	0.317548	0.0475143	0.518233	0	0	0	0	3.62181e-05	4.93319e-05	0.557351	0.409192	1	0	0	NA	NA	NA	25.079	0.34965	0.301387	4.66292	0.928	0.138	0.01		0.561295	0.0960432	8.6133	0.827249
POP7	6.73686	6.58013	6.93	6.82925	6.78578	6.7705	6.53675	6.83171	7.34741	6.92175	6.71806	6.56788	6.79634	0.216663	0.0318794	0.26633	0	0	0	0	0.00173623	0.0017332	1	1	1	0	0					-0.104895		1.46553	0.928	0.138	0.01		-1.5809	0.106593	8.45793	0.901555
POPDC2	12.3815	11.7512	11.3605	12.0811	12.3827	12.4413	12.246	11.5476	11.766	12.084	12.4133	11.5575	12.0011	0.388224	0.0323491	0.275358	0	12	1	0	0.00151901	0.00152432	1	1	1	0	0	7875	3593	4282	43.491	0.629371	0.296916		1	0.034	0.01		-1.50546	0.120986	12.8993	1.56063
POPDC3	8.33153	7.36705	7.81224	7.69929	7.872	8.21779	7.31573	7.60198	8.39441	7.63768	7.92918	7.77825	7.82976	0.346401	0.0442416	0.473093	0	0	0	0	7.44361e-05	9.30227e-05	1	0.840979	1	0	0				35.461	0.2		2.77172	0.886	0.103	0.02		-3.44478	0.202592	8.70644	1.76386
POR	8.87471	8.35356	8.62625	9.50619	10.5732	8.54931	9.00564	9.42203	10.4217	8.77039	9.41036	8.23517	9.14571	0.754277	0.0824733	0.793769	0	0	0	0	1.10686e-07	5.48592e-07	0.00619799	0.00125054	1	1	1	7774	2221	5553		0.895105	0.32433	5.1962	0.554	0.586	0.73		-0.0811297	0.0943731	10.6513	1.0052
PORCN	7.32252	6.35034	6.22282	7.24715	6.88967	6.60413	6.66344	6.7789	6.70328	6.95413	6.53313	6.55172	6.7351	0.328804	0.0488195	0.537086	0	0	0	0	2.74836e-05	3.88419e-05	0.438836	0.310509	1	0	0				78.865	0.286713		8.94186	0.557	0.586	1		-0.979658	0.11952	8.23787	0.98459
POSTN	11.1113	10.7726	7.9769	9.0467	10.0539	7.6854	8.31463	10.682	6.93447	7.34825	8.51798	11.0245	9.12238	1.5354	0.168312	0.944592	0	0	0	0	5.20107e-11	9.2459e-09	0.00010446	5.87617e-07	1	1	1	9830	2908	6922	31.187	0.846154	0.29964		0.598	0.724	0.3		1.0532	0.250125	8.95577	2.24006
POT1	6.77695	7.15063	7.35795	7.03326	7.29643	6.85181	7.55535	7.1511	7.10685	7.60824	6.5888	7.12455	7.13349	0.300738	0.0421587	0.444503	0	0	0	0	0.000120412	0.000143196	1	1	1	0	0					0.615385		3.11184	0.616	0.483	0.62		-1.48703	0.106881	8.31464	0.888678
POU2F1	4.103	4.64572	4.08005	4.31346	4.16935	3.92535	4.07956	4.00746	4.49575	5.12396	5.19938	4.46782	4.38424	0.422934	0.0964669	0.842361	0	0	0	0	2.05485e-08	1.85136e-07	0.00209167	0.000232156	1	1	1	6445	1142	5303	38.843	0.272727	0.287329	3.65817	0.596	0.655	0.31		1.40613	0.0716355	8.82905	0.632474
PPA1	8.37337	7.83853	8.672	8.42736	8.46089	8.53819	8.81499	8.87014	8.13297	8.03119	8.10585	8.52545	8.39924	0.318565	0.0379278	0.373252	0	0	0	0	0.000339255	0.000369875	1	1	1	0	0	8558	2733	5825		0.230769	0.312528	4.24025	0.752	0.345	0.31		0.966574	0.0851642	10.4608	0.890884
PPA2	8.77087	8.50522	9.05263	8.36979	8.63481	9.55366	8.97067	8.84939	8.00965	8.76548	8.69028	8.80253	8.74791	0.377652	0.0431705	0.457869	0	0	0	0	9.51054e-05	0.000115798	1	1	1	0	0	8566	2528	6038		0.048951	0.31414	9.64796	0.815	0.103	0.6		0.74675	0.11488	9.72595	1.11731
PPAN	3.25617	3.27819	3.29474	3.43395	3.43079	3.5297	3.99642	3.47601	3.30915	3.36661	3.89536	3.30802	3.46459	0.24124	0.0696303	0.725792	0	0	0	0	6.74217e-07	1.9746e-06	0.022309	0.0076173	1	1	1				28.324	0.4		1.43985	0.886	0.138	0.3		-3.08008	0.102136	8.48479	0.866603
PPARA	7.42701	7.61893	7.50714	7.29634	7.7135	6.97789	7.46855	7.04917	6.27019	7.81902	7.13086	7.56831	7.32057	0.421278	0.0575472	0.63374	0	0	0	0	5.02466e-06	9.37869e-06	0.10596	0.0567686	1	0	0					0.629371		2.56546	0.465	0.793	0.53		-0.548995	0.134708	10.4274	1.40466
PPARD	6.94609	6.85518	6.38374	6.7253	6.94096	6.80308	6.47973	7.13571	6.81063	6.66912	7.06882	6.83716	6.80463	0.219301	0.0322282	0.272703	0	0	0	0	0.00157199	0.00157532	1	1	1	0	0	NA	NA	NA		0.461538	0.339061	2.92774	0.551	0.621	0.4		-2.25942	0.0797669	9.61416	0.766892
PPARG	6.95955	6.35034	7.19396	7.95812	7.18001	6.94008	6.95085	6.2019	7.05165	6.63572	7.19205	6.2103	6.90204	0.498671	0.0722497	0.742521	0	0	0	0	4.55244e-07	1.47999e-06	0.0167209	0.00514335	1	1	1	6142	1714	4428		0.874126	0.306222	2.48347	0.388	0.828	0.94	PPARG	-0.355439	0.0859397	8.27907	0.7115
PPARGC1A	9.07724	9.24651	8.7892	8.65239	8.81715	8.38189	8.59596	7.96004	9.7041	9.11029	8.70834	8.51	8.79609	0.449888	0.0511464	0.566472	0	0	0	0	1.70566e-05	2.58302e-05	0.291829	0.192705	1	0	0					0.755245		2.64988	0.497	0.828	0.6		-0.00730934	0.152857	10.5004	1.60506
PPARGC1B	6.12239	6.93796	6.58478	6.12815	6.77903	5.96292	5.79543	5.73184	6.19293	7.37976	6.12327	7.04269	6.39843	0.532027	0.0831496	0.797221	0	0	0	0	1.01408e-07	5.17133e-07	0.00584257	0.00114571	1	1	1					0.622378		1.87191	0.642	0.552	0.4		-0.720573	0.123874	9.50348	1.17724
PPCDC	4.57827	4.66941	4.71236	4.50234	3.88084	4.87708	4.24719	4.34996	4.32002	4.24747	4.1279	4.12514	4.3865	0.28801	0.0656584	0.698708	0	0	0	0	1.25646e-06	3.15346e-06	0.0356278	0.0141955	1	1	1	5696	1242	4453	71.818	0.145455	0.318327	3.60238	0	0	0.1		-0.498	0.0976729	6.69012	0.653444
PPCS	7.36158	7.44802	7.691	7.23458	7.39682	7.37625	7.7134	7.47319	7.48804	7.49429	7.39456	7.62345	7.4746	0.141356	0.0189115	0.042928	0	0	0	0	0.106433	0.101507	1	1	1	0	0	7285	2480	4805	92.49	0.216783	0.292648	2.53922					-0.674923	0.110485	8.94591	0.988385
PPDPF	10.2566	11.0377	10.9897	9.86029	10.2986	10.0009	10.1349	10.1051	11.9856	11.0818	11.0945	10.9388	10.6487	0.632623	0.0594084	0.648699	0	1	0	0	3.60174e-06	7.17616e-06	0.0810762	0.0406925	1	0	1	6190	2938	3252	92.239	0.48951	0.283042	2.55879					-2.55531	0.0684418	11.9524	0.818047
PPFIA1	8.20273	8.80763	8.56882	8.48213	8.70591	8.654	8.77564	8.44256	8.64497	8.87816	8.27943	8.60532	8.58728	0.205783	0.0239637	0.117631	0	0	0	0	0.0196976	0.0187509	1	1	1	0	0	7171	2013	5158		0.265734	0.286747	1.95363	0.815	0.138	0.02		-0.974532	0.0772328	9.71245	0.75012
PPFIA4	8.99791	8.19533	8.672	7.65388	7.88672	7.10795	8.34352	6.89837	7.19441	8.59982	9.25965	8.6537	8.12194	0.774005	0.095298	0.838733	0	0	0	0	2.34296e-08	2.00729e-07	0.00226784	0.000264708	1	1	1	6323	2383	3941		0.390909	0.299167	2.67645	0.834	0.241	0.4		-4.14936	0.150394	9.84426	1.48052
PPFIBP1	10.9807	10.6585	10.5785	10.8431	10.8348	11.3534	11.3182	11.3671	9.97775	10.7693	10.1461	10.9354	10.8136	0.439198	0.0406155	0.418039	0	3	0	0	0.000174042	0.00020007	1	1	1	0	0	7790	2671	5120		0.0839161	0.286725	1.09468	0.886	0.138	0.3	PPFIBP1	-1.13339	0.0847359	12.1799	1.03207
PPFIBP2	6.82481	7.29465	7.11972	7.30037	6.56033	7.45406	6.50402	6.63619	6.56557	6.78165	6.2305	7.30197	6.88115	0.398876	0.0579664	0.63675	0	0	0	0	4.65773e-06	8.82118e-06	0.0996617	0.0526231	1	0	0	5822	1714	4108		-0.0629371	0.296006	0.863757	0.886	0.069	0.31		-1.21804	0.089409	8.24755	0.737405
PPHLN1	7.95777	8.08078	7.9614	7.86335	7.73458	7.91827	7.87574	8.23021	7.79488	7.87083	8.08018	7.87138	7.93661	0.137363	0.0173074	0.0269959	0	0	0	0	0.182205	0.174217	1	1	1	0	0	5934	2451	3483	73.75	0.454545	0.256346	2.5195	0.928	0.069	0.3		0.735833	0.0931181	9.30606	0.866563
PPIA	5.93339	5.64078	5.91277	6.57836	6.45982	6.28021	6.0434	6.85607	6.221	5.30481	5.79393	5.92869	6.07944	0.426852	0.0702124	0.729687	0	0	0	0	6.17139e-07	1.84955e-06	0.0208963	0.00697243	1	1	1	10000	2650	7349		0.209091	0.321649	6.62389	0.57	0.724	0.34		-0.243451	0.0716855	11.8274	0.847851
PPIB	9.28239	8.86067	9.00599	10.3076	9.71954	9.45105	9.19048	9.26466	9.6535	8.78984	9.4884	8.96514	9.3316	0.429368	0.0460122	0.497079	0	0	0	0	5.01505e-05	6.55843e-05	0.740971	0.5666	1	0	0	9351	3033	6318		0.923077	0.321174	6.14899	0.69	0.379	0.83		1.46486	0.0911863	9.6269	0.877841
PPIC	8.52323	8.19737	8.0914	8.19993	8.2047	8.58793	8.17604	8.75901	8.12853	7.86691	7.86083	8.1264	8.22686	0.270977	0.0329381	0.285537	0	0	0	0	0.00128682	0.00130032	1	1	1	0	0	7374	2485	4889		0.839161	0.299919	2.3842	0.886	0.069	0.3		1.28907	0.0800188	9.0939	0.727684
PPID	8.32531	8.69097	8.75364	8.57974	8.1209	8.36437	8.69816	8.5518	9.70559	8.16703	8.28586	8.38401	8.55228	0.419153	0.0490106	0.540007	0	0	0	0	2.64084e-05	3.7529e-05	0.424003	0.298362	1	0	0	7697	2356	5342		0.587413	0.299395	2.89829	0.69	0.414	0.3		-0.090247	0.123384	9.28225	1.14529
PPIE	7.42118	7.50507	7.66861	7.35299	7.18001	7.57943	7.50058	7.85386	7.6496	7.42845	7.18347	7.6723	7.49963	0.201716	0.0268968	0.170561	0	0	0	0	0.00771107	0.00740681	1	1	1	0	0	8202	2490	5712	214.65	0.034965	0.32584	7.57222	0.886	0.207	0.01		0.168806	0.0845845	9.12096	0.771492
PPIF	8.50315	8.88616	9.54107	8.60328	9.03626	8.71782	8.80403	8.57318	8.82127	9.09808	8.48692	8.87851	8.82914	0.298597	0.0338195	0.304567	0	0	0	0	0.00100738	0.00102943	1	1	1	0	0	9124	2905	6218	127.455	0.783217	0.309566	2.43227	0.676	0.517	0.3		0.867014	0.126771	11.3393	1.43749
PPIG	8.23187	8.39943	8.61188	8.15618	8.33848	8.53893	8.37101	8.62133	8.96431	8.19126	8.37149	8.19487	8.41592	0.234984	0.0279213	0.189149	0	0	0	0	0.00561371	0.00542157	1	1	1	0	0	6522	2411	4111	47.597	0.699301	0.272538	2.0228	0.537	0.793	0.08	PPIG	-0.40841	0.0754732	9.94121	0.750295
PPIH	5.88905	5.9665	6.03091	6.01514	5.81868	5.76342	5.74028	6.01266	5.99905	5.89819	5.66666	5.67962	5.87335	0.135751	0.023113	0.104355	0	0	0	0	0.0260418	0.0247662	1	1	1	0	0	7299	2150	5149		0.328671	0.304057	5.04094					0.77577	0.110557	7.60101	0.840347
PPIL1	7.61569	6.91089	7.89914	8.25073	7.8464	8.62975	8.12802	8.52167	7.47411	7.50442	7.52667	7.36408	7.80596	0.50582	0.0647992	0.6926	0	0	0	0	1.44416e-06	3.50799e-06	0.0396332	0.0163161	1	1	1	8635	2300	6335		0.671329	0.313138	3.57168	0.857	0.103	0.01		0.115583	0.163935	9.53724	1.56349
PPIL2	7.88485	7.80684	7.75453	7.61347	7.59298	7.53387	7.66036	7.34139	8.25746	7.78619	7.9964	7.49295	7.72678	0.245983	0.0318351	0.26518	0	0	0	0	0.00175834	0.00175444	1	1	1	0	0	5337	2159	3178		-0.181818	0.326367	2.14176	1	0.069	0.02		-0.541872	0.0796772	9.65277	0.769105
PPIL3	6.53943	6.37576	6.68772	6.70115	6.13988	7.09384	6.78734	6.96955	6.44222	5.91347	5.8074	6.40529	6.48859	0.394568	0.0608096	0.660205	0	0	0	0	2.82043e-06	5.90916e-06	0.0667617	0.0318652	1	0	1	8219	2207	6012		0.573427	0.302265	1.79643	0.815	0.138	0.1		-0.224961	0.118161	7.67674	0.907088
PPIL4	7.11441	7.46503	7.45172	7.21197	7.24185	7.38456	7.07559	7.16417	7.83539	7.24331	7.24747	7.10886	7.29536	0.213347	0.0292442	0.213047	0	0	0	0	0.00375677	0.00366058	1	1	1	0	0	6719	2081	4639		-0.167832	0.286768	-2.06739	1	0.103	0.1		1.06967	0.0853435	8.44995	0.721148
PPIP5K1	5.51165	6.03648	5.82203	5.73492	5.2956	5.20424	5.80523	5.02054	5.9259	5.35791	5.67648	5.93226	5.61027	0.326524	0.0582011	0.638786	0	0	0	0	4.46515e-06	8.52592e-06	0.0963258	0.0504473	1	0	0	5968	1345	4623		-0.139394	0.296255	3.20342	0.785	0.241	0.02		-2.59147	0.0936457	7.6638	0.717682
PPIP5K2	7.66418	7.59439	8.53589	8.2333	8.16557	8.12072	8.16561	7.24426	7.86238	8.28824	7.76397	8.26166	7.99168	0.3674	0.0459728	0.49646	0	0	0	0	5.0586e-05	6.6085e-05	0.746629	0.571521	1	0	0	6615	1948	4667	223.761	0.72028	0.276725	2.34006					-0.585239	0.109168	9.42558	1.02898
PPL	7.03015	5.68792	7.13739	8.37552	7.58655	7.11196	7.40226	7.54486	7.19723	7.4926	8.16809	6.83906	7.2978	0.677987	0.0929029	0.832448	0	0	0	0	3.08111e-08	2.38128e-07	0.00269037	0.000348104	1	1	1	7228	1470	5758		0.888112	0.332318	0.848639	0.707	0.448	0.3		-1.68983	0.140987	8.55963	1.2068
PPM1A	8.68027	8.08848	8.37817	8.36403	8.38292	7.9886	8.40607	8.61738	7.80974	8.56799	8.40732	8.68736	8.36486	0.276116	0.033009	0.287219	0	0	0	0	0.00126152	0.00127586	1	1	1	0	0	8286	2245	6041	47.026	0.328671	0.291419	2.19043	0.773	0.241	0.02		0.0314749	0.10153	10.758	1.09226
PPM1B	8.81672	8.9081	8.43337	8.49037	8.85454	8.59511	8.63428	8.42549	8.8902	8.84202	8.7167	8.94187	8.7124	0.190647	0.0218822	0.0835546	0	0	0	0	0.0391841	0.0372533	1	1	1	0	0	7566	2405	5161		0.370629	0.290313	2.68651	0.735	0.414	0.31		-0.287371	0.111115	9.79691	1.08859
PPM1D	6.1695	5.86759	5.95323	6.4562	6.51772	6.38657	5.97555	6.12382	6.40844	6.4315	6.33962	5.964	6.21614	0.233354	0.03754	0.367322	0	0	0	0	0.000374606	0.00040558	1	1	1	0	0				39.626	0.336364			0.573	0.724	0.5		-0.401631	0.0848322	7.73129	0.655862
PPM1F	6.73373	7.07505	7.04947	7.21197	6.95899	7.06726	6.96404	7.35474	6.86145	7.33128	7.60976	7.13077	7.11238	0.238092	0.0334757	0.296955	0	0	0	0	0.00110778	0.00112695	1	1	1	0	0	7726	2059	5668		0.160839	0.306862	2.41143	0.834	0.138	0.3		-0.564908	0.0656993	9.84384	0.646733
PPM1G	8.85828	8.64467	8.52921	9.03105	9.10533	8.8746	8.69882	8.85612	9.25849	8.6302	8.94818	8.46079	8.82464	0.240299	0.0272304	0.177111	0	0	0	0	0.00694967	0.00668635	1	1	1	0	0	7191	2323	4868	16.95	0.58042	0.325422	3.43567	0.886	0.069	0.31		-0.59098	0.0798935	10.3007	0.822956
PPM1H	4.33554	4.65761	4.85343	4.50234	4.72265	3.75136	4.27568	4.31915	1.95412	3.84164	4.08429	4.31212	4.13416	0.761988	0.184315	0.954771	1	0	0	0	1.98337e-11	6.48225e-09	7.32365e-05	2.24081e-07	1	1	1	7021	1279	5742	200.576	0.381818	0.298037	1.49801	0.928	0.069	0.01		0.402366	0.115943	7.48989	0.868404
PPM1J	6.10311	5.74477	6.22282	4.42581	5.67097	6.71364	6.22967	5.56457	5.62341	5.76412	4.91405	6.10984	5.75723	0.613853	0.106623	0.868384	0	0	0	0	6.99105e-09	9.76116e-08	0.00110282	7.89849e-05	1	1	1				159.624	0.272727		2.99216					-1.40624	0.135979	7.60196	1.03371
PPM1K	9.41681	10.7852	10.116	9.88596	9.2031	10.0319	9.69577	7.90404	9.69512	10.1765	8.01394	10.8256	9.64583	0.921945	0.0955796	0.839441	0	0	0	0	2.26973e-08	1.96827e-07	0.00222376	0.000256434	1	1	1	7879	2836	5042	36.396	0.762238	0.286059	1.70066	0.785	0.241	0.52		0.780125	0.131364	12.1577	1.59709
PPM1L	5.14767	5.65864	5.76472	5.81587	5.65631	5.69563	5.97988	5.97362	5.2292	5.49289	4.79286	5.78604	5.58278	0.35796	0.0641186	0.687201	0	0	0	0	1.61448e-06	3.82224e-06	0.0431836	0.0182404	1	1	1	6720	1718	5002		0.307692	0.307674	3.13995	0.886	0.207	0.3		2.44927	0.148018	9.49885	1.406
PPM1M	6.05376	5.68792	5.75821	6.04423	5.25078	5.54968	5.90891	6.35785	5.41564	5.4724	5.75274	6.01203	5.77201	0.318885	0.0552467	0.61179	0	0	0	0	7.68524e-06	1.32676e-05	0.149897	0.0868278	1	0	0	NA	NA	NA		0.236364	0.295137	1.88127					-0.885674	0.0825383	8.38583	0.692152
PPME1	7.25643	7.39927	7.25304	7.6942	7.12961	7.34085	7.32428	7.4992	7.22522	7.00018	7.18175	7.40062	7.30872	0.180656	0.0247178	0.132855	0	0	0	0	0.0154175	0.0146977	1	1	1	0	0	7663	2230	5433	123.995	-0.181818	0.287685	3.5726	0.743	0.138	0.02		0.286662	0.0925687	9.44237	0.874069
PPOX	6.38037	6.56758	6.70813	6.9262	6.18482	6.7189	7.0897	6.7182	6.35877	6.39567	5.62161	6.81606	6.5405	0.389529	0.0595564	0.649673	0	0	0	0	3.50909e-06	7.02844e-06	0.0794074	0.0396457	1	0	1	7845	1842	6002	48.806	0.527273	0.276122	3.51913	0.707	0.241	0.9		-0.793049	0.0876519	7.84945	0.68802
PPP1CA	9.92075	9.10983	9.14098	9.59379	9.48845	9.20508	9.38934	9.71654	9.47793	9.25126	9.63696	9.19203	9.42691	0.256737	0.0272345	0.177288	0	0	0	0	0.00694082	0.00667798	1	1	1	0	0	8894	2783	6111		0.230769	0.341816	8.63513	0.713	0.345	0.01		0.52453	0.077433	10.7706	0.833999
PPP1CB	10.4967	10.4306	10.4088	10.061	10.1869	9.98542	10.2396	10.3842	10.0131	10.2779	10.6503	10.6226	10.3131	0.224561	0.0217743	0.0816959	0	0	0	0	0.0406217	0.0386213	1	1	1	0	0	8594	3267	5328	185.664	0.573427	0.290695	1.75523	0.69	0.448	0.4		1.57184	0.0898926	12.1684	1.09385
PPP1CC	9.85167	9.3091	9.84554	9.95525	10.3741	10.3027	9.78425	9.91634	9.93771	10.0088	9.83001	9.59871	9.89285	0.280652	0.0283692	0.196849	0	0	0	0	0.00489488	0.00474045	1	1	1	0	0	7235	2916	4320		0.251748	0.290393	4.57967	0.815	0.172	0.3		-0.0624967	0.0889883	11.4049	1.0149
PPP1R10	7.44051	7.6785	7.34063	8.13681	8.03853	7.57218	7.60671	7.45736	7.84985	7.2673	7.40641	7.7703	7.63042	0.274524	0.0359775	0.338024	0	0	0	0	0.000562721	0.000593435	1	1	1	0	0					0.433566			0.815	0.31	0.1		-0.792502	0.0739855	9.66497	0.715068
PPP1R11	7.03779	6.69421	6.75467	7.23878	6.9349	6.73457	6.7649	7.05853	7.37015	6.9737	6.91137	6.68888	6.9302	0.219383	0.0316561	0.262701	0	0	0	0	0.00185088	0.00184325	1	1	1	0	0					-0.1			0.685	0.483	0.01		-0.725366	0.0850356	9.85151	0.837729
PPP1R12A	8.41891	8.6859	8.30524	8.50265	8.41592	8.24267	8.45671	8.27104	8.96597	8.33344	8.60991	8.5213	8.47747	0.204044	0.024069	0.120198	0	0	0	0	0.0190323	0.0181207	1	1	1	0	0	8086	2122	5964		0.111888	0.273401	1.74379	0.696	0.448	0.01		0.294893	0.0749634	9.91871	0.74354
PPP1R12B	10.2095	10.9415	10.7556	9.71985	9.65374	10.5646	10.5809	9.92788	9.02528	10.5069	9.41952	10.4884	10.1495	0.593571	0.0584829	0.641175	0	0	0	0	4.24523e-06	8.18632e-06	0.092489	0.0479626	1	0	1	8459	2739	5720		0.545455	0.288682	3.52477	0.815	0.241	0.3		-0.838891	0.119428	13.8327	1.65201
PPP1R12C	10.5992	10.7573	10.6471	10.9587	11.0687	11.1821	10.4189	10.5506	11.7429	10.9914	10.7416	10.406	10.8387	0.379324	0.0349972	0.322712	0	1	0	0	0.00073095	0.000759361	1	1	1	0	0	8361	2724	5637	66.263	-0.111888	0.292688	2.99771	0.707	0.414	0.03		-3.6376	0.0632443	12.6219	0.798264
PPP1R13B	8.83801	9.3623	9.2319	9.85277	9.48015	9.29549	9.81339	8.73002	9.25849	9.8351	8.87169	9.63722	9.35054	0.393471	0.04208	0.443264	0	0	0	0	0.000122664	0.000145614	1	1	1	0	0	5941	2139	3803		0.72028	0.300472	1.95426	0.667	0.448	0.1		-1.99917	0.090076	10.9408	0.985503
PPP1R13L	9.64807	9.801	10.0763	9.52064	8.87156	9.60324	9.67319	9.1793	10.5702	10.3213	9.17167	10.3925	9.73574	0.525766	0.0540036	0.597628	0	0	0	0	9.73207e-06	1.61283e-05	0.182217	0.109953	1	0	0	7757	2163	5593		0.699301	0.279293	4.41413	0.596	0.517	0.31		-1.12092	0.0945444	11.3242	1.07064
PPP1R14A	7.17337	7.188	7.17698	7.70942	7.95118	7.39775	7.5568	6.73581	8.86284	8.16596	7.86621	7.3198	7.59201	0.56563	0.0745033	0.754558	0	0	0	0	3.28163e-07	1.16872e-06	0.0132042	0.00370759	1	1	1	7845	1785	6060		0.0636364	0.288574	7.58592	0.799	0.207	0.3		-1.46345	0.0811189	9.16033	0.743076
PPP1R14B	6.34798	5.14532	4.99306	6.00531	5.27656	6.08615	5.43395	5.97362	5.31505	4.41431	6.134	5.4598	5.54876	0.569477	0.102631	0.858913	0	0	0	0	1.05456e-08	1.23955e-07	0.00140044	0.000119144	1	1	1	7322	2012	5311		0.418182	0.300093	5.97332	0.886	0.207	0.3		-2.4423	0.0927896	9.76513	0.906102
PPP1R14C	7.61228	8.15291	7.71809	7.82102	7.85391	8.49436	8.34015	8.32728	6.8932	7.21686	6.80793	7.70606	7.74534	0.551137	0.0711572	0.73544	0	0	0	0	5.35381e-07	1.66599e-06	0.0188224	0.00604874	1	1	1	8141	2617	5524	48.829	0.335664	0.302139	2.18285	0.928	0.069	0.01		-0.436846	0.148796	10.4768	1.55891
PPP1R15A	9.78064	10.2387	9.6926	9.9772	9.84708	9.29373	9.72415	9.60361	12.0906	10.0433	10.3786	10.3417	10.0843	0.707286	0.0701372	0.729156	0	1	0	0	6.24214e-07	1.86519e-06	0.0210729	0.00705237	1	1	1					0.461538		2.88311	0.696	0.517	0.2		-3.87171	0.0858772	11.7107	1.00568
PPP1R15B	7.64931	7.54723	7.35148	7.79273	8.28072	7.38621	7.60811	7.57615	7.65578	7.5228	8.01877	7.38768	7.64808	0.272301	0.0356039	0.331917	0	0	0	0	0.000621354	0.00065144	1	1	1	0	0	NA	NA	NA		0.426573	0.275435	1.48645	0.727	0.448	0.6		-1.05559	0.0837849	9.67536	0.810649
PPP1R16A	9.26406	8.55375	8.92401	8.60002	8.80557	8.91529	8.97013	8.79094	9.04739	9.17723	8.01297	8.87109	8.8277	0.329253	0.0372977	0.363162	0	0	0	0	0.000398694	0.000429822	1	1	1	0	0	5978	2018	3961		0.293706	0.31408	3.61816	0	0	0.1		-2.98748	0.0870533	10.3823	0.903815
PPP1R16B	3.07012	5.82604	5.29245	3.73291	4.92368	4.7074	3.62787	6.31555	3.22294	6.08073	6.74864	5.38361	4.911	1.25185	0.254908	0.978138	0	0	0	0	6.7768e-13	2.52908e-09	2.85735e-05	7.65643e-09	1	1	1	NA	NA	NA	36.595	0.727273	0.311827	2.39684	0.928	0.103	0.1		-1.16355	0.109412	7.98778	0.87396
PPP1R18	6.96757	6.69997	6.61031	7.82475	7.23693	7.4682	7.23823	8.477	7.93026	6.88604	7.88645	7.29228	7.3765	0.562894	0.0763091	0.764649	0	0	0	0	2.54144e-07	9.74515e-07	0.0110101	0.00287132	1	1	1	7101	1832	5269		0.9	0.27852		0.834	0.241	0.3		-1.11251	0.08534	9.83077	0.838958
PPP1R1A	9.14185	7.93817	9.38078	9.31586	8.49698	9.65186	9.8015	8.4309	9.25578	9.10475	9.05792	8.24309	8.98495	0.578912	0.0644313	0.68906	0	0	0	0	1.53365e-06	3.67391e-06	0.0415078	0.0173272	1	1	1	5299	2018	3282		0.265734	0.269546	1.94725	0.6	0.586	0.36		-3.99847	0.132834	10.6377	1.41305
PPP1R1C	7.7627	6.79992	6.61752	6.11602	5.6661	6.80556	6.34842	6.86142	6.20984	6.53393	5.67648	6.06176	6.45497	0.581472	0.0900813	0.823686	0	0	0	0	4.29278e-08	2.93956e-07	0.00332111	0.000484998	1	1	1	7143	2522	4621	97.123	0.622378	0.302593						0.214335	0.239334	7.80539	1.8681
PPP1R2	6.36021	6.49322	6.28755	6.13116	6.5445	6.39645	6.24416	6.82075	6.63815	6.33265	6.8057	6.3288	6.44861	0.217415	0.0337149	0.302443	0	0	0	0	0.00103683	0.00105806	1	1	1	0	0	8185	2311	5874		0.293706	0.286685	1.95452	0.886	0.103	0.01	PPP1R2	0.392115	0.083407	9.60217	0.800888
PPP1R21	7.55845	7.49351	7.32309	7.32296	7.05709	7.10795	7.05725	7.17496	6.81063	7.00969	7.45287	7.37068	7.22826	0.226861	0.0313852	0.256594	0	0	0	0	0.00200087	0.00198702	1	1	1	0	0	7125	1943	5182		-0.342657	0.306215	1.52196	0	0	0.1		-0.200671	0.0890903	8.32666	0.741824
PPP1R26	8.01563	8.09287	8.05468	7.86335	7.6347	7.8611	8.23526	7.82537	7.93705	7.97039	7.68831	8.57767	7.9797	0.252236	0.0316098	0.261639	0	0	0	0	0.00187565	0.001867	1	1	1	0	0				68.355	0.248485		1.28302					-3.73051	0.0982816	9.47628	0.931344
PPP1R35	6.58184	6.23603	6.03091	6.73525	6.23828	6.22949	6.64718	7.2626	5.88437	6.22245	6.34579	6.04537	6.37163	0.379642	0.0595832	0.650823	0	0	0	0	3.49256e-06	7.00204e-06	0.079109	0.039459	1	0	1	NA	NA	NA	21.147	0.406061	0.270383	1.61236					-1.4696	0.10354	6.54092	0.677244
PPP1R37	7.35752	7.42037	7.45776	7.64335	7.62595	7.28339	7.5081	7.14892	8.10613	7.47554	7.62632	7.45623	7.50913	0.237401	0.0316149	0.261728	0	0	0	0	0.00187287	0.00186434	1	1	1	0	0	5990	1606	4384		-0.335664	0.313514	2.00818	0.928	0.138	0.1		-1.83734	0.0682507	9.42084	0.642979
PPP1R3A	10.5944	10.3209	10.7034	10.1557	9.71542	10.0106	10.1664	9.42067	9.23115	10.3809	9.00726	10.4501	10.0131	0.551202	0.0550483	0.609134	0	0	0	0	7.97795e-06	1.36825e-05	0.154585	0.0901349	1	0	0	7195	2533	4662	63.567	0.881119	0.271853		0.681	0.379	0.9		-0.138581	0.220793	9.84052	2.17272
PPP1R3B	7.45008	7.94788	8.00879	7.44917	7.10464	8.36772	8.13289	6.86942	6.15851	7.96795	6.92173	7.66051	7.50327	0.643187	0.0857209	0.807842	0	0	0	0	7.31458e-08	4.15889e-07	0.00469871	0.000826401	1	1	1	NA	NA	NA		0.566434	0.315645	1.36552	0.762	0.31	0.3		0.920739	0.111642	10.6937	1.19386
PPP1R3C	8.17646	9.64847	9.18716	9.41849	8.33848	9.17045	8.68826	9.7458	10.1387	8.70676	7.87902	9.59674	9.0579	0.699615	0.0772381	0.769163	0	0	0	0	2.23323e-07	8.89737e-07	0.0100522	0.00252311	1	1	1				72.215	0.748252			0.799	0.241	0.3		-0.112705	0.127189	11.0752	1.40864
PPP1R3D	4.74924	4.01112	4.87766	4.96136	3.94656	4.22076	4.61365	4.68814	3.3905	5.2007	4.75628	4.77665	4.51605	0.517887	0.114677	0.883785	0	0	0	0	3.18981e-09	6.29632e-08	0.000711358	3.60385e-05	1	1	1	7029	1648	5381		0.690909	0.283842	-0.654605					1.14437	0.142851	7.64944	1.09273
PPP1R3F	8.29589	8.02679	7.82942	8.05659	7.94315	8.19436	7.88963	8.36831	8.25203	8.25962	7.96168	8.10915	8.09888	0.174871	0.021592	0.078421	0	0	0	0	0.0431764	0.0410529	1	1	1	0	0	6472	1912	4560		0.384615	0.282171	5.18606					-2.06827	0.130949	9.18341	1.20255
PPP1R3G	5.62413	5.72795	6.00364	4.90608	4.93991	6.32922	5.71449	5.03008	5.00215	5.32781	5.30446	6.25944	5.51411	0.507399	0.0920183	0.829527	0	0	0	0	3.41506e-08	2.54099e-07	0.00287081	0.000385833	1	1	1	7188	1392	5796		0.672727	0.303329						-1.22117	0.131339	8.31992	1.09273
PPP1R7	8.92293	9.1414	9.09393	9.19243	9.02204	9.00203	9.13227	8.97579	9.1626	8.93605	8.93749	9.1827	9.05847	0.103196	0.0113922	0.00221278	0	0	0	0	1	0.993256	1	1	0	0	0	8606	2806	5800		0.146853	0.317602	6.67561	1	0.069	0.02		0.100692	0.0899762	10.1986	0.917636
PPP1R8	7.42312	7.54563	7.4797	7.5484	7.62595	7.44297	7.1904	7.78647	7.80233	7.56374	7.5144	7.42236	7.52879	0.165016	0.021918	0.0841742	0	0	0	0	0.0387186	0.0368106	1	1	1	0	0	7505	2209	5296		-0.524476	0.296272	1.0969	0.762	0.207	0.03		-0.599871	0.0952276	8.86284	0.843987
PPP1R9A	7.1264	7.3975	7.09409	6.7273	7.12252	7.02327	6.62521	6.81524	6.56557	7.01914	7.13798	7.64971	7.02533	0.311874	0.0443929	0.474597	0	0	0	0	7.19311e-05	9.02315e-05	1	0.812678	1	0	0	6787	1637	5150		-0.636364	0.292269	1.81265	0.815	0.241	0.2		-1.8913	0.17794	8.5667	1.52436
PPP1R9B	7.80059	7.49517	7.48956	7.97332	7.79938	7.70409	7.71859	8.06708	7.85164	7.52778	8.21434	7.97713	7.80156	0.230866	0.0295923	0.220039	0	0	0	0	0.00338536	0.00330759	1	1	1	0	0	7082	2073	5009		-0.034965	0.309351	2.21662	0.713	0.241	0.33		-1.84288	0.0575355	10.1836	0.585916
PPP2CA	10.1538	9.84749	9.73466	9.60712	10.0678	9.48774	9.62106	9.56062	9.77682	9.43235	10.3224	9.68508	9.77475	0.276608	0.0282982	0.195787	0	0	0	0	0.00500194	0.00484193	1	1	1	0	0	7552	2813	4739		0.755245	0.279711	1.67572	0.672	0.586	0.3		0.900169	0.0923415	11.2948	1.04298
PPP2CB	9.5686	9.20558	9.09134	9.51199	9.80147	9.3333	9.50252	9.48455	9.77161	9.21472	9.90398	9.21566	9.46711	0.263486	0.0278317	0.187378	0	0	0	0	0.0057705	0.00557007	1	1	1	0	0	8482	2814	5668		-0.356643	0.275306	4.69036	0	0	0.02		-1.50056	0.0853654	11.0234	0.941021
PPP2R1A	11.7134	11.7953	11.3934	11.5458	11.6107	11.7452	11.6675	11.1553	11.3155	11.801	11.4413	11.8332	11.5848	0.217074	0.0187378	0.0407152	0	11	1	0	0.112845	0.107652	1	1	1	0	0	9010	2997	6012	83.792	0.713287	0.324661		0.59	0.517	0.7		-0.18594	0.0779655	13.0244	1.01545
PPP2R1B	6.04368	6.14605	6.71151	7.52566	6.52849	6.11038	6.14727	6.43173	5.83437	5.63487	6.01519	6.28759	6.28473	0.488738	0.0777659	0.772084	0	0	0	0	2.07646e-07	8.45519e-07	0.00955267	0.00234599	1	1	1	6842	1658	5184		0.251748	0.291821	0.383923	0.696	0.276	0.52		0.512892	0.0935571	8.02685	0.750968
PPP2R2A	8.37337	8.05741	8.40238	8.28296	8.20218	8.38686	8.35441	8.19564	8.03518	8.08505	8.7403	8.35105	8.2889	0.194774	0.0234982	0.109134	0	0	0	0	0.022941	0.0218251	1	1	1	0	0	8238	2073	6165		0.48951	0.285124	2.09022	0.72	0.379	0.31		0.259152	0.0829819	9.93648	0.824548
PPP2R2D	7.9524	7.76761	7.78207	7.67056	8.01	7.92967	7.87108	7.81987	8.29887	7.91452	7.92918	7.85267	7.89987	0.156514	0.0198123	0.0536378	0	0	0	0	0.0785519	0.0748148	1	1	1	0	0	7295	1879	5416		-0.447552	0.294709	4.10891	1	0.069	0.01		-1.4141	0.0786678	9.76213	0.767965
PPP2R3A	9.96947	9.34861	9.59778	8.80797	8.6084	9.23386	9.30504	8.86881	8.76232	9.63223	10.0624	9.30167	9.29155	0.469999	0.0505835	0.559126	0	0	0	0	1.91103e-05	2.845e-05	0.321428	0.215908	1	0	0	7070	2381	4690		0.895105	0.285344	1.1398	0.928	0.172	0.1		-0.654371	0.170881	9.9615	1.70223
PPP2R3B	9.65595	9.33479	9.5891	9.00045	8.97852	9.60608	9.71019	8.46561	9.40822	9.63876	9.27023	9.92995	9.38232	0.405147	0.043182	0.458046	0	0	0	0	9.48541e-05	0.000115524	1	1	1	0	0					0.762238		-0.0348334	0.928	0.069	0.01		-2.13691	0.0961356	11.0177	1.05919
PPP2R3C	7.69992	7.82936	8.11961	7.87149	7.85926	7.99077	7.92379	7.92594	7.61617	7.54587	7.56022	7.71126	7.80447	0.179072	0.0229448	0.101965	0	0	0	0	0.0275285	0.026177	1	1	1	0	0	NA	NA	NA		-0.216783	0.282117	2.37826	0.815	0.172	0.1		-0.0952673	0.0991693	8.56776	0.849658
PPP2R5A	9.26515	8.81892	8.9991	9.44145	9.45426	9.50688	9.04238	8.85209	8.92645	8.79053	9.05322	8.8641	9.08454	0.264531	0.0291188	0.210922	0	0	0	0	0.00390104	0.0037976	1	1	1	0	0	7853	2574	5279		-0.048951	0.295394	2.36568	0.815	0.207	0.3		-0.709737	0.0945626	10.698	1.01163
PPP2R5B	7.69187	7.4463	7.20118	7.66224	7.42735	7.2565	7.33447	7.56961	8.08031	7.44607	7.24417	7.72058	7.50672	0.253228	0.0337334	0.303062	0	0	0	0	0.00103155	0.00105293	1	1	1	0	0	6679	2114	4565		-0.0727273	0.306674	3.71642	1	0.103	0.01		-2.5257	0.0622185	9.73065	0.605426
PPP2R5C	9.75578	9.34907	9.43587	9.17024	9.51644	10.0133	9.56698	9.95193	9.64886	9.46643	9.17644	9.28815	9.52829	0.275805	0.028946	0.20809	0	0	0	0	0.00410948	0.00399549	1	1	1	0	0	6867	2680	4187		0.685315	0.288688	4.16627	0.785	0.207	0.3		-0.929126	0.0980895	11.2649	1.10496
PPP2R5D	8.1379	8.23456	8.20826	8.4529	8.28946	8.2094	8.21242	8.00188	8.80374	8.68614	7.57473	8.35172	8.26359	0.313755	0.0379683	0.374226	0	0	0	0	0.000335775	0.000366351	1	1	1	0	0	7767	2213	5554		0.048951	0.313601	4.73587	0.707	0.414	0.7		-0.466337	0.0831202	10.0851	0.838277
PPP2R5E	6.88249	6.74525	6.71151	6.8049	6.56818	6.63508	6.61409	6.99658	6.61718	6.46646	6.8541	6.71813	6.71783	0.149266	0.0222193	0.0899274	0	0	0	0	0.0350188	0.0332921	1	1	1	0	0	7381	1955	5426		0.503497	0.281047	2.37472	0.773	0.138	0.3		1.34635	0.100303	9.2888	0.931696
PPP3CA	6.5957	6.49654	6.66354	6.7878	7.11182	7.58088	6.82878	7.70539	6.23758	6.70761	6.68924	6.56788	6.83106	0.432706	0.0633438	0.680917	0	0	0	0	1.83536e-06	4.22087e-06	0.0476874	0.0207359	1	1	1	7799	1845	5953		0.524476	0.291505	2.02746	0.569	0.724	0.4		1.54901	0.0794782	8.90543	0.707788
PPP3CB	8.95285	8.95101	8.94208	8.87427	8.91068	8.88751	9.09628	8.85545	8.7324	8.7314	8.8588	8.87851	8.88927	0.0981204	0.0110381	0.00194725	0	0	0	0	1	0.90989	1	1	0	0	0	7125	2467	4658		0.384615	0.28067	1.79746	0.815	0.207	0.3		-0.0160684	0.094869	10.3483	0.981733
PPP3CC	8.64738	8.39233	8.44253	8.57033	9.08449	9.16129	8.6622	9.23298	8.81023	8.7278	9.10913	8.36168	8.76686	0.311562	0.0355386	0.331121	0	0	0	0	0.000632242	0.000662189	1	1	1	0	0	6429	2270	4159		0.111888	0.287022	1.01754	0.815	0.103	0.4		-0.904052	0.104791	9.46014	0.991341
PPP3R1	2.54972	2.93161	3.01785	3.10631	3.09632	2.75574	3.22224	3.23318	1.72239	2.70134	2.63348	2.78361	2.81282	0.412744	0.146737	0.925828	4	0	0	0	2.25191e-10	1.69995e-08	0.000192061	2.54421e-06	1	1	1	7682	2075	5608	137.867	-0.030303	0.298959	2.24971	0.743	0.276	0.32	PPP3R1	1.90355	0.0753948	9.1393	0.689056
PPP4C	8.34082	8.00252	8.05468	8.22767	8.36125	8.09363	8.23707	8.57644	8.37205	8.11289	8.45375	8.0079	8.23672	0.186696	0.0226663	0.0970083	0	0	0	0	0.0301869	0.028701	1	1	1	0	0	6681	2466	4215		-0.0769231	0.319006	5.84698	0.785	0.207	0.03		0.490736	0.0687734	9.70028	0.667122
PPP4R1	8.92704	8.67424	8.46769	8.96412	9.03673	9.11663	8.77875	9.05156	8.60824	8.75209	9.0466	8.87016	8.85782	0.203164	0.0229361	0.101788	0	0	0	0	0.0276078	0.0262523	1	1	1	0	0	6744	2256	4488		0.440559	0.284037	1.46755	0.928	0.034	0.01		-1.26822	0.0837755	10.0965	0.84584
PPP4R2	6.08357	6.69709	6.89778	6.35664	7.16972	7.01474	6.84788	6.49169	5.84883	6.40652	6.47803	6.55867	6.57093	0.381615	0.0580762	0.637901	0	0	0	0	4.56657e-06	8.68164e-06	0.0980852	0.0515931	1	0	0	6902	2127	4775	83.052	0.671329	0.282733	2.06288	0	0	0.1		0.720002	0.0832682	9.8498	0.820176
PPP4R3A	8.05128	8.22959	8.26102	8.35954	8.82482	8.53521	8.57175	8.17104	8.45358	8.25163	8.37677	8.3801	8.37219	0.206444	0.0246583	0.131793	0	0	0	0	0.0157171	0.0149813	1	1	1	0	0	7573	2176	5397	156.087	-0.146853	0.282167	2.33893	0.857	0.138	0.1		-0.911263	0.0670923	10.0045	0.671227
PPP4R3B	7.5549	7.82145	7.84333	8.10724	8.22305	7.90332	7.85465	7.96379	8.20642	8.04398	8.25095	7.91804	7.97426	0.203126	0.0254727	0.145424	0	0	0	0	0.012096	0.0115547	1	1	1	0	0	NA	NA	NA	90.024	0.846154	0.290814	2.93529	1	0.034	0.1		-0.841798	0.0733228	9.53806	0.699357
PPP5C	9.65388	9.56293	9.36694	9.46823	9.60592	9.47729	9.62591	9.67303	9.59625	9.57212	9.09547	9.35783	9.50465	0.165678	0.0174313	0.0281466	0	0	0	0	0.174848	0.167152	1	1	1	0	0					0.608392		4.50321	0.773	0.207	0.05		-0.729357	0.105953	10.404	1.10233
PPP6C	8.17761	7.78803	8.20945	7.99831	8.32	8.215	8.22981	8.19882	7.95052	8.09625	8.23359	7.95974	8.11476	0.157008	0.0193484	0.0477076	0	0	0	0	0.0918557	0.0875445	1	1	1	0	0	7623	2212	5411		0.447552	0.277171	2.47043	0.743	0.172	0.54		1.10281	0.081653	9.96299	0.813508
PPP6R1	9.28239	8.91988	8.59919	9.06968	9.11161	8.84962	8.82406	8.94584	9.3755	9.1053	9.37912	8.9361	9.03319	0.234968	0.0260117	0.155337	0	0	0	0	0.0101888	0.0097506	1	1	1	0	0	6757	2289	4468		0.125874	0.307827	2.86184					-1.75977	0.0737026	10.6115	0.782099
PPP6R2	9.09991	8.86452	8.74461	9.01766	9.16305	9.07414	8.92475	8.90492	9.00846	8.9965	9.16253	9.04892	9.00083	0.124148	0.0137929	0.00743494	0	0	0	0	0.5597	0.532749	1	1	1	0	0	6885	2229	4656		-0.412587	0.312684	3.00791	0.857	0.103	0.01		-2.18969	0.0687333	10.6195	0.729913
PPP6R3	9.38573	9.29727	9.1522	8.9988	9.18364	9.07157	9.12788	9.02077	9.05755	9.34817	9.49501	9.07782	9.1847	0.160173	0.0174391	0.0282351	0	0	0	0	0.174396	0.166718	1	1	1	0	0					0.447552		2.63276	1	0.034	0.1	PPP6R3	0.0691549	0.0715723	10.6165	0.75985
PPRC1	7.67565	7.85798	7.38989	8.02774	8.19206	8.46412	8.36605	8.38235	8.52625	7.78342	8.63342	7.77129	8.08919	0.394597	0.0487808	0.53629	0	0	0	0	2.77068e-05	3.91139e-05	0.441908	0.313032	1	0	0					0.482517		0.697718	0.727	0.241	0.1		-1.92731	0.0959737	9.4311	0.905137
PPT1	7.45389	7.59439	7.78367	7.63275	7.62971	7.60808	7.73408	8.01636	7.36764	7.55239	7.54689	7.58314	7.62525	0.165194	0.021664	0.0794831	0	0	0	0	0.0421478	0.0400737	1	1	1	0	0					-0.20979		6.05492	0.627	0.448	0.94		2.24272	0.0768256	9.87719	0.758821
PPT2	4.31893	4.46805	4.62918	5.05327	4.86541	4.88646	5.03626	4.68814	4.49575	3.98355	3.59747	4.60834	4.55257	0.428775	0.0941831	0.835369	0	0	0	0	2.65929e-08	2.17156e-07	0.00245343	0.000300447	1	1	1					0.00909091			0.773	0.379	0.22		0.161186	0.0705958	9.20114	0.649562
PPTC7	7.61058	7.72162	8.23664	8.03098	8.2047	7.7317	8.25239	7.55481	7.57978	8.71259	7.40936	7.84417	7.90744	0.383358	0.0484807	0.532041	0	0	0	0	2.95071e-05	4.12987e-05	0.466593	0.333371	1	0	0	7857	2458	5398		0.643357	0.287412	2.35158	0.815	0.069	0.3		0.178584	0.13284	11.0725	1.47087
PPWD1	7.63428	7.98964	7.94429	7.59174	7.46848	7.6921	7.80543	7.73049	7.99347	7.71093	7.48257	7.91804	7.74679	0.185891	0.0239959	0.118428	0	0	0	0	0.0194913	0.0185554	1	1	1	0	0	6413	2056	4357		0.041958	0.283421	2.26158	0	0	0.02		-0.71927	0.0752789	8.65879	0.651824
PQBP1	8.44212	8.06412	8.27249	8.62377	8.67049	8.53446	8.445	8.47438	9.2946	8.38002	8.09032	8.02472	8.44304	0.343106	0.0406377	0.418304	0	0	0	0	0.000173106	0.000199088	1	1	1	0	0	7483	2442	5041		0.202797	0.284801	8.8256	0.577	0.621	0.7		-0.711232	0.0783212	9.64864	0.755693
PQLC1	6.7739	6.74246	6.34081	6.6558	7.00019	6.32577	6.78238	6.88002	7.12479	7.20863	6.97642	6.53538	6.77888	0.282132	0.0416193	0.435298	0	0	0	0	0.000136794	0.000160715	1	1	1	0	0	5978	2133	3846	134.703	0.136364	0.317916	2.56532	1	0.069	0.3		-1.2044	0.0610931	10.143	0.619667
PQLC2	5.26508	4.98468	4.9594	5.18101	5.3206	4.75941	5.18636	4.98171	5.58072	5.24969	5.15088	5.20034	5.15166	0.210439	0.0408489	0.422287	0	0	0	0	0.000164499	0.000190042	1	1	1	0	0					0.258741		1.92097	0.857	0.138	0.01	PQLC2	0.0224599	0.0852392	7.91998	0.675093
PQLC3	5.57599	5.14532	5.52499	5.49847	4.81352	5.30567	5.44026	5.64131	4.60204	5.25769	5.21294	5.60106	5.30161	0.323349	0.0609907	0.661533	0	0	0	0	2.73366e-06	5.7651e-06	0.0651341	0.0308848	1	0	1	6299	1885	4414		0.13986	0.286075	3.45941	0.928	0.069	0.3		1.51743	0.0959935	7.70622	0.739748
PRADC1	8.40126	7.8333	7.70122	7.876	7.85605	7.9533	7.69901	8.25383	7.72014	8.00765	7.49233	8.0901	7.90702	0.254389	0.0321726	0.271907	0	0	0	0	0.00159704	0.00159943	1	1	1	0	0	6779	2823	3956		-0.0699301	0.305044	4.6722	1	0.069	0.02		-1.92495	0.0901032	10.1684	0.916203
PRAF2	3.9387	3.74744	2.78147	3.74871	3.28597	3.37826	3.56	3.70779	3.85913	3.45281	3.87844	3.12047	3.53827	0.34904	0.0986472	0.849708	0	0	0	0	1.61539e-08	1.59887e-07	0.0018064	0.000182507	1	1	1	7833	1034	6800	28.812	-0.272727	0.300772		0.857	0.172	0.3		0.425288	0.0970631	7.05451	0.684733
PRCC	8.32739	7.95994	8.09269	8.26728	8.33465	8.18583	8.15606	8.16239	8.362	8.18183	8.39026	7.93148	8.19598	0.149623	0.0182557	0.035493	0	0	0	0	0.132707	0.126701	1	1	1	0	0	6381	2350	4031		0.265734	0.302803	2.64191	0.762	0.103	0.42		-1.03153	0.0738675	9.71589	0.717688
PRCP	9.17338	9.19287	8.93271	9.19999	9.0954	8.93351	8.70276	9.62108	7.95721	8.12716	8.24601	8.70573	8.82399	0.498358	0.0564776	0.623208	0	0	0	0	6.11061e-06	1.0995e-05	0.124222	0.0690377	1	0	0	7131	2498	4633	24.121	0.524476	0.287083	5.64971	0.707	0.517	0.1		0.97997	0.0709354	10.192	0.72297
PRDM10	5.75958	5.44884	5.52499	5.42663	5.4789	5.42641	5.13286	4.33464	5.86315	5.62871	5.62669	5.51321	5.43038	0.390949	0.0719929	0.740574	0	0	0	0	4.72833e-07	1.5214e-06	0.0171887	0.00534206	1	1	1	NA	NA	NA		0.13986	0.296507	6.52538	0.834	0.172	0.01		-0.757881	0.107252	7.18929	0.771064
PRDM11	6.81596	6.77011	6.38374	7.03003	7.10644	6.75265	6.97277	6.61415	6.51204	6.94424	7.5549	7.02942	6.87387	0.308755	0.0449171	0.482298	0	0	0	0	6.39305e-05	8.12624e-05	0.918102	0.722287	1	0	0	4915	1095	3820		0.27972	0.314903	0.394329	0.834	0.172	0.3		-1.23087	0.0963188	9.06357	0.872992
PRDM16	6.7678	6.44601	6.30552	6.77436	7.13843	7.07754	6.375	6.67626	5.0278	7.18574	6.0496	6.63732	6.53845	0.589077	0.0900944	0.823863	0	0	0	0	4.28609e-08	2.93662e-07	0.0033178	0.000484242	1	1	1					0.290909		1.20952	0.573	0.621	0.6		-1.35515	0.108719	9.04149	0.982984
PRDM2	8.61371	8.80629	8.51673	8.79994	8.4072	8.53222	8.48749	8.28406	8.95431	8.92101	9.19876	8.64666	8.6807	0.26199	0.0301808	0.231634	0	0	0	0	0.00284318	0.00279152	1	1	1	0	0	NA	NA	NA	158.34	0.503497	0.291871	1.70198	0.579	0.69	0.31		-1.68479	0.0703848	10.1506	0.714447
PRDM4	7.16874	7.30603	7.14738	7.41369	7.43453	7.26732	7.1116	7.60198	7.32947	6.9167	7.71119	7.24426	7.30441	0.217229	0.0297395	0.223756	0	0	0	0	0.00324018	0.00316949	1	1	1	0	0					0.363636		1.26961	0.928	0.069	0.01		-2.59314	0.0840577	8.80759	0.740346
PRDM5	5.68374	5.86246	5.68458	5.34586	5.48996	5.66324	5.45279	5.30631	4.43952	5.34294	5.70075	5.8925	5.48872	0.38513	0.0701675	0.72951	0	0	0	0	6.21353e-07	1.85887e-06	0.0210015	0.00702005	1	1	1				373.858	-0.0787879		0.560148	0.652	0.483	0.61		-0.705241	0.108878	7.22069	0.786172
PRDX1	10.4096	9.76022	9.87216	10.431	10.0245	10.6855	10.4972	11.081	9.99573	9.77153	9.84178	10.0498	10.2017	0.416185	0.0407958	0.420782	0	0	0	0	0.00016662	0.000192274	1	1	1	0	0	9675	3316	6359		0.384615	0.320105		0.577	0.69	0.4		1.10694	0.0955868	11.2421	1.0746
PRDX2	10.9978	10.9187	11.1829	10.756	10.8377	11.2547	10.8984	11.0085	10.9659	11.0158	10.6851	11.0616	10.9652	0.162674	0.0148354	0.0112409	0	1	0	0	0.406101	0.388495	1	1	1	0	0	9767	3683	6083		0.202797	0.3266		0.535	0.759	0.34		0.68855	0.112185	12.1697	1.36526
PRDX3	10.3001	10.2367	10.4771	9.82627	10.2828	10.7037	10.5128	10.4907	9.85951	10.3921	10.1763	10.316	10.2978	0.256321	0.0248907	0.136484	0	0	0	0	0.0145806	0.0139055	1	1	1	0	0	9740	3379	6362	90.539	0.041958	0.282047	2.79301	0.614	0.517	0.31		0.627454	0.125765	11.642	1.46416
PRDX4	8.32218	8.04501	8.28273	8.77797	8.16211	8.55521	8.49886	8.56253	7.94212	7.61293	7.97467	8.16711	8.24195	0.326147	0.0395715	0.400248	0	0	0	0	0.000224652	0.000252752	1	1	1	0	0	8494	2465	6029		0.65035	0.273213		0.707	0.448	0.3		0.930371	0.0933678	9.35269	0.87324
PRDX5	10.9741	10.5622	10.9169	10.5439	10.6516	11.0147	10.7373	10.815	11.0292	11.1535	10.895	10.8978	10.8493	0.191966	0.0176939	0.0310674	0	0	0	0	0.160185	0.153073	1	1	1	0	0	9582	3405	6177		-0.041958	0.311463		0.577	0.655	0.32		-0.581233	0.0862035	11.9541	1.03049
PRDX6	10.891	10.1593	10.7915	11.4871	11.3065	11.7129	11.1002	11.0545	10.9176	10.7838	10.0955	10.4911	10.8992	0.488348	0.0448057	0.480262	0	3	0	0	6.5547e-05	8.30816e-05	0.938656	0.740551	1	0	0	9361	3131	6230	7.916	0.713287	0.300433	11.1776	0.596	0.586	0.34		0.487937	0.0945545	12.4995	1.18188
PREB	8.4296	8.51178	8.67977	8.80467	8.52145	8.25359	8.53834	8.44167	9.08759	8.69354	8.39325	8.75746	8.59272	0.22432	0.0261058	0.157196	0	0	0	0	0.00988946	0.00946745	1	1	1	0	0	7930	2488	5443		0.048951	0.300284	3.01074	0	0	0.01	PREB	-1.2403	0.0810382	10.3968	0.842534
PRELID1	6.67291	6.12479	5.76472	6.68892	6.59404	6.27308	6.32135	6.73581	8.16222	5.82465	6.92996	5.53216	6.46872	0.689123	0.106532	0.868118	0	0	0	0	7.05582e-09	9.81294e-08	0.00110867	7.97166e-05	1	1	1				103.49	-0.223776		6.52506					-1.86852	0.107212	8.28424	0.888171
PRELID3B	6.97289	6.78915	6.95299	7.23598	7.13491	7.0126	6.85969	7.09309	6.8543	6.89633	7.17136	6.75084	6.97701	0.155762	0.022325	0.0911666	0	0	0	0	0.0338092	0.0321424	1	1	1	0	0					-0.370629		2.78544	0	0	0.1		0.942641	0.100771	9.23426	0.930545
PRELP	8.83947	10.1726	8.39716	9.45114	8.1377	7.2709	10.0508	10.2287	10.4605	9.8724	7.78908	11.662	9.36104	1.2862	0.137399	0.917419	0	1	0	0	4.55964e-10	2.34686e-08	0.000265148	5.15148e-06	1	1	1	9626	2611	7015		0.797203	0.308414		0.785	0.31	0.01		0.778407	0.0971567	11.851	1.1514
PREP	8.06877	8.51424	8.73553	8.39322	8.4072	8.4882	8.25954	8.51488	7.98858	8.13044	7.90013	8.25169	8.30437	0.248667	0.0299442	0.227562	0	0	0	0	0.00304917	0.00298771	1	1	1	0	0	8083	2282	5801		0.825175	0.301454	2.65748	0.627	0.552	0.31		0.416994	0.110464	9.47819	1.047
PREPL	9.60632	10.1295	9.93232	9.67121	9.57443	9.50536	9.59551	9.37083	9.95495	9.8639	10.0117	9.72525	9.7451	0.230848	0.0236886	0.112321	0	0	0	0	0.0215519	0.0205081	1	1	1	0	0	7467	2325	5142	232.67	0.608392	0.292188	3.7662	0.659	0.448	0.57		0.539066	0.110615	10.2769	1.13677
PREX1	7.90448	7.43598	7.47772	8.08408	8.86944	7.64173	7.59121	7.82125	6.8862	8.51804	7.99149	7.11201	7.7778	0.555592	0.071433	0.737033	0	0	0	0	5.13802e-07	1.61655e-06	0.0182638	0.00580493	1	1	1	6362	1585	4778		0.0629371	0.327027	2.68083	0.735	0.31	0.21		-0.33973	0.0843271	9.55431	0.805688
PREX2	6.52864	6.58013	6.59212	6.49184	6.90629	6.28732	6.51601	6.7532	5.10214	6.29814	7.11469	6.95766	6.51068	0.510897	0.0784706	0.77589	0	0	0	0	1.88553e-07	7.9052e-07	0.0089313	0.00213027	1	1	1	5734	1498	4236	42.15	0.321678	0.296674	0.914233	0.762	0.172	0.3	PREX2	0.485512	0.0801275	8.89162	0.712464
PRF1	3.07012	4.83564	5.03676	2.97817	3.89755	2.38394	3.75473	5.13996	4.07136	2.74754	3.84399	3.78951	3.79577	0.894715	0.235713	0.972916	1	0	0	0	1.51335e-12	3.02435e-09	3.41691e-05	1.70978e-08	1	1	1	NA	NA	NA		0.527273	0.303479		0.475	0.69	0.85		0.182086	0.227322	5.61315	1.27599
PRG4	5.34931	5.29746	5.81578	4.84126	7.86245	3.26769	7.20899	9.07883	6.05002	7.21481	5.68137	7.88526	6.2961	1.60257	0.254534	0.978049	0	0	0	0	6.87894e-13	2.53682e-09	2.8661e-05	7.77183e-09	1	1	1					0.559441			0.676	0.345	0.7		1.92421	0.285082	6.44174	1.83643
PRICKLE1	7.00441	8.1092	7.52451	7.2219	6.09711	7.09587	6.71636	6.70634	7.27159	7.74122	6.89884	7.80867	7.183	0.558509	0.0777543	0.771995	0	0	0	0	2.07976e-07	8.46458e-07	0.00956328	0.00234971	1	1	1					0.573427		3.00251	0.645	0.621	0.6		-1.5518	0.120797	7.7412	0.935118
PRICKLE2	4.80995	5.37873	4.99306	5.59774	5.06354	4.11295	5.05281	4.82603	4.23448	5.26565	5.54326	5.78604	5.05536	0.512895	0.101456	0.856523	0	0	0	0	1.19391e-08	1.33393e-07	0.00150707	0.000134888	1	1	1	5529	1550	3979		0.335664	0.299698	1.06793	0.886	0.138	0.3		0.64125	0.0893796	7.95316	0.71085
PRICKLE3	6.34388	6.09011	5.57771	6.22449	6.2118	6.40301	6.20025	6.42089	7.01364	6.35894	6.40901	6.20736	6.28842	0.323046	0.0513715	0.569216	0	0	0	0	1.6303e-05	2.486e-05	0.280868	0.184192	1	0	0	4830	1539	3291		0.209091	0.285397	2.44482	1	0.069	0.3		-2.09513	0.0903768	7.81496	0.706291
PRICKLE4	2.08298	2.57826	2.72916	2.80768	1.90547	2.27381	2.31522	2.00597	2.55757	1.90767	1.02931	2.29978	2.20774	0.480743	0.217754	0.96787	10	0	0	1	3.44236e-12	3.74258e-09	4.22836e-05	3.88918e-08	1	1	1													0.25911	2.98882	0.774433
PRIM1	4.44679	4.3989	5.02596	4.24829	4.15552	4.50293	4.35792	4.72386	4.04648	4.34086	3.79072	4.563	4.38344	0.318665	0.0726975	0.744911	0	0	0	0	4.26256e-07	1.41095e-06	0.015941	0.00481584	1	1	1	6651	1214	5437		0.263636	0.2912	1.26365	0	0	0.1		0.418579	0.19636	5.10397	1.00221
PRIMA1	3.14744	2.52733	1.97738	3.88359	4.36229	2.98273	2.69861	3.09449	2.55757	2.44508	3.11008	1.32721	2.84282	0.800291	0.281513	0.982829	6	0	0	0	2.48135e-13	2.11304e-09	2.38732e-05	2.80343e-09	1	1	1				222.541	0.236364			0.63	0.517	0.31		1.38389	0.148203	7.71545	1.14345
PRIMPOL	6.13194	6.29051	6.42131	6.48478	6.1608	6.38987	6.59444	6.60779	6.14685	5.97788	5.77119	6.25944	6.26973	0.249287	0.0397603	0.404319	0	0	0	0	0.000214438	0.000242179	1	1	1	0	0	NA	NA	NA	262.902	0.405594	0.28708	2.05635	0.857	0.103	0.6		-0.912271	0.121732	6.87556	0.836978
PRKAA1	7.90308	8.1665	8.04802	7.9842	8.32696	8.10271	8.19388	8.14052	7.33975	8.27252	8.5847	8.07968	8.09521	0.29605	0.036571	0.349619	0	0	0	0	0.000481445	0.000512646	1	1	1	0	0	7879	2223	5656	184.629	0.678322	0.269519	2.34137	0.54	0.621	0.4		0.526615	0.0752566	9.95716	0.749342
PRKAA2	9.723	9.47116	9.03118	8.32308	8.4665	8.10573	8.36605	8.79934	8.44646	8.98208	9.88213	9.31335	8.90917	0.588873	0.0660974	0.701629	0	0	0	0	1.17094e-06	2.98862e-06	0.0337654	0.0132293	1	1	1	8183	2587	5596	114.908	0.755245	0.280077	2.67919	0.546	0.655	0.36		1.52543	0.149653	10.9288	1.63553
PRKAB1	5.68374	6.57073	6.20378	6.05062	6.08622	6.18073	6.13954	5.98838	6.47055	6.651	6.6499	5.9535	6.21906	0.305027	0.0490471	0.54045	0	0	0	0	2.62084e-05	3.72842e-05	0.421237	0.296103	1	0	0	7681	1876	5805	171.274	0.13986	0.297227	2.12456	0.551	0.655	0.35		0.270717	0.0673453	8.625	0.580853
PRKAB2	7.56903	7.7315	7.36868	6.75494	6.40827	6.13815	7.39578	5.89744	5.83437	7.71385	8.04649	7.85737	7.05966	0.807683	0.114408	0.883165	0	0	0	0	3.27145e-09	6.38355e-08	0.000721214	3.69608e-05	1	1	1	8257	2419	5838	392.856	0.748252	0.292786	4.12504	1	0.069	0.02		0.256126	0.117579	10.2092	1.20039
PRKACA	10.9022	10.8017	10.5248	10.8728	10.8094	10.694	10.4962	10.7987	10.1883	10.8264	10.3393	10.9484	10.6835	0.241468	0.0226019	0.0960347	0	0	0	0	0.0308382	0.0293196	1	1	1	0	0	8633	3261	5372	139.769	0.370629	0.340626	6.00063	0.616	0.552	0.6		0.0275841	0.0863276	12.5319	1.08185
PRKACB	7.0327	7.13157	7.15236	6.9314	6.70263	6.4225	6.90143	6.35785	6.33328	6.36265	6.77859	6.98026	6.75727	0.313836	0.0464443	0.503363	0	0	0	0	4.56286e-05	6.03614e-05	0.681963	0.515512	1	0	0	8415	2186	6229	18.343	0.454545	0.285349		0.685	0.414	0.31		1.23824	0.146361	8.78622	1.28596
PRKAG1	9.11563	9.33247	9.33558	9.11571	8.96768	9.49159	9.2683	9.12187	9.59999	9.7214	8.97379	9.29579	9.27832	0.237126	0.025557	0.147194	0	0	0	0	0.0117746	0.0112506	1	1	1	0	0	7855	2686	5168		0.0559441	0.301519	3.37224	0	0	0.1		-0.658537	0.110605	10.3836	1.14848
PRKAG2	10.1155	10.0009	9.49776	9.32609	9.31269	9.68653	9.35221	9.23246	9.82334	10.0451	9.56045	9.31677	9.60582	0.320208	0.0333348	0.29368	0	0	0	0	0.00115196	0.00116979	1	1	1	0	0	7839	2638	5202		0.58042	0.277429	2.79223	0.614	0.414	0.7		-1.106	0.125721	10.7782	1.35504
PRKAR1A	12.2848	12.1477	12.2014	11.8359	11.8342	11.5242	11.4315	11.6537	12.4695	12.1304	12.5551	11.8177	11.9905	0.362469	0.0302296	0.23305	0	12	1	0	0.00280253	0.00275278	1	1	1	0	0	9180	3419	5762		0.769231	0.298974	5.6708	0.466	0.69	0.92		0.476157	0.089081	13.0791	1.1651
PRKAR1B	6.99136	6.02275	5.84679	6.30148	5.80102	6.28732	7.28278	6.27999	6.32295	6.28645	6.69166	6.47548	6.3825	0.434727	0.0681123	0.715348	0	0	0	0	8.51914e-07	2.35067e-06	0.0265579	0.00962492	1	1	1	6155	1841	4314		0.370629	0.31576	2.21526	0.752	0.276	0.12		-0.393306	0.0943954	8.75629	0.826554
PRKAR2A	7.50436	7.66972	7.57354	7.3504	7.75077	7.76388	7.49453	7.7407	7.09173	7.87083	7.60847	7.64537	7.58869	0.211014	0.0278064	0.186936	0	0	0	0	0.00581561	0.00561279	1	1	1	0	0	8637	2168	6469		0.034965	0.298497	2.60187	0.857	0.207	0.1		1.02001	0.0973868	10.1249	0.986032
PRKAR2B	7.30153	8.26695	7.96564	7.92287	6.46263	7.30455	7.7173	6.77607	6.51204	7.0425	6.99617	7.7421	7.3342	0.593663	0.0809445	0.78713	0	0	0	0	1.35256e-07	6.28685e-07	0.00710289	0.00152812	1	1	1	7915	2350	5565		0.381818	0.304533	2.63056	0.762	0.345	0.31		0.202582	0.129367	8.63778	1.11744
PRKCA	6.02843	5.25113	6.15008	5.83819	6.35179	5.27741	5.73002	6.65174	4.83784	4.80142	6.10156	6.5236	5.79527	0.626865	0.108168	0.871659	0	0	0	0	5.98685e-09	8.93461e-08	0.00100943	6.76394e-05	1	1	1	7255	1682	5574		0.846154	0.311567	1.19048	0.535	0.655	0.32		0.913747	0.120893	8.39037	1.01434
PRKCD	8.08729	6.61409	7.25997	7.75315	7.52738	7.54873	7.72765	8.10596	6.82898	6.59523	7.6187	6.73458	7.36681	0.550167	0.0746819	0.755532	0	0	0	0	3.19887e-07	1.14757e-06	0.0129652	0.00361408	1	1	1	6312	1730	4582	11.895	0.468531	0.33811	1.52832	0.524	0.586	0.5		0.262633	0.106541	8.58996	0.915182
PRKCDBP	8.38739	7.78126	7.55863	8.34662	7.86458	8.1326	8.03629	8.48135	7.49495	7.65445	7.85002	8.1123	7.97504	0.328069	0.0411369	0.42627	0	0	0	0	0.000153491	0.00017843	1	1	1	0	0	8746	1943	6802		0.685315	0.291745						-0.764382	0.0906692	9.63731	0.873807
PRKCE	5.77794	6.208	6.06296	6.45138	7.08836	6.22949	6.00987	5.91815	6.06248	6.91164	6.51682	6.02546	6.27188	0.399998	0.0637765	0.684634	0	0	0	0	1.70822e-06	3.99256e-06	0.045108	0.0192995	1	1	1	6971	1426	5545		0.216783	0.320768	0.900312	0.604	0.552	0.5		-0.705041	0.109354	8.17852	0.894354
PRKCH	6.81596	7.33593	7.06537	6.99072	7.21209	6.83251	6.85262	7.00387	6.42301	6.79271	7.85219	7.18714	7.03034	0.35316	0.0502336	0.555497	0	0	0	0	2.05207e-05	3.02305e-05	0.341544	0.231843	1	0	0	NA	NA	NA		0.216783	0.307409	2.13646	0.676	0.483	0.4		-1.09478	0.0728574	9.46257	0.689418
PRKCI	5.75342	5.69371	5.90689	5.82335	5.6514	5.57311	5.6615	5.87112	5.54563	5.49289	6.33652	5.98134	5.77424	0.232582	0.0402792	0.411843	0	0	0	0	0.000188855	0.000215571	1	1	1	0	0	6607	1818	4789		0.736364	0.282746	1.21061	0.63	0.414	0.32		0.153734	0.0934832	8.51319	0.795841
PRKCSH	9.65843	9.51553	9.21655	10.0699	9.47633	9.38801	9.64957	9.19424	9.85369	9.67993	9.24776	9.48511	9.53626	0.263714	0.0276538	0.184634	0	0	0	0	0.0060956	0.00587791	1	1	1	0	0	8696	2630	6065		0.181818	0.327641		0.735	0.517	0.7		0.32921	0.0621419	11.2204	0.697254
PRKCZ	6.73686	6.94525	7.00891	6.69097	6.71447	6.41603	6.47052	6.38042	7.88887	6.77887	6.12686	6.85608	6.75117	0.440424	0.0652366	0.695875	0	0	0	0	1.34505e-06	3.32196e-06	0.0375315	0.0151964	1	1	1	NA	NA	NA		0.454545	0.309155	4.79226	0.619	0.483	0.34		-2.22132	0.229052	7.14895	1.63748
PRKD1	5.62413	5.63477	5.43805	5.31436	5.88303	4.7797	5.10931	5.67212	5.4445	5.24969	5.72934	6.0585	5.49479	0.350274	0.0637466	0.684015	0	0	0	0	1.71669e-06	4.00785e-06	0.0452807	0.0193951	1	1	1					0.554545		1.81694	0.569	0.655	0.6		-0.720287	0.0961463	7.14139	0.686618
PRKD2	6.99136	6.95492	6.828	7.36968	6.84514	6.92194	6.96623	7.20898	7.74161	7.01679	7.32757	7.26281	7.11959	0.26939	0.0378379	0.371747	0	0	0	0	0.000347122	0.000377835	1	1	1	0	0				430.626	0.678322		4.09237	0.727	0.379	0.41		-1.5507	0.0699523	9.33401	0.652935
PRKD3	7.19402	7.09705	6.98958	6.99735	7.26135	6.84701	7.02614	7.16633	6.57865	6.79547	7.26872	6.9186	7.01169	0.20534	0.0292854	0.213843	0	0	0	0	0.0037107	0.00361681	1	1	1	0	0	NA	NA	NA		0.335664	0.278916	2.32195	0.834	0.103	0.3		-0.331587	0.0706459	8.9843	0.634704
PRKDC	9.63722	10.2225	9.95491	9.92255	10.0861	9.6422	9.90058	9.69757	9.67497	9.8675	10.0131	10.1643	9.89863	0.202929	0.0205007	0.0634626	0	0	0	0	0.0622859	0.0592724	1	1	1	0	0	7673	1845	5828		0.0699301	0.293403	0.850381	0.552	0.69	0.7		0.596785	0.100436	10.6752	1.07218
PRKG1	6.9325	7.59594	7.03068	7.58185	7.08106	7.19739	7.06543	7.14453	6.74641	7.39799	7.22923	7.14161	7.17872	0.248982	0.0346834	0.318021	0	0	0	0	0.000795598	0.000822762	1	1	1	0	0	7703	1944	5759		0.475524	0.300821	1.80168	0.575	0.724	0.6		1.28201	0.116431	8.98587	1.04624
PRKRA	8.44595	8.11676	8.46169	8.24169	8.63418	8.77136	8.58106	9.10221	8.56728	8.42247	8.30735	8.38401	8.503	0.259344	0.0305003	0.238538	0	0	0	0	0.00258815	0.00254836	1	1	1	0	0	8262	2504	5758	55.493	-0.034965	0.292804	2.90229	0.6	0.448	0.61		-0.803279	0.0952329	9.63364	0.917439
PRKRIP1	5.75958	5.68792	5.82826	5.6021	5.40485	5.54968	5.68824	5.74349	6.15851	5.83003	5.44899	5.46473	5.68053	0.209418	0.036866	0.35555	0	0	0	0	0.000445825	0.000477074	1	1	1	0	0	6729	1766	4963		0.363636	0.30674	1.3242					-0.561432	0.0668696	8.8613	0.592552
PRKX	3.45175	3.18267	2.78147	2.95112	3.86393	3.5297	4.1428	3.53083	2.05737	3.27492	3.94496	2.96185	3.30611	0.574961	0.173909	0.948044	1	0	0	0	3.67288e-11	8.09966e-09	9.151e-05	4.14962e-07	1	1	1					0.1		1.48751	0.834	0.172	0.01		0.202542	0.0798489	7.96073	0.635656
PRKY	1.10836	6.72279	6.49756	6.20459	0.599255	6.6267	6.63348	0.281516	0.655313	5.99235	0.230827	7.03773	4.04921	3.08459	0.761778	0.999823	5	0	0	0	0	1.62117e-08	0.000183159	0	1	1	1					-0.357143			0.834	0.172	0.02		-3.10106	0.585133	6.36574	3.7248
PRMT1	10.0166	9.71648	9.50653	9.54261	9.76465	9.7138	9.73124	9.78368	9.46508	9.44731	9.89455	9.57435	9.67974	0.176536	0.0182376	0.0350505	0	0	0	0	0.133513	0.127474	1	1	1	0	0	8129	3014	5115	35.643	0.566434	0.341663	6.80448	0.639	0.517	0.22		-0.472318	0.0777734	11.0107	0.856336
PRMT2	8.71957	8.91802	8.53779	8.93421	8.19797	8.50962	8.71452	8.98992	8.07109	8.04513	8.77214	9.2002	8.63418	0.372879	0.0431863	0.458223	0	0	0	0	9.47592e-05	0.00011542	1	1	1	0	0	NA	NA	NA		0.384615	0.300704	3.80898	0.785	0.31	0.2		-2.51227	0.0752789	10.0948	0.759923
PRMT3	6.53943	6.6797	6.9868	6.62617	6.68108	7.13577	7.29327	6.77323	6.08098	6.84943	6.77402	6.79269	6.76771	0.305411	0.0451277	0.484776	0	0	0	0	6.09926e-05	7.79462e-05	0.880636	0.689094	1	0	0	6579	1922	4657	127.022	0.377622	0.287742	1.24223	0.815	0.241	0.2		0.4414	0.137096	7.91166	1.08465
PRMT5	8.57225	8.85423	8.65107	9.0266	9.07947	8.57638	8.78682	8.82493	9.58819	8.81515	8.56633	8.67676	8.83485	0.29138	0.0329808	0.286865	0	0	0	0	0.00127151	0.00128552	1	1	1	0	0	7797	2215	5582		0.0979021	0.304438	4.91079	0.627	0.586	0.2		-1.15275	0.13464	8.92238	1.20131
PRMT6	4.86822	4.46805	4.57093	4.51163	5.52265	4.47831	4.72114	5.06765	4.60204	4.82316	5.28533	4.88377	4.81691	0.334784	0.069502	0.725173	0	0	0	0	6.87556e-07	2.00349e-06	0.0226355	0.00776801	1	1	1	5384	1508	3876	88.512	0.393939	0.297111	0.59807	0.735	0.345	0.3	PRMT6	-0.752046	0.122829	6.77582	0.83227
