## Supplementary material for "Natural variation of the cardiac transcriptome in humans": Table S2 (part 3 of 3)

### Sheet: Total (continued)
X	A	C	D	E	F	G	H	I	J	K	L	O	Mean	SD	CV	CVPercentileRank	nLow	nHigh	Constitutive	Rare	mslr_test_p.value	asymptotic_test_p.value	asymptotic_test_bonferroni	mslr_test_bonferroni	GreaterThanConstitutive	GreaterThanConstitutive_asymptotic_test_bonferroni_Sig	GreaterThanConstitutive_mslr_test_bonferroni_Sig	protein abundance heart	mRNA abundance heart	prt/RNA ratio	protein half-life (hepatocytes)	Spearman correlation	tAI	mRNA half-life	DSI	DPI	disease score	DCM	TE	CV Gtex	mean Gtex	SD Gtex
PRMT7	7.62417	8.20144	7.89172	7.66224	6.90835	7.77023	7.93945	7.43777	7.6762	7.86821	6.79446	8.10678	7.65675	0.431173	0.0563128	0.621437	0	0	0	0	6.29954e-06	1.12717e-05	0.127348	0.0711722	1	0	0	6629	2174	4455		0.601399	0.301899	2.47511	0.672	0.379	0.6		-1.35008	0.0930753	9.08627	0.845707
PRMT9	6.25932	6.39365	6.42543	6.4172	6.24156	6.44172	6.24055	6.32333	6.28622	6.28645	6.04582	6.5236	6.32374	0.126379	0.0199848	0.0562046	0	0	0	0	0.0741112	0.0705691	1	1	1	0	0	5612	1436	4176		0.524476	0.288891	1.95314	1	0.069	0.3		-0.25887	0.11501	7.46276	0.858292
PRNP	9.6846	9.83379	9.27187	8.87742	9.14392	9.07465	9.45466	9.26163	9.59892	9.71596	9.6861	9.58034	9.43199	0.300567	0.0318668	0.265711	0	0	0	0	0.00174247	0.0017392	1	1	1	0	0					0.671329		1.8476	0.474	0.897	1		0.787044	0.11261	11.2282	1.26441
PROB1	8.96558	8.09396	8.67891	8.6355	8.2047	8.39099	9.09329	8.05661	8.26692	9.05221	8.26078	8.39634	8.50798	0.37003	0.0434921	0.462737	0	0	0	0	8.83162e-05	0.000108363	1	0.997796	1	0	0	7261	1656	5604		0.272727	0.258977	2.50557					-2.01052	0.130077	10.2972	1.33943
PROCR	5.9711	6.3972	5.47028	7.01868	6.58891	5.61888	6.12786	6.70634	6.03112	5.85135	6.44393	5.91793	6.17863	0.460061	0.07446	0.754116	0	0	0	0	3.30206e-07	1.17392e-06	0.013263	0.00373067	1	1	1	7055	1773	5282	70.987	0.41958	0.289454	4.93661	0.598	0.552	0.4		0.586057	0.103481	7.84575	0.811886
PROM1	6.1602	5.39303	6.25092	4.03297	5.23114	5.93605	6.0721	5.37534	4.25634	4.24747	6.12327	8.05615	5.59458	1.11596	0.199472	0.962206	0	0	0	0	8.61833e-12	4.9131e-09	5.55082e-05	9.73699e-08	1	1	1	7192	2024	5168	165.68	0.627273	0.289154		0.45	0.793	0.7		-0.895134	0.197729	6.61244	1.30747
PROS1	9.19858	9.78211	8.74543	7.97919	9.51543	9.42914	8.83368	10.2763	8.34425	8.74854	8.42782	9.75755	9.0865	0.685513	0.075443	0.758718	0	0	0	0	2.87082e-07	1.0624e-06	0.012003	0.00324345	1	1	1	8147	3303	4844		0.503497	0.301741	2.26988	0.562	0.621	0.4		0.631762	0.108036	10.4435	1.12827
PROSC	7.81251	7.71452	7.79166	7.81259	7.78934	7.52037	7.5051	7.62735	7.65784	7.83783	7.94755	7.93415	7.7459	0.144304	0.0186298	0.039653	0	0	0	0	0.117025	0.11166	1	1	1	0	0	8512	2562	5950		-0.321678	0.300688	3.22037					0.08465	0.111086	9.76018	1.08422
PROSER1	7.43859	7.58974	7.31424	7.48969	7.5166	7.61938	7.4546	7.33562	8.5285	7.86166	8.0949	7.39804	7.6368	0.359089	0.0470209	0.510887	0	0	0	0	4.02665e-05	5.41061e-05	0.611291	0.454931	1	0	0	NA	NA	NA		-0.4	0.260909	2.14946	0.928	0.034	0.01		-2.33112	0.0780727	9.24697	0.721936
PROSER3	4.9675	4.57224	3.64457	5.09093	5.07092	3.68836	4.8308	4.86922	4.92233	4.65152	5.15088	4.46782	4.66059	0.509164	0.109249	0.873871	0	0	0	0	5.37882e-09	8.4094e-08	0.000950094	6.07699e-05	1	1	1					0.636364		1.79786					-0.519706	0.11719	7.2265	0.846875
PROX1	6.88531	7.61588	7.07326	6.85502	5.79211	6.56667	6.51899	6.70634	6.5211	7.59724	6.36717	7.69979	6.84991	0.571213	0.0833898	0.798194	0	0	0	0	9.83197e-08	5.06491e-07	0.00572233	0.00111082	1	1	1	5766	2105	3660	87.408	0.72028	0.295351	3.09515	0.596	0.448	0.44		1.01539	0.204237	9.21804	1.88267
PRPF18	5.38167	5.12832	5.55535	5.31966	5.03361	5.42641	4.98542	5.51104	5.68114	5.41629	5.42589	5.26406	5.34407	0.209935	0.0392837	0.395734	0	0	0	0	0.000241246	0.000269872	1	1	1	0	0	6140	2045	4095		-0.0363636	0.305012	1.75779					0.325515	0.11946	7.85243	0.938051
PRPF19	8.70366	8.64318	8.68321	8.82483	8.78045	8.87872	8.72488	8.84128	9.3279	8.81582	9.14362	8.61535	8.83191	0.209096	0.023675	0.112055	0	0	0	0	0.021648	0.0205992	1	1	1	0	0	8163	2430	5734	59.555	0.426573	0.310913	5.46851	0.799	0.241	0.3		-0.300457	0.0762023	10.0759	0.767807
PRPF3	7.65924	7.9247	7.81694	7.95045	7.91162	8.0347	7.78327	7.93866	8.80189	7.66201	7.98656	7.71748	7.93229	0.301473	0.0380058	0.375111	0	0	0	0	0.00033259	0.000363125	1	1	1	0	0	7052	2144	4908		-0.237762	0.308434	3.2873	0.69	0.379	0.83		-1.16226	0.0608372	9.7656	0.594112
PRPF31	8.28844	8.5175	8.36001	8.27207	8.42604	8.08855	8.5903	8.22814	9.06763	8.5832	8.32853	8.48409	8.43621	0.249251	0.0295454	0.218977	0	0	0	0	0.00343306	0.00335294	1	1	1	0	0					0.454545			0.609	0.552	0.85		-0.786438	0.0763698	9.22393	0.704429
PRPF38A	6.00784	6.29812	6.34081	6.59811	6.46544	6.37994	6.17021	6.24353	6.83263	5.9336	6.31153	6.11927	6.30842	0.248555	0.0394005	0.397947	0	0	0	0	0.000234357	0.000262772	1	1	1	0	0	7214	1714	5500		0.909091	0.268721	2.41382				PRPF38A	-0.232867	0.0650078	9.16999	0.596121
PRPF38B	8.07991	8.1487	7.8012	8.39196	8.14647	8.07014	8.0248	7.71577	8.86106	7.8298	8.13285	7.81352	8.08468	0.31133	0.0385086	0.383962	0	0	0	0	0.000292844	0.00032273	1	1	1	0	0	6679	1970	4709	141.422	0.790909	0.263352	1.91919	0.785	0.172	0.02		-0.92	0.0664349	9.99763	0.664192
PRPF39	7.44626	7.41512	7.35364	7.513	7.36112	7.63339	7.45615	7.47668	8.1752	7.43552	7.51987	7.38116	7.51393	0.222275	0.0295817	0.219685	0	0	0	0	0.00339605	0.00331775	1	1	1	0	0	6356	1968	4388		0.300699	0.286988	2.01871					-1.37244	0.0700432	9.06448	0.634905
PRPF4	7.12401	7.02315	7.10183	7.26922	7.7781	7.35613	7.24185	7.49403	7.17157	7.03786	7.45573	7.07857	7.261	0.2258	0.0310977	0.250841	0	0	0	0	0.00217439	0.00215312	1	1	1	0	0	7093	1840	5253		0.524476	0.292268	0.86068	0.663	0.448	0.6		-1.02683	0.0971581	8.66938	0.8423
PRPF40A	8.4706	8.54737	8.59371	8.45169	8.5541	8.66358	8.63566	8.91075	8.68482	8.57681	8.92416	8.63136	8.63705	0.148586	0.0172033	0.0261108	0	0	0	0	0.188619	0.180376	1	1	1	0	0	6825	1914	4911	304.053	0.566434	0.284314	1.75187	0.834	0.172	0.01		0.176856	0.0812865	9.82204	0.798399
PRPF40B	7.99878	8.1665	8.10043	7.98837	7.52872	7.97985	8.38742	8.18072	8.24794	8.21509	7.69679	8.20006	8.05756	0.241803	0.0300095	0.22889	0	0	0	0	0.00299077	0.00293211	1	1	1	0	0	6334	2245	4088		0.391608	0.29346	1.51536	0.928	0.103	0.01		-1.75191	0.127094	7.79869	0.991164
PRPF4B	8.40717	8.59838	8.46669	8.59238	8.95326	8.70462	8.81742	8.74458	8.92389	8.63405	8.62774	8.48226	8.6627	0.173845	0.0200682	0.0572668	0	0	0	0	0.0720565	0.0686053	1	1	1	0	0					0.0699301		3.15946	0.743	0.345	0.3		-0.675606	0.0664055	10.537	0.699714
PRPF6	9.39418	9.48791	9.51089	9.53722	9.30527	9.35923	9.46242	9.34812	9.87814	9.37187	9.67481	9.42272	9.4794	0.16122	0.0170074	0.0242521	0	0	0	0	0.201278	0.192533	1	1	1	0	0	6976	2453	4522		0.0629371	0.319493	2.8389	0.616	0.517	0.6		-0.786804	0.0800545	10.516	0.841855
PRPF8	11.2609	11.3788	11.223	11.5492	11.4492	11.4773	11.3867	11.3429	11.8654	11.3775	11.3936	11.2933	11.4165	0.167995	0.0147151	0.0104443	0	12	1	0	0.421663	0.403267	1	1	1	0	0				44.092	0.034965			0.69	0.414	0.82		-0.715408	0.0717406	12.2462	0.878549
PRPS1	6.70843	7.00929	7.18913	7.05089	7.16628	7.37459	7.04695	7.08624	6.8932	6.91923	6.82349	7.13233	7.03334	0.179476	0.0255179	0.146309	0	0	0	0	0.0119225	0.0113906	1	1	1	0	0	8126	2128	5997		0.713287	0.319394	3.04033	0.614	0.655	0.77		0.260303	0.109207	8.8991	0.971844
PRPS2	3.75327	3.60733	4.12122	4.22589	4.42127	3.62249	4.11153	4.75873	4.83784	4.21495	4.90572	3.78951	4.19748	0.460606	0.109734	0.874757	0	0	0	0	5.12796e-09	8.18639e-08	0.000924898	5.79357e-05	1	1	1	8351	1493	6858		-0.109091	0.331715	2.2371	0.928	0.103	0.01		1.78554	0.124891	6.41135	0.800718
PRPSAP1	7.42894	7.11872	7.31202	7.15384	6.90835	7.28694	7.0897	7.12016	6.99099	7.12795	6.57836	7.43374	7.12914	0.236366	0.0331549	0.290759	0	0	0	0	0.00121114	0.00122712	1	1	1	0	0	7295	1828	5467		0.426573	0.307782	2.3253	1	0.034	0.01		0.185877	0.0818972	9.13702	0.748296
PRPSAP2	6.72114	6.86803	6.80923	6.94346	6.83433	7.0254	6.82397	6.76468	6.82167	6.46646	6.72754	6.89867	6.80871	0.138536	0.0203469	0.0609842	0	0	0	0	0.0655968	0.0624338	1	1	1	0	0	8168	2131	6037	17.466	-0.13986	0.305851	2.80018	1	0.034	0.01		0.449017	0.0969607	8.27698	0.802542
PRR12	7.82874	8.07081	7.79326	8.3518	7.50302	7.47599	7.85229	7.41973	7.98531	8.17867	7.97068	8.06431	7.87455	0.290649	0.0369099	0.355904	0	0	0	0	0.000440769	0.000472015	1	1	1	0	0	5753	1311	4443	274.029	0.258741	0.283973	1.54608	0	0	0.1		-2.05744	0.0819792	9.4225	0.772449
PRR13	5.21207	4.97521	5.20897	5.10327	4.97969	4.44058	4.93272	5.01093	5.57203	5.44462	5.63175	4.83883	5.11256	0.332468	0.0650297	0.694194	0	0	0	0	1.39097e-06	3.40847e-06	0.0385088	0.0157152	1	1	1					-0.0545455		4.20397	0.886	0.103	0.31		-1.19006	0.0806265	9.58935	0.773156
PRR14	7.48401	7.26581	6.91837	7.65702	7.39535	7.56927	7.24185	7.26664	8.36704	7.46348	7.57605	7.34009	7.46208	0.346684	0.0464594	0.503717	0	0	0	0	4.54784e-05	6.01871e-05	0.679994	0.513815	1	0	0	5723	1763	3960		0.29697	0.262343	2.65025	0	0	0.1		-3.14914	0.0597208	9.24098	0.551878
PRR14L	6.60601	6.89842	6.56998	7.0429	6.98463	6.55788	6.54555	6.51227	7.45769	6.64185	6.95842	6.80052	6.79801	0.283178	0.041656	0.436095	0	0	0	0	0.000135607	0.000159451	1	1	1	0	0	5766	1326	4441	11.643	0.5	0.283021	1.85119					-0.427317	0.0828865	9.17396	0.760397
PRR16	7.30364	7.11009	5.69825	6.46579	5.90386	6.43214	5.93593	6.33108	5.73664	6.21424	6.57311	6.62635	6.36093	0.506532	0.0796318	0.781289	0	0	0	0	1.61131e-07	7.08982e-07	0.00801008	0.00182046	1	1	1	6119	2086	4033		0.7	0.292951	2.24507	0	0	0.1		-2.09962	0.137028	7.08245	0.970497
PRR3	3.65077	4.06569	3.58696	3.91193	3.28597	3.62249	4.1734	4.06431	4.66878	3.92443	4.05447	3.83599	3.90377	0.351996	0.0901682	0.82404	0	0	0	0	4.24851e-08	2.92009e-07	0.00329912	0.000479997	1	1	1				84.07	0			0.928	0.103	0.1		-0.475518	0.0881724	7.112	0.627082
PRR34-AS1	6.93795	6.47654	7.0468	6.21883	6.99243	7.01688	6.63623	6.91134	7.41943	6.42441	6.54925	6.3315	6.7468	0.359137	0.0532307	0.589396	0	0	0	0	1.12981e-05	1.82627e-05	0.206332	0.127646	1	0	0				52.188	0.6						PRR34-AS1	-4.90954	0.134678	7.75635	1.04461
PRRC1	6.92153	7.1611	7.00891	7.07301	6.97875	7.00184	6.92185	6.93694	6.91054	6.6449	6.95237	6.9524	6.95535	0.121642	0.017489	0.0288547	0	0	0	0	0.171521	0.163957	1	1	1	0	0	7193	2066	5127	36.184	0.398601	0.271728	2.80245	0.928	0.103	0.01		0.585575	0.087199	9.17813	0.800323
PRRC2A	11.088	11.1445	10.8328	11.1945	11.1739	11.0311	11.0979	10.6411	11.3202	11.0962	11.7439	11.0124	11.1147	0.264823	0.0238263	0.115419	0	3	0	0	0.020602	0.0196079	1	1	1	0	0					0.0699301		4.43477	0.681	0.552	0.3		-2.24245	0.064092	12.1313	0.777518
PRRC2B	9.75269	10.1819	9.92942	9.84705	9.97488	10.2053	9.97549	9.71543	9.75539	10.0355	10.4218	10.0787	9.98946	0.211231	0.0211454	0.0716941	0	0	0	0	0.0501477	0.0476936	1	1	1	0	0	6039	2255	3784		0.048951	0.291722	2.436					-1.45625	0.0823091	11.3086	0.9308
PRRC2C	9.5791	9.75504	9.55945	9.73232	9.77881	9.53513	9.50553	9.42746	10.2122	9.68662	10.0932	9.57292	9.70315	0.236865	0.0244111	0.126571	0	0	0	0	0.0170279	0.0162222	1	1	1	0	0	6979	1957	5022		0.258741	0.276723	2.28753	0.857	0.172	0.1		-0.53887	0.0580718	11.066	0.642624
PRRG1	4.6597	4.59715	5.11017	4.61004	4.58498	4.91426	5.20869	4.38013	4.61902	4.79043	4.08429	4.75262	4.69262	0.30222	0.0644032	0.688883	0	0	0	0	1.54073e-06	3.68696e-06	0.0416553	0.0174072	1	1	1				50.695	-0.027972		2.49171	1	0.069	0.3		0.328078	0.10153	7.95951	0.808129
PRRX1	8.24293	8.1146	6.85571	7.37732	6.41989	6.88496	6.54263	7.03738	7.71817	6.06257	8.11671	8.06186	7.28623	0.756593	0.103839	0.862188	0	0	0	0	9.29714e-09	1.15124e-07	0.00130067	0.000105039	1	1	1	6617	1943	4674	51.386	0.86014	0.296242		0.582	0.552	0.71		0.529918	0.111547	9.94535	1.10937
PRSS23	7.33083	7.4701	6.71823	7.03487	8.4072	6.46697	6.42355	8.23125	7.00398	7.1582	7.92713	8.0079	7.34835	0.672035	0.0914538	0.828023	0	0	0	0	3.64868e-08	2.64986e-07	0.00299381	0.000412227	1	1	1	NA	NA	NA		0.755245	0.308922	1.05514	0.857	0.172	0.3		-0.286477	0.129764	8.66089	1.12387
PRTFDC1	4.9568	4.16899	4.65744	4.36562	4.43278	3.97898	4.96806	4.85854	3.42952	3.98355	3.89536	5.27534	4.41425	0.545715	0.123626	0.900425	0	0	0	0	1.41999e-09	4.10427e-08	0.0004637	1.60431e-05	1	1	1	7037	1718	5319	50.608	0.472727	0.29429	2.90349	0.785	0.31	0.31		1.26842	0.133961	6.66371	0.892675
PRUNE1	8.07991	8.55215	8.05068	8.02207	7.47823	8.33382	8.27108	7.93866	8.14328	8.34099	7.41524	8.19189	8.06817	0.335078	0.0415309	0.433971	0	0	0	0	0.000139702	0.000163811	1	1	1	0	0				26.798	0.538462		2.07202	0.762	0.207	0.4		-0.79604	0.128309	9.54249	1.22439
PRX	5.91692	5.94725	6.16493	6.2988	6.96296	6.33608	6.5543	6.2353	5.97946	6.27466	6.17615	6.70775	6.29621	0.313907	0.0498565	0.550363	0	0	0	0	2.21682e-05	3.22933e-05	0.36485	0.250457	1	0	0	5053	1151	3902	52.765	0.393939	0.307266	5.97166	0.696	0.31	0.72	PRX	-4.57557	0.103798	7.51166	0.779699
PSAP	13.4386	13.3169	13.3582	13.0512	13.2565	13.5088	13.378	13.0916	12.7212	13.3883	13.1387	13.2747	13.2436	0.215546	0.0162755	0.0196495	0	12	1	0	0.256041	0.2451	1	1	1	0	0	9126	3672	5454		0.146853	0.349339		0.577	0.69	0.7	PSAP	1.45857	0.0663989	14.7482	0.979265
PSD3	7.44817	7.29084	8.61729	7.64018	8.22884	7.67731	7.50209	6.9242	8.31329	7.62999	7.84785	8.07403	7.76617	0.475518	0.0612294	0.663126	0	0	0	0	2.62375e-06	5.58152e-06	0.06306	0.0296431	1	0	1	6583	2201	4382		0.468531	0.288594	1.2375	0.685	0.379	0.41		-0.548686	0.1157	10.7586	1.24477
PSEN1	6.7739	7.00232	6.98122	7.13142	7.17144	6.93104	6.89455	7.1335	7.43869	7.01679	7.22086	6.95591	7.0543	0.175785	0.0249188	0.136927	0	0	0	0	0.0144494	0.0137814	1	1	1	0	0	NA	NA	NA		0.356643	0.291485	4.14518	0.49	0.69	0.8		0.748358	0.0760336	9.26324	0.704318
PSEN2	7.14065	7.04368	7.25072	6.98072	6.91452	7.29577	7.20714	7.39777	6.73088	6.77887	7.02336	7.1931	7.07977	0.205305	0.0289988	0.209064	0	0	0	0	0.00404454	0.00393385	1	1	1	0	0	NA	NA	NA		0.172727	0.312137	1.50041	0.567	0.517	0.6		-0.458895	0.0946281	8.4849	0.80291
PSENEN	6.59224	6.17529	6.20378	6.48478	6.05304	6.51011	6.19653	6.64864	6.84711	6.2306	5.91503	5.92869	6.31549	0.296815	0.0469979	0.51071	0	0	0	0	4.04668e-05	5.43411e-05	0.613946	0.457194	1	0	0					0.0769231			0.752	0.241	0.5		0.203027	0.0868302	8.65329	0.751367
PSIP1	7.33497	7.7329	7.69271	7.30705	7.07923	7.23094	7.57983	7.41062	8.48517	7.55076	7.36449	7.48204	7.52089	0.357546	0.0475404	0.51841	0	0	0	0	3.60166e-05	4.90929e-05	0.554652	0.406916	1	0	0	7323	2273	5049		0.286713	0.306867	1.40966	0.555	0.655	0.37		0.260423	0.0727149	9.61981	0.699503
PSKH1	7.20084	6.97881	6.76445	6.9874	7.26135	6.6295	7.20714	6.78737	6.33841	6.74511	7.11469	6.78678	6.90015	0.274983	0.0398518	0.405913	0	0	0	0	0.00020967	0.000237235	1	1	1	0	0					0.115152		-0.0906393	0.928	0.069	0.1		-2.89312	0.091889	9.30733	0.855241
PSMA1	7.83314	7.84634	7.91825	8.01065	8.03759	7.98641	8.03004	8.11608	7.46004	7.62999	7.99542	7.95097	7.90124	0.187829	0.0237721	0.114357	0	0	0	0	0.0209709	0.0199575	1	1	1	0	0	8524	2995	5530		0	0.282261	4.83373	0.799	0.207	0.03		1.09655	0.0886772	10.7813	0.956052
PSMA3	9.53257	8.94192	9.25867	9.28843	9.3583	9.79983	9.51228	9.79247	9.38856	9.01963	9.32979	8.99532	9.35148	0.281768	0.0301309	0.231103	0	0	0	0	0.00288537	0.00283171	1	1	1	0	0	8885	2927	5958		0.517483	0.29174	4.14927	0.928	0.172	0.1		1.2955	0.103083	10.121	1.0433
PSMA3-AS1	5.09984	5.18694	5.06868	5.67003	5.51183	5.10321	5.26662	5.12222	5.68114	4.52457	4.77469	5.32507	5.19457	0.337012	0.0648777	0.69322	0	0	0	0	1.42579e-06	3.4737e-06	0.0392458	0.0161086	1	1	1					-0.154545			0	0	0.1		0.672087	0.0635693	9.78308	0.621903
PSMA4	9.30998	8.77457	9.29398	9.22138	9.268	9.46834	9.30936	9.54988	8.96431	8.79603	9.08306	8.81998	9.1549	0.263853	0.028821	0.205612	0	0	0	0	0.00426756	0.00414551	1	1	1	0	0	8598	2887	5711		0.706294	0.303695	4.34703	0.743	0.276	0.3		0.70014	0.0822064	10.4881	0.862189
PSMA5	9.20764	8.8581	8.87445	9.17317	9.14873	9.11912	9.02308	9.30257	8.85032	8.61937	9.09913	8.80448	9.00668	0.202752	0.0225113	0.094353	0	0	0	0	0.0317796	0.0302138	1	1	1	0	0	8938	2308	6630	84.203	0.104895	0.312171	6.09842	0.663	0.414	0.3		0.873679	0.103962	9.86908	1.02601
PSMA7	10.3091	9.97472	10.2704	10.4403	10.4229	10.499	10.192	10.6382	10.2382	10.1178	10.2575	10.198	10.2965	0.179967	0.0174784	0.0286776	0	0	0	0	0.172125	0.164537	1	1	1	0	0	8933	3127	5806		-0.027972	0.321675		0.857	0.138	0.3		0.0745028	0.0819307	11.462	0.93909
PSMB1	10.0182	9.73869	9.99042	9.94607	9.95505	10.1253	9.98657	10.023	10.1534	9.74401	10.2846	9.82127	9.98221	0.16187	0.0162158	0.019384	0	0	0	0	0.261075	0.249929	1	1	1	0	0	8745	3213	5533		0.258741	0.292427	4.52727	0.815	0.207	0.31		0.885885	0.0758742	11.1816	0.848396
PSMB10	7.80358	7.59129	7.93422	7.50255	7.5247	7.79411	7.83444	8.11159	7.20006	7.55564	7.69679	7.83847	7.69895	0.239965	0.0311685	0.252257	0	0	0	0	0.00213022	0.00211086	1	1	1	0	0	7392	2398	4994	77.629	0.468531	0.298989	5.24089	0.762	0.31	0.3		-0.469598	0.0693188	9.32209	0.646196
PSMB2	8.89867	8.66544	8.73054	8.86343	8.63916	9.04458	9.00511	9.00875	9.21588	8.9971	8.90862	8.64828	8.88546	0.182657	0.0205568	0.0642592	0	0	0	0	0.0611201	0.0581595	1	1	1	0	0	8783	2396	6387		-0.167832	0.30843	4.99849	0.886	0.138	0.3		0.306137	0.0863548	10.1006	0.872236
PSMB3	9.58302	9.05638	9.12019	9.30254	9.40762	9.57848	9.40716	9.83971	9.33434	9.20285	9.15464	9.07297	9.33833	0.239195	0.0256143	0.148345	0	0	0	0	0.0115612	0.0110487	1	1	1	0	0					0.433566							0.480374	0.0906917	10.2806	0.932364
PSMB4	10.3946	10.1881	10.1074	10.3227	10.2672	10.2846	10.178	10.1983	10.2921	10.213	10.4314	10.0045	10.2402	0.118647	0.0115865	0.0023898	0	0	0	0	1	0.962032	1	1	1	0	0	8357	3297	5060	67.866	0.398601	0.283885	4.80823	0.834	0.172	0.31		0.361859	0.0744426	11.3101	0.841951
PSMB5	9.73166	9.3718	9.63956	9.5088	9.68806	9.7072	9.71994	9.74109	9.45093	9.4328	9.41843	9.47719	9.57395	0.142357	0.0148692	0.011418	0	0	0	0	0.401825	0.384432	1	1	1	0	0	8604	2840	5764		-0.0909091	0.288399	5.41268	0.762	0.31	0.3		0.112861	0.0985416	10.712	1.05558
PSMB6	10.2815	9.73659	9.94348	9.98598	10.0092	10.1956	9.90913	10.0907	10.0191	10.0002	9.98328	9.79847	9.9961	0.150128	0.0150187	0.0126571	0	0	0	0	0.383366	0.366872	1	1	1	0	0	8623	3098	5525		0.195804	0.296739		0.579	0.69	0.1		0.0279043	0.0985528	10.778	1.06221
PSMB7	10.0288	9.54704	9.75851	9.85346	9.81362	9.96092	9.72447	9.71506	10.2147	10.085	9.99633	9.65299	9.86257	0.196853	0.0199596	0.0557621	0	0	0	0	0.0747444	0.0711744	1	1	1	0	0	8203	3185	5017		0.454545	0.30004	4.66974	0.928	0.069	0.01		0.150172	0.0873916	11.0574	0.96632
PSMB8	7.04033	6.71996	7.691	7.01868	6.78802	7.11994	6.82638	7.63049	6.24854	6.45606	7.07811	6.71399	6.94429	0.421696	0.0607255	0.659497	0	0	0	0	2.86169e-06	5.97739e-06	0.0675326	0.0323313	1	0	1				25.745	0.468531			0.586	0.759	0.76		0.323712	0.0795906	8.66109	0.689341
PSMB8-AS1	3.32435	3.33853	3.36498	2.7772	3.12499	3.29613	3.41386	3.7546	0.897192	2.38788	2.59257	2.78361	2.92132	0.749649	0.256613	0.978846	3	0	0	0	6.3316e-13	2.49456e-09	2.81835e-05	7.15344e-09	1	1	1				32.724	0.393939			0.928	0.172	0.1		-0.657757	0.110029	6.30316	0.693533
PSMB9	6.97819	6.51952	7.41908	6.61113	6.11151	6.95577	6.41397	7.67984	6.54795	6.04418	6.62982	6.19552	6.67554	0.503988	0.0754978	0.759249	0	0	0	0	2.84869e-07	1.05658e-06	0.0119372	0.00321845	1	1	1				40.928	0.629371			0.579	0.69	0.3		0.516156	0.0975845	7.73206	0.75453
PSMC2	9.6191	9.3269	9.47511	9.55473	9.54357	9.67405	9.52198	9.64341	9.74962	9.33357	9.41989	9.25895	9.51007	0.152052	0.0159885	0.0177908	0	0	0	0	0.281099	0.26913	1	1	1	0	0	8512	2554	5958		0.237762	0.31053	4.15548	0.928	0.069	0.01		0.00444925	0.102285	10.4174	1.06554
PSMC3	10.2366	9.79764	9.79753	9.94864	10.1303	10.1469	9.83419	9.86627	10.454	10.1109	10.2944	9.91672	10.0445	0.215909	0.0214952	0.0770933	0	0	0	0	0.0445979	0.0424064	1	1	1	0	0	8523	3008	5515		0.195804	0.33294	5.67707	0.886	0.138	0.3		-0.583236	0.0772832	11.3998	0.881013
PSMC3IP	3.84896	3.79128	3.67254	3.89783	3.20773	3.40463	3.79465	3.60934	4.83784	3.73099	3.29996	3.78951	3.74044	0.411343	0.109972	0.875465	0	0	0	0	5.00978e-09	8.07992e-08	0.000912869	5.66005e-05	1	1	1	NA	NA	NA		0.248485	0.340775	6.86067	0.685	0.31	0.3		-0.434627	0.139689	5.26349	0.73525
PSMC4	9.42556	9.21013	9.11192	9.42649	9.20897	9.2214	9.15257	9.21688	9.35094	9.2178	9.46025	9.11442	9.25978	0.123725	0.0133615	0.00601876	0	0	0	0	0.637358	0.603608	1	1	1	0	0					0.608392			0.834	0.172	0.2		0.434702	0.0915575	10.1648	0.930666
PSMC5	10.0007	9.79024	9.75932	10.255	10.0809	10.1003	10.0642	9.83699	10.3316	10.076	9.95254	9.79725	10.0037	0.184182	0.0184113	0.0369092	0	0	0	0	0.125946	0.120215	1	1	1	0	0	8502	2906	5596	137.843	0.51049	0.317749	4.6063	0.762	0.31	0.3		-0.253364	0.0745498	11.1642	0.832292
PSMC6	7.76423	7.84114	8.08881	7.8506	8.01096	8.0598	8.01321	8.06592	8.17232	7.89155	8.19738	7.90266	7.98822	0.137335	0.0171922	0.0260223	0	0	0	0	0.189313	0.181043	1	1	1	0	0	8631	2683	5948	133.308	0.0699301	0.287264	2.05922	0.72	0.379	0.06		0.500404	0.0916357	10.4094	0.953876
PSMD1	10.426	10.4084	10.2348	10.377	10.2816	10.4439	10.37	10.3735	10.4148	10.2255	10.5565	10.2021	10.3595	0.104764	0.0101129	0.00141618	0	0	0	0	0.732928	0.68695	1	1	0	0	0	8266	2601	5666	182.79	-0.041958	0.304547	2.16325	0.928	0.069	0.1		-0.253449	0.108093	11.0279	1.19204
PSMD10	5.80802	5.57333	5.89507	5.75851	5.71877	5.97617	5.8627	6.10136	5.70518	5.09744	5.50519	5.66682	5.72238	0.257526	0.0450033	0.48336	0	0	0	0	6.27096e-05	7.98859e-05	0.902551	0.708493	1	0	0	7986	2244	5743		0.132867	0.317585	5.31955	0.614	0.483	0.3		1.29808	0.0850739	8.39559	0.714246
PSMD11	9.05421	8.88363	8.87896	8.90587	8.87315	8.94871	9.15545	9.04804	9.11328	8.81175	9.65942	8.77496	9.00895	0.237021	0.0263095	0.160736	0	0	0	0	0.00927283	0.0088842	1	1	1	0	0	8552	2504	6048	145.099	0.734266	0.313467	3.929	0.886	0.138	0.01		0.501244	0.0835111	10.6467	0.889113
PSMD12	8.13672	7.90363	8.18903	8.25212	8.4282	8.30611	8.3519	8.41551	8.32756	8.08392	9.05698	7.88342	8.27792	0.304369	0.0367687	0.353425	0	0	0	0	0.000457249	0.000488495	1	1	1	0	0	8138	2106	6032	169.954	0.657343	0.295723	2.42191	0.743	0.448	0.3		0.752767	0.099189	9.74321	0.966419
PSMD13	9.2856	9.08693	9.31908	9.34473	9.32161	9.34654	9.4311	9.28224	8.99877	9.29519	9.36362	9.06324	9.26155	0.135257	0.0146042	0.0103558	0	0	0	0	0.43649	0.417316	1	1	1	0	0	8401	2775	5626	156.851	0.741259	0.31467	3.70492	0.886	0.103	0.3		0.487061	0.0749338	10.7116	0.80266
PSMD14	8.67293	8.41264	8.60646	8.90455	8.79167	8.78523	8.50112	8.77115	8.33529	8.38824	8.7988	8.45646	8.61871	0.194041	0.0225139	0.0944415	0	0	0	0	0.0317517	0.0301874	1	1	1	0	0	8209	2488	5721	106.103	0.188811	0.291588	5.36613	0.834	0.103	0.01		0.272895	0.136613	9.46014	1.29238
PSMD2	10.7542	10.3051	10.1236	10.2756	10.3613	10.2777	10.4069	10.2893	10.0859	10.4834	10.9689	10.3691	10.3918	0.249445	0.0240041	0.118517	0	0	0	0	0.0194394	0.0185063	1	1	1	0	0	8417	2780	5637		0.468531	0.311971	4.04026	0.701	0.448	0.04		-0.802859	0.0951354	11.8988	1.13199
PSMD3	10.091	9.76126	9.54817	9.93597	9.85272	9.92266	9.84641	9.77625	9.59732	9.85602	9.93985	9.70843	9.81967	0.152594	0.0155396	0.0156665	0	0	0	0	0.324869	0.31104	1	1	1	0	0	8326	2659	5667	127.926	0.517483	0.305142	4.60805	0.799	0.172	0.3		-0.281927	0.0865484	10.9517	0.947853
PSMD4	8.43346	8.4694	8.50122	8.52805	8.44535	8.62205	8.64114	8.58779	8.91189	8.48518	8.38128	8.46141	8.53902	0.14105	0.0165183	0.0215082	0	0	0	0	0.236487	0.226336	1	1	1	0	0	8263	2928	5335	113.927	-0.0909091	0.328856	7.05787	0.69	0.379	0.03		-0.496683	0.0774715	11.245	0.871167
PSMD5	6.81891	6.03191	6.76769	7.24297	7.18171	6.32232	6.4299	7.22777	6.47522	6.59838	6.65488	6.31519	6.67224	0.391706	0.0587069	0.642769	0	0	0	0	4.07878e-06	7.92748e-06	0.0895647	0.046082	1	0	1	7557	1747	5811	115.218	0.566434	0.282283						0.906323	0.0894755	8.33436	0.745721
PSMD5-AS1	2.36782	1.61906	3.58696	2.95112	2.66015	0.970118	0.813513	2.76929	2.05737	3.39592	1.35703	1.56653	2.17624	0.923429	0.424324	0.994335	8	0	0	0	4.88498e-15	1.89163e-09	2.13716e-05	5.51905e-11	1	1	1				111.435	0.321429							0.496453	0.141067	8.06307	1.13743
PSMD6	9.3267	9.43102	9.64707	9.52895	9.63299	9.8217	9.59374	9.75302	9.4228	9.4608	9.4877	9.37662	9.54026	0.152156	0.0159488	0.0173482	0	0	0	0	0.284744	0.272624	1	1	1	0	0	8665	2701	5964	265.677	0.58042	0.29314	1.97343	0.815	0.207	0.41		0.214095	0.107761	10.1791	1.09691
PSMD7	10.1608	9.70686	9.91523	9.78665	10.1015	10.3755	10.1637	10.441	10.1671	9.81083	10.0948	9.89241	10.0514	0.231545	0.0230361	0.103558	0	0	0	0	0.0267106	0.0254008	1	1	1	0	0	8373	2931	5441	134.441	0.503497	0.321485	2.45516	0.676	0.414	0.02		-0.5722	0.13414	9.79728	1.3142
PSMD8	10.731	10.6154	10.8684	10.5331	10.7926	10.4026	10.2795	10.1032	11.1805	11.2442	10.9509	10.6993	10.7001	0.34171	0.0319354	0.267747	0	1	0	0	0.00170866	0.00170673	1	1	1	0	0	8011	3194	4817	122.144	0.538462	0.31239	4.39842	0.743	0.414	0.3		-0.140476	0.107289	12.0582	1.29372
PSME1	9.4011	8.75947	9.4374	9.21535	8.86042	9.60715	9.45115	9.60401	9.2639	8.72275	8.83488	8.88544	9.17025	0.337367	0.0367892	0.353868	0	0	0	0	0.000454812	0.00048606	1	1	1	0	0	8848	2938	5910		0.664336	0.340438	7.31711	0.773	0.345	0.3		0.568016	0.0625372	10.7002	0.669161
PSME2	8.2016	7.00697	7.94859	7.49555	7.60193	8.12469	7.56548	8.15368	7.73189	7.40701	7.5852	7.02775	7.6542	0.401833	0.0524984	0.581873	0	0	0	0	1.30364e-05	2.05882e-05	0.232606	0.147285	1	0	0	8391	2495	5895		0.804196	0.330528		0.815	0.207	0.3		-0.0434374	0.0716587	10.1681	0.728632
PSME3	8.26911	8.14025	8.34706	8.6856	8.56917	8.2122	8.25418	8.67556	8.22317	8.26856	8.44875	8.07887	8.34771	0.202548	0.0242639	0.123119	0	0	0	0	0.0178621	0.0170122	1	1	1	0	0				193.181	0.412587		1.9479	0.663	0.517	0.3		0.286489	0.0923123	10.1654	0.938386
PSME4	10.1122	9.84391	9.66458	10.0779	10.6465	9.84084	9.98738	9.68743	9.88034	10.2566	10.4006	10.2868	10.0571	0.298559	0.0296863	0.222429	0	0	0	0	0.00329179	0.00321859	1	1	1	0	0	7182	2218	4964	185.919	0.853147	0.2723	1.48616	1	0.069	0.3		-0.52761	0.125112	10.8761	1.36073
PSMF1	8.93047	8.95824	9.00392	9.01399	8.71537	8.93972	8.93763	8.80977	9.23803	9.1295	9.18678	8.96296	8.98553	0.147307	0.0163938	0.0206231	0	0	0	0	0.246331	0.235784	1	1	1	0	0	8010	2654	5356		0.160839	0.283246	3.86143					-0.194823	0.0878756	10.7977	0.948854
PSMG1	6.49944	6.47654	7.20836	6.64739	7.0774	7.0083	7.0593	7.50776	6.9975	6.5889	6.61712	6.83906	6.87726	0.319151	0.0464067	0.503098	0	0	0	0	4.60036e-05	6.07962e-05	0.686876	0.519748	1	0	0				221.814	0.854545		1.75651	0.667	0.483	0.31		-0.0657785	0.139074	7.70505	1.07157
PSMG2	7.69187	7.72586	8.00467	8.09107	7.85819	7.84073	7.96154	8.39441	7.81344	7.31986	7.42547	7.91894	7.83717	0.285535	0.0364334	0.347495	0	0	0	0	0.000499101	0.000530239	1	1	1	0	0	8197	2669	5528	224.972	0.433566	0.27157	3.39343	1	0.069	0.04		0.768145	0.0816874	9.04981	0.739255
PSMG3	4.9675	4.64572	5.06868	5.09711	5.13575	5.27026	5.03626	5.51104	4.74809	4.58944	4.79286	5.03088	4.99113	0.264506	0.0529952	0.586741	0	0	0	0	1.18282e-05	1.89763e-05	0.214394	0.133635	1	0	0	6927	2113	4814	209.734	0.445455	0.318184	0.538407	1	0.103	0.01		-0.0333265	0.0842541	7.76137	0.653927
PSMG3-AS1	1.91625	2.36275	1.67957	2.02644	1.24681	2.15458	2.61189	2.52114	2.15372	1.73493	2.04374	2.75164	2.10029	0.428448	0.203995	0.963533	11	0	0	1	6.81066e-12	4.56653e-09	5.15927e-05	7.69469e-08	1	1	1				219.553	0.309524							0.961147	0.127413	7.32973	0.933902
PSPC1	7.15476	7.26192	7.4974	7.01542	7.5917	7.50674	7.23098	7.46969	7.80233	7.41419	8.06062	7.23995	7.43714	0.290098	0.0390066	0.39122	0	0	0	0	0.000258469	0.000287574	1	1	1	0	0	7769	2047	5722	554.414	0.321678	0.279406	3.29454	0.886	0.172	0.01		-0.0306471	0.100734	8.78214	0.884662
PSPH	4.9568	4.97521	4.81631	4.96136	4.42127	4.3485	5.06102	4.99152	5.0278	4.52457	4.54735	5.03753	4.80577	0.266507	0.0554557	0.613471	0	0	0	0	7.38956e-06	1.28463e-05	0.145138	0.0834872	1	0	0				205.178	-0.318182		6.29356	0.72	0.414	0.7		-0.786616	0.155318	7.29984	1.1338
PSTPIP2	3.72832	3.36778	4.016	2.64839	3.96253	3.73066	4.57978	4.02666	4.18973	3.98355	3.42175	2.8455	3.70839	0.555507	0.149798	0.929545	1	0	0	0	1.80517e-10	1.54253e-08	0.000174275	2.03948e-06	1	1	1	NA	NA	NA	302.321	0.418182	0.312179	1.24984	0.857	0.172	0.03		2.0723	0.158124	6.26198	0.990166
PTAR1	5.21207	5.57333	5.66383	5.81212	5.63155	5.84271	5.58388	5.55799	5.27276	5.54615	5.69109	5.53216	5.57664	0.185504	0.0332645	0.292707	0	0	0	0	0.0011747	0.00119183	1	1	1	0	0				260.974	0.318182		5.55197					0.579753	0.0850976	9.65516	0.821631
PTBP1	8.03356	8.04161	7.86924	8.64713	8.6946	8.27964	8.23888	8.54182	8.75562	8.29214	8.69994	7.96236	8.33805	0.319997	0.0383779	0.381749	0	0	0	0	0.000302657	0.000332727	1	1	1	0	0	8327	2262	6065	337.52	0.594406	0.330059	2.40557	0.499	0.828	0.3		0.461649	0.0573612	11.0316	0.632788
PTBP2	6.11279	5.96171	6.05767	6.4417	6.07891	6.15766	6.23693	6.36918	6.12324	5.96816	6.29887	5.83263	6.13662	0.177271	0.0288875	0.207028	0	0	0	0	0.00418268	0.00406496	1	1	1	0	0	7171	1661	5510	244.248	0.559441	0.295798	3.28971	0.685	0.483	0.03	PTBP2	0.934229	0.0827723	8.37381	0.693119
PTBP3	6.03353	5.79946	6.25092	6.06646	6.18142	5.79367	5.81982	6.43892	5.60649	5.88274	6.68438	5.89981	6.03813	0.307318	0.0508961	0.563286	0	0	0	0	1.79385e-05	2.69594e-05	0.304588	0.202669	1	0	0	7013	1653	5359		0.468531	0.291625	2.26441	0.886	0.069	0.02		0.997658	0.0788301	9.17099	0.722951
PTCD2	5.88905	6.75635	6.98401	5.8638	5.67582	6.07388	6.56588	5.56457	5.89835	6.463	5.31707	6.65255	6.14203	0.527983	0.0859623	0.808993	0	0	0	0	7.09707e-08	4.0768e-07	0.00460597	0.000801827	1	1	1				54.097	0.601399		1.09629	1	0.069	0.01		0.78481	0.133796	8.27373	1.10699
PTCD3	9.83826	10.1369	10.213	9.37558	9.90272	9.79951	10.2323	9.54572	9.75731	9.98969	9.73363	9.92211	9.87056	0.256757	0.0260124	0.155426	0	0	0	0	0.0101865	0.00974839	1	1	1	0	0	7873	2468	5405	534.944	0.531469	0.281864	1.37907					-0.0974266	0.100129	11.0068	1.1021
PTDSS1	10.6342	9.58334	10.9479	10.9789	10.3164	10.929	10.5292	9.20902	9.16766	10.6552	9.44847	9.78299	10.1819	0.699221	0.0686732	0.719685	0	0	0	0	7.80926e-07	2.2026e-06	0.024885	0.0088229	1	1	1	6826	2346	4480		0.755245	0.289726	2.36185	0.624	0.724	0.72		-0.489177	0.12892	11.4388	1.4747
PTDSS2	7.46148	7.42037	7.42526	7.39374	7.46147	7.49298	7.88848	7.59717	7.60129	7.57018	7.1183	7.48932	7.49334	0.177625	0.0237043	0.112763	0	0	0	0	0.0214411	0.0204031	1	1	1	0	0	6674	1991	4683	895.884	0.545455	0.30348	3.86773					-0.473168	0.0736957	9.73633	0.717526
PTEN	6.83068	6.24788	6.42953	6.62831	6.64689	6.05319	6.55721	6.12382	6.54351	6.52401	6.74164	6.14411	6.4559	0.256643	0.0397532	0.403965	0	0	0	0	0.000214814	0.000242569	1	1	1	0	0				327.858	0.314685		2.9762	0.334	0.828	1		-1.00217	0.0643328	10.6906	0.687756
PTER	6.01302	5.72795	6.52467	5.96193	5.19779	5.69028	6.28327	5.51784	5.34597	6.38109	5.62161	5.82113	5.84055	0.409672	0.0701428	0.729244	0	0	0	0	6.23685e-07	1.86402e-06	0.0210597	0.00704639	1	1	1	7239	1677	5562	252.524	0.713287	0.290925	1.95345	0.773	0.241	0.3		1.77515	0.158663	7.48782	1.18804
PTGDR2	4.1413	4.82513	4.47889	2.64839	2.80891	4.76959	3.71367	1.32671	3.3905	4.71103	4.68995	4.98349	3.87396	1.13322	0.292523	0.984156	2	0	0	0	1.69087e-13	2.00039e-09	2.26004e-05	1.91034e-09	1	1	1				142.404	0.90303			0.681	0.586	0.4		0.58604	0.180948	7.23789	1.30968
PTGDS	12.8571	13.2908	14.4129	13.3546	12.9992	13.5809	14.0537	12.98	13.8463	14.0907	13.4204	13.6907	13.5481	0.488945	0.0360896	0.340503	0	12	1	0	0.000546318	0.000577169	1	1	1	0	0					0.874126			0.536	0.724	0.32		0.374477	0.0864021	14.9104	1.28829
PTGER4	5.14767	5.10246	4.81631	4.84861	6.06048	5.56729	4.75188	6.25171	5.75978	5.90839	6.29249	6.23941	5.56221	0.601509	0.108142	0.871482	0	0	0	0	6.00253e-09	8.94788e-08	0.00101093	6.78166e-05	1	1	1				36.294	0.827273			0.58	0.517	0.32		0.0903313	0.103256	7.99955	0.826
PTGES2	9.51444	9.31051	9.29173	8.9368	9.08175	9.41015	9.1381	9.05097	9.28533	9.65893	9.2771	9.32052	9.27303	0.201658	0.0217468	0.0813418	0	0	0	0	0.040998	0.0389794	1	1	1	0	0	8957	2538	6420	81.932	0.216783	0.318856	1.89615	0.713	0.379	0.3		-1.17176	0.0922618	10.9341	1.0088
PTGES3	6.33564	6.22409	6.41719	6.56949	6.09711	6.39645	6.15112	6.18918	6.80322	5.90839	6.07952	6.30696	6.28986	0.239757	0.0381179	0.375996	0	0	0	0	0.000323247	0.000353651	1	1	1	0	0	8719	2979	5740		0.587413	0.282886	3.2977	0.707	0.448	0.1		1.27965	0.0730691	11.3812	0.831613
PTGES3L	4.12228	4.4815	3.90249	4.15653	4.08431	4.44058	4.6791	4.39498	3.3905	4.29492	3.53406	4.43799	4.15994	0.38843	0.093374	0.83351	0	0	0	0	2.91796e-08	2.30131e-07	0.00260002	0.000329671	1	1	1					0.527273							-0.0945916	0.187557	8.67008	1.62614
PTGFRN	9.87104	10.093	9.3279	9.63209	9.59155	9.75921	8.89751	9.4396	8.57491	8.67647	9.0352	9.13082	9.33578	0.480652	0.051485	0.570455	0	0	0	0	1.59372e-05	2.43871e-05	0.275525	0.180058	1	0	0	8087	2447	5641		0.594406	0.290553	1.9618	0.857	0.103	0.1		0.590835	0.0889438	11.1449	0.991269
PTGIR	4.93516	5.32009	4.16125	4.99486	4.33801	4.97711	5.21606	6.72409	6.22655	4.09497	5.17879	5.67537	5.15353	0.786064	0.152529	0.9322	0	0	0	0	1.48768e-10	1.419e-08	0.000160318	1.68078e-06	1	1	1					0.481818			0.752	0.241	0.3		-0.343346	0.144917	7.94823	1.15183
PTGIS	6.18791	7.14007	5.87113	7.30304	6.36085	5.25585	7.45615	8.52167	6.91398	6.18935	6.34886	7.49175	6.75338	0.885228	0.131079	0.910338	0	0	0	0	7.56335e-10	2.99232e-08	0.000338073	8.54507e-06	1	1	1	7822	1949	5873		0.636364	0.284291		0.624	0.552	0.33		1.79944	0.107787	10.0399	1.08217
PTGR1	4.90208	5.34971	5.54025	4.87763	4.14156	5.20424	5.18636	4.84779	6.34862	5.42342	4.85473	4.89113	5.13063	0.530997	0.103496	0.861391	0	0	0	0	9.63471e-09	1.17551e-07	0.00132809	0.000108853	1	1	1	8218	2267	5951	119.005	0.163636	0.301707		0.815	0.138	0.1		-0.759865	0.124127	8.79864	1.09215
PTGR2	5.73475	6.09886	5.89507	5.06593	5.6514	6.50097	5.83425	5.57112	6.32295	6.11198	5.82517	5.84784	5.87169	0.371793	0.0633195	0.680651	0	0	0	0	1.84281e-06	4.23414e-06	0.0478374	0.02082	1	1	1	8527	2266	6261		0.4	0.29777	1.91873	0.834	0.103	0.1		-0.28998	0.160955	9.07352	1.46043
PTGS1	5.68374	6.02275	5.29245	5.95173	5.42228	4.7074	5.38902	5.68427	4.90859	4.41431	5.86437	4.96966	5.35921	0.516927	0.0964557	0.842096	0	0	0	0	2.05743e-08	1.85279e-07	0.00209328	0.000232448	1	1	1	6534	1002	5532		0.335664	0.299205		0.495	0.828	0.35		1.39671	0.170647	7.74492	1.32165
PTH1R	6.85105	6.72844	6.58109	7.41741	6.88549	7.09587	7.82604	5.60345	7.18018	7.81088	7.69679	6.31245	6.99909	0.657049	0.0938763	0.83475	0	0	0	0	2.7543e-08	2.21966e-07	0.00250777	0.000311181	1	1	1					0.472727		0.741634	0.579	0.586	0.71		-4.09332	0.09742	8.93061	0.87002
PTK2	9.61698	9.3509	9.23366	9.25771	9.29742	9.14036	9.12152	9.22469	8.73532	9.19974	9.65601	9.16536	9.24997	0.236647	0.0255836	0.147637	0	0	0	0	0.011675	0.0111564	1	1	1	0	0	7483	2429	5054	67.236	0.622378	0.285451	1.21836	0.545	0.655	0.5		-1.08676	0.0659893	10.5606	0.696887
PTK2B	6.33564	6.50643	6.64601	6.58717	6.84082	6.34972	7.17347	6.9745	5.4821	6.87568	6.11607	6.29037	6.51483	0.451199	0.0692573	0.723314	0	0	0	0	7.13795e-07	2.05999e-06	0.0232737	0.00806446	1	1	1	6654	1419	5234		0.216783	0.326188	1.41325	0.502	0.69	0.5		0.101192	0.10157	8.29445	0.842471
PTMA	6.78605	6.61714	7.17209	7.00065	6.951	6.91049	6.79474	7.60358	7.79488	6.11639	7.0272	6.3288	6.92525	0.470553	0.0679475	0.714728	0	0	0	0	8.74079e-07	2.39638e-06	0.0270743	0.00987535	1	1	1	8412	3332	5080	60.228	-0.109091	0.355174	5.73513	0.648	0.621	0.31		-1.50011	0.0627404	12.0101	0.753518
PTMS	8.47248	7.82673	7.35148	8.18767	7.46988	8.21686	7.86757	9.11964	8.06955	7.32367	7.6992	7.85925	7.95533	0.509621	0.0640604	0.68667	0	0	0	0	1.63003e-06	3.85061e-06	0.0435042	0.018416	1	1	1	8364	2753	5611		-0.160839	0.357804	7.07885	1	0.034	0.01	PTMS	-2.20489	0.0602954	11.4181	0.688457
PTN	7.8975	8.46179	8.27477	6.62617	6.99049	6.67082	8.88947	7.60677	7.64753	6.92175	6.95641	6.91139	7.48791	0.758731	0.101328	0.856346	0	0	0	0	1.21028e-08	1.34476e-07	0.0015193	0.000136737	1	1	1	NA	NA	NA	92.114	0.699301	0.341005		0.565	0.586	0.3	PTN	0.650925	0.144903	9.23587	1.33831
PTOV1	9.18375	8.71322	8.55948	9.24175	8.74338	8.68189	9.30115	8.86214	9.17485	8.74427	8.9698	8.80253	8.91485	0.251201	0.0281778	0.193574	0	0	0	0	0.00518929	0.00501948	1	1	1	0	0	NA	NA	NA	90.614	0.307692	0.300911	9.19135	0.69	0.448	0.3		-0.15322	0.0734585	9.66613	0.710059
PTP4A1	6.92703	6.41131	7.53216	6.50119	7.45302	6.08207	6.80943	6.91907	7.89759	6.83077	7.09286	7.67656	7.01109	0.54554	0.077811	0.772349	0	0	0	0	2.06361e-07	8.41859e-07	0.00951132	0.00233147	1	1	1	NA	NA	NA	148.92	0.692308	0.296126	1.99293	0.713	0.345	0.32		-0.565887	0.102769	9.90614	1.01804
PTP4A2	8.3439	7.81616	7.98946	8.47976	8.59181	8.86573	7.82965	9.38671	9.18771	8.25463	8.72737	7.92343	8.44969	0.523779	0.0619879	0.67003	0	0	0	0	2.30514e-06	5.04167e-06	0.0569608	0.0260435	1	0	1	7184	2804	4379		0.109091	0.296537	2.52848	0.743	0.241	0.05		-3.47978	0.0946648	11.7086	1.10839
PTP4A3	10.8311	10.996	11.1746	10.0389	11.0315	11.9393	11.2448	11.0383	11.4066	11.584	10.559	10.9363	11.065	0.484448	0.0437819	0.466277	0	4	0	0	8.26434e-05	0.000102118	1	0.933705	1	0	0					0.307692			0.609	0.586	0.36		-4.62648	0.0784416	13.3603	1.048
PTPA	8.50131	8.23655	8.31414	8.39949	8.3635	8.70925	8.39068	8.57154	8.10312	8.21509	7.6663	8.36697	8.31983	0.262061	0.0314984	0.258718	0	0	0	0	0.00193668	0.00192552	1	1	1	0	0					0.391608		6.51856	0.54	0.655	0.32		0.205971	0.0663372	11.8533	0.786316
PTPDC1	7.00959	6.87569	6.35814	6.51049	6.92066	6.66811	6.49193	6.57882	6.94461	6.32505	7.42547	6.97508	6.75697	0.323424	0.0478652	0.523013	0	0	0	0	3.36077e-05	4.62263e-05	0.522265	0.3797	1	0	0	5645	1587	4057		-0.0272727	0.291677	1.74473					-2.1377	0.109561	8.68484	0.95152
PTPMT1	6.4734	6.53894	6.61031	6.45861	6.88967	6.78312	6.51302	6.9745	6.95133	6.48021	6.50308	6.14103	6.60977	0.245283	0.0371091	0.35909	0	0	0	0	0.00041859	0.000449797	1	1	1	0	0	7296	2010	5286		0.048951	0.296799	3.69535					-0.451346	0.136302	6.14732	0.837892
PTPN1	8.51869	8.12213	7.73145	8.14727	8.78607	8.15316	8.08238	8.10596	8.23286	8.21715	9.96486	7.70606	8.314	0.595623	0.071641	0.738184	0	0	0	0	4.9815e-07	1.5804e-06	0.0178554	0.0056281	1	1	1	7693	2134	5559	125.971	0.356643	0.304866	2.15591	0.569	0.621	0.4		-0.0706358	0.100856	10.3739	1.04627
PTPN11	7.87067	8.21257	7.67207	7.56968	8.1039	7.4509	7.69506	7.70091	7.23076	8.23348	8.48623	8.43586	7.88851	0.401457	0.0508913	0.563197	0	0	0	0	1.79559e-05	2.69816e-05	0.304838	0.202865	1	0	0					-0.125874		2.29151	0.429	0.828	1		-0.821284	0.114309	11.0597	1.26422
PTPN12	9.109	9.21718	9.01489	9.17097	9.57476	9.16371	9.19281	9.67036	9.90044	9.118	9.40224	9.00043	9.29457	0.28244	0.0303876	0.236148	0	0	0	0	0.0026752	0.00263139	1	1	1	0	0	6827	2459	4368		0.692308	0.267471	2.58139	0.681	0.552	0.42		-1.22092	0.0585275	10.5847	0.619493
PTPN13	7.21662	7.31919	6.7902	7.48144	8.03853	6.39974	7.07153	6.94957	6.53905	7.62536	7.74659	7.48811	7.22216	0.493416	0.0683197	0.717207	0	0	0	0	8.24882e-07	2.2946e-06	0.0259244	0.00931951	1	1	1	5043	1342	3701	59.211	0.454545	0.274546	1.94242	0.619	0.517	0.05		-1.07295	0.10808	8.04012	0.86898
PTPN14	7.48215	7.6174	6.59577	7.41741	7.83993	6.95354	7.23279	7.5515	7.3243	7.73694	8.54102	7.82317	7.50966	0.486248	0.0647497	0.691981	0	0	0	0	1.45584e-06	3.52976e-06	0.0398792	0.0164481	1	1	1	6098	1843	4256		0.524476	0.299393	2.66567	0.701	0.379	0.5		-0.632936	0.099833	9.94012	0.992352
PTPN18	5.19396	5.31259	5.40509	5.89962	5.48444	5.40044	5.90435	5.22553	5.91219	5.99714	5.6518	5.22384	5.55091	0.306255	0.0551721	0.610993	0	0	0	0	7.79395e-06	1.3422e-05	0.151641	0.0880561	1	0	0	4617	1860	2757		0.0839161	0.299544	4.98966	0.928	0.138	0.3		-0.0150228	0.0660559	9.53557	0.629881
PTPN2	5.58297	5.5287	5.78408	5.4606	5.8619	5.80361	5.68824	6.24762	5.6318	5.24164	5.71512	5.3626	5.65907	0.261657	0.0462367	0.500443	0	0	0	0	4.77429e-05	6.28089e-05	0.709615	0.539399	1	0	0	6725	1834	4890	219.9	0.727273	0.2802	2.58669	0.616	0.483	0.5		-0.23734	0.100999	7.97546	0.805512
PTPN20	4.47706	5.04929	3.90249	3.45336	3.96253	4.95051	3.73434	3.05763	3.8008	4.96681	4.06946	4.9557	4.19833	0.668851	0.159313	0.938219	0	0	0	0	9.34325e-11	1.16778e-08	0.000131935	1.0556e-06	1	1	1					0.440559							1.00482	0.265572	6.90183	1.83294
PTPN21	8.51413	9.15195	8.38875	8.06686	8.06836	8.39017	8.73454	8.19352	7.96055	8.86774	8.79204	9.45223	8.5484	0.463456	0.0542155	0.599487	0	0	0	0	9.34507e-06	1.55942e-05	0.176183	0.105581	1	0	0	5843	2251	3592		0.872727	0.283267	2.39733	0.928	0.138	0.31		-2.4915	0.0916862	9.94061	0.911416
PTPN23	8.5114	8.46687	8.15101	8.56866	8.30442	8.39511	8.42844	8.5055	8.42611	8.50297	8.86311	8.54656	8.47251	0.168566	0.0198957	0.054877	0	0	0	0	0.0763736	0.0727319	1	1	1	0	0	7349	1858	5491		0.734266	0.300254	3.40618	0.834	0.207	0.31		-0.792036	0.0672999	10.2175	0.687639
PTPN3	9.3422	8.33424	9.75361	8.65082	9.29032	9.69021	9.22467	8.14712	9.75635	10.062	7.94349	8.88544	9.09004	0.695491	0.0765114	0.765799	0	0	0	0	2.47059e-07	9.5526e-07	0.0107925	0.00279127	1	1	1	6343	2445	3897		0.916084	0.291126	1.68478	0.685	0.414	0.31		-0.738039	0.174919	10.3815	1.81593
PTPN4	7.61228	7.57257	7.33188	7.23458	7.2054	6.85898	7.25979	6.55917	6.6214	7.23116	7.24911	7.1261	7.1552	0.327176	0.0457256	0.493185	0	0	0	0	5.34163e-05	6.93302e-05	0.783292	0.603497	1	0	0	7163	1501	5662		0.7	0.275449	2.70624	0.752	0.345	0.02		-1.56943	0.12988	8.56834	1.11285
PTPN5	5.20305	3.55742	5.91862	6.37965	7.17144	6.09427	7.00715	5.84432	7.65373	7.43199	6.23716	5.46473	6.16363	1.12729	0.182894	0.954063	0	0	0	0	2.15261e-11	6.67123e-09	7.53716e-05	2.43202e-07	1	1	1	5599	1083	4516		0.6	0.300659		0.743	0.379	0.33		-2.3487	0.134394	8.20047	1.1021
PTPN6	5.90026	5.5157	6.26476	5.92069	5.68066	5.18915	5.8952	6.91134	5.64843	5.75849	6.11968	5.3573	5.84681	0.452223	0.0773453	0.769694	0	0	0	0	2.20036e-07	8.80531e-07	0.00994824	0.00248597	1	1	1	6804	1594	5210		0.013986	0.327481	6.62251	0.535	0.724	0.31		1.76492	0.115385	7.13905	0.823742
PTPN9	6.77085	6.9693	6.61392	6.81431	7.07372	6.50707	7.17725	6.73581	6.55237	6.88604	7.20568	6.61528	6.8268	0.239378	0.0350644	0.32404	0	0	0	0	0.000717847	0.000746488	1	1	1	0	0	6768	1751	5017		0.427273	0.301518	1.4673	0.785	0.207	0.11		-1.1979	0.0672983	8.97044	0.603695
PTPRA	8.54483	8.75394	8.41071	8.46967	8.39988	8.19531	8.2216	8.72928	8.62829	8.37543	8.60027	8.50282	8.486	0.177871	0.0209605	0.0685077	0	0	0	0	0.0533598	0.0507559	1	1	1	0	0	6665	2253	4412		0.545455	0.310986	2.26815	0.624	0.586	0.31		-1.34474	0.0627754	9.73231	0.610949
PTPRB	9.62713	10.1252	9.80663	9.92711	10.6374	10.0385	9.82247	10.1564	9.17629	10.4445	10.5887	10.2245	10.0479	0.416336	0.0414351	0.432731	0	0	0	0	0.000142928	0.000167239	1	1	1	0	0	4684	2098	2585	23.526	0.20979	0.288065	-0.684638	0.928	0.034	0.53	PTPRB	-0.524413	0.0650401	10.8586	0.706243
PTPRC	6.66636	6.41131	7.76917	6.04423	6.07891	4.3485	6.63623	7.67984	5.94622	5.87235	6.89253	6.2848	6.38587	0.89522	0.140188	0.91972	0	0	0	0	3.67483e-10	2.1222e-08	0.000239766	4.15183e-06	1	1	1	7976	1565	6411		-0.132867	0.292049		0.488	0.759	0.6	PTPRC	3.53362	0.154309	7.31013	1.12802
PTPRD	7.11441	6.58637	6.31886	6.91574	7.91367	7.02327	6.03925	7.38295	6.33841	6.463	6.75792	7.05092	6.8254	0.520638	0.0762796	0.764472	0	0	0	0	2.55196e-07	9.77364e-07	0.0110423	0.00288321	1	1	1					0.545455		-0.879224	0.607	0.621	0.5		-0.154139	0.126297	7.91634	0.999808
PTPRE	8.20838	7.29655	7.27144	7.32954	7.65573	7.57509	7.09371	8.64016	7.31912	7.60511	8.23442	7.71437	7.66197	0.470368	0.06139	0.664808	0	0	0	0	2.55251e-06	5.46183e-06	0.0617077	0.0288382	1	0	1	6789	1991	4798		0.552448	0.313074		0.928	0.069	0.01		0.562656	0.126015	9.35864	1.17933
PTPRF	4.87959	5.17871	7.16472	6.64529	5.87461	4.12885	5.1172	5.67212	5.45399	4.72264	5.98389	5.99847	5.56834	0.842109	0.151232	0.931138	0	0	0	0	1.63012e-10	1.47584e-08	0.000166741	1.84171e-06	1	1	1	5040	1057	3983		0.736364	0.304382	2.95202	0.659	0.448	0.4	PTPRF	0.287729	0.132373	7.28041	0.963728
PTPRG	8.23409	8.60377	7.92553	8.77845	9.35376	8.24358	8.17415	8.06127	7.96554	9.03543	9.05133	8.34571	8.48105	0.474644	0.0559652	0.617189	0	0	0	0	6.7189e-06	1.18818e-05	0.13424	0.0759102	1	0	0	6327	1751	4576		0.636364	0.295125	1.53461	0.639	0.69	0.31		0.402843	0.0718557	10.1622	0.730211
PTPRJ	6.27663	5.67042	6.5475	5.65754	6.34266	5.37399	5.80034	5.92839	5.86315	5.85663	7.3886	6.06176	6.06397	0.529036	0.0872426	0.813595	0	0	0	0	6.05543e-08	3.67314e-07	0.00414992	0.000684142	1	1	1	5919	1268	4651	48.563	-0.237762	0.290015	1.83631	0.636	0.379	0.45	PTPRJ	1.70602	0.117094	7.83882	0.917882
PTPRK	9.0993	8.46095	8.90277	9.08959	9.46831	8.76374	8.70604	8.1967	8.04463	8.97966	8.67566	8.79275	8.76501	0.395819	0.045159	0.485396	0	0	0	0	6.05679e-05	7.74658e-05	0.875208	0.684297	1	0	0					0.811189			0.743	0.31	0.31		-0.0564507	0.0869559	9.77935	0.850373
PTPRM	11.1239	11.6444	11.0128	11.0784	11.0759	11.1119	10.853	10.7442	10.7732	11.5836	11.376	11.3368	11.1428	0.292979	0.0262931	0.160294	0	4	0	0	0.00932107	0.00892982	1	1	1	0	0	7227	2754	4473		0.608392	0.297407	1.45438	0.815	0.172	0.1		-1.13008	0.0752566	11.8183	0.889405
PTPRN2	3.82563	3.11528	3.14307	3.2685	2.62043	2.79614	3.27963	3.58364	2.92828	2.99745	3.16693	3.58699	3.19266	0.346949	0.108671	0.873075	1	0	0	0	5.69528e-09	8.68534e-08	0.000981269	6.43453e-05	1	1	1	NA	NA	NA		-0.263636	0.29215		0.735	0.345	0.3		1.07402	0.101417	6.903	0.700083
PTPRS	5.15705	4.96567	5.42166	6.24969	5.66122	4.19077	5.95808	4.56221	5.18428	5.61631	4.89735	5.56931	5.28613	0.582547	0.110203	0.876084	0	0	0	0	4.89769e-09	7.97808e-08	0.000901363	5.53341e-05	1	1	1	6222	1582	4641		0.531469	0.307387	3.38662	0.815	0.172	0.3		1.14077	0.0898373	9.7805	0.878654
PTPRU	7.20762	6.76187	7.14239	7.59502	8.08396	8.03786	7.90681	8.07287	8.29887	7.50778	7.68101	6.85796	7.59617	0.510211	0.0671668	0.708798	0	0	0	0	9.8796e-07	2.62769e-06	0.0296876	0.011162	1	1	1	NA	NA	NA		0.0979021	0.307806	3.69692	0.609	0.517	0.3		-1.36631	0.115871	9.16033	1.06142
PTRF	10.4099	10.2421	10.0382	10.3077	9.93723	9.88452	9.83179	9.97064	10.1975	10.2176	11.1577	10.4308	10.2188	0.357627	0.0349969	0.322623	0	0	0	0	0.000730997	0.000759406	1	1	1	0	0	9582	3126	6456		0.538462	0.321475	3.10049				PTRF	0.206701	0.0462696	13.2918	0.615007
PTRH1	5.69666	5.97127	5.40509	6.23294	5.84045	5.74806	5.83903	6.04597	5.66488	6.11198	5.95996	5.48432	5.83338	0.248124	0.0425351	0.450345	0	0	0	0	0.000110236	0.000132234	1	1	1	0	0	7788	1330	6458		0.265734	0.288982	2.23657	0.727	0.345	0.3		-0.313734	0.130873	7.08921	0.927784
PTRH2	5.88341	5.34236	5.81578	5.70284	6.34266	6.38987	6.05987	6.51227	5.79008	5.47926	5.90671	5.64958	5.90622	0.362435	0.0613649	0.664631	0	0	0	0	2.56348e-06	5.4803e-06	0.0619165	0.0289622	1	0	1	7849	1260	6588		0.594406	0.300162	0.862349	0.659	0.517	0.7		0.745641	0.113317	7.41459	0.840202
PTRHD1	6.59224	6.21204	6.55879	6.4634	6.23171	6.49178	6.51899	6.34261	5.99255	6.73654	6.38225	6.44831	6.41427	0.198905	0.0310097	0.249071	0	0	0	0	0.0022306	0.00220687	1	1	1	0	0				68.425	-0.342657		6.01917	1	0.034	0.3		-0.2284	0.12188	7.34621	0.895359
PTS	6.94338	6.45626	6.56253	6.41967	6.85373	7.2456	6.42673	7.37922	6.46587	6.71925	6.95035	6.75488	6.76479	0.322485	0.0476711	0.520092	0	0	0	0	3.50253e-05	4.79157e-05	0.541351	0.395716	1	0	0	NA	NA	NA		-0.020979	0.307079	3.12694	0.681	0.345	0.9		-0.877576	0.106502	8.01597	0.853718
PTTG1IP	9.62206	9.38169	9.23835	9.7186	10.001	9.39994	9.60536	9.79177	8.68784	9.19714	9.57201	9.2002	9.45133	0.346453	0.0366565	0.35139	0	0	0	0	0.00047082	0.000502047	1	1	1	0	0	6870	3020	3850		0.72028	0.309023	3.45996	0.773	0.172	0.07		0.771888	0.0671114	12.1888	0.818005
PTX3	5.22104	3.83382	4.25672	6.4172	7.58268	6.91966	6.99006	6.10588	5.56328	3.14285	7.68223	1.77174	5.45727	1.86795	0.342287	0.98991	1	0	0	0	3.63043e-14	1.75006e-09	1.97722e-05	4.10166e-10	1	1	1	NA	NA	NA		0.937063	0.289411	0.763469	0.543	0.69	0.31		1.80929	0.385316	6.66952	2.56987
PUDP	6.40813	5.83654	6.27848	5.53536	6.2993	5.99798	5.65067	6.43173	6.23758	6.00667	6.37925	5.88146	6.0786	0.305255	0.0502179	0.555231	0	0	0	0	2.05865e-05	3.03133e-05	0.34248	0.232587	1	0	0	7221	2275	4946		0.531469	0.295739	2.90696	0.928	0.103	0.3		1.31413	0.149869	8.35133	1.25161
PUF60	9.70113	9.41491	9.60142	9.54147	9.79088	9.60074	9.64378	9.81369	9.56319	9.5458	9.95909	9.48024	9.63803	0.154377	0.0160175	0.0180563	0	0	0	0	0.278471	0.266611	1	1	1	0	0					-0.00699301			0.672	0.379	0.6		-0.44436	0.0809601	10.807	0.874939
PUM1	9.27218	9.59729	9.32515	9.22738	9.21356	9.12012	9.07618	8.94332	9.29592	9.63723	9.82698	9.37597	9.32594	0.252506	0.0270757	0.174013	0	0	0	0	0.00729236	0.00701064	1	1	1	0	0	6363	2235	4128	42.789	0.538462	0.297171	2.6151	0.928	0.138	0.01		-0.520905	0.0854806	10.299	0.88036
PUM2	8.94001	9.16867	9.17315	8.89616	8.89776	8.77136	8.97339	8.84196	8.63457	8.96568	9.12939	9.21053	8.96688	0.176802	0.0197172	0.0526642	0	0	0	0	0.0811128	0.0772641	1	1	1	0	0	4679	2272	2407		0.0629371	0.274818	3.98029	1	0.034	0.01		-0.350892	0.0674823	10.781	0.727529
PUM3	7.28238	7.17978	7.27373	7.21054	7.33375	7.80776	7.72248	8.02474	7.93874	6.9615	7.98558	7.35081	7.50598	0.365834	0.048739	0.535404	0	0	0	0	2.79499e-05	3.94096e-05	0.44525	0.315777	1	0	0	6878	2050	4828		0.538462	0.301288	1.29464	1	0.034	0.01		-0.0890977	0.108769	8.45617	0.919771
PURA	5.8491	6.18354	6.05235	5.94489	6.178	5.80361	5.91797	5.84432	5.58936	6.20185	6.65239	6.24803	6.03878	0.276652	0.0458125	0.494335	0	0	0	0	5.24018e-05	6.81687e-05	0.77017	0.592035	1	0	0	8675	1826	6849		0.545455	0.334325	1.30511	0.713	0.276	0.7		0.896772	0.092571	9.42118	0.872128
PURB	5.14767	4.9269	5.22794	5.18101	5.16365	4.62008	5.35605	4.95189	5.36622	5.37273	6.38824	5.0832	5.23213	0.423474	0.0809372	0.787042	0	0	0	0	1.35386e-07	6.29098e-07	0.00710755	0.00152959	1	1	1	7837	1799	6038		0.524476	0.31292	2.20286	0.886	0.069	0.01		1.08968	0.0785973	9.87405	0.776074
PUS1	5.70308	5.59822	5.58509	6.10071	6.12576	6.27308	6.52493	6.4778	6.27019	5.88791	6.68681	5.76217	6.08298	0.376266	0.0618555	0.668348	0	0	0	0	2.35759e-06	5.13138e-06	0.0579744	0.0266361	1	0	1				29.038	0.345455		1.75419	0.676	0.483	0.95		-0.894294	0.102861	7.76598	0.798816
PUS3	5.67724	5.80481	6.07349	6.03138	6.3304	6.7705	6.05166	6.9242	6.93108	5.94851	5.95996	5.96051	6.20531	0.434343	0.0699954	0.728093	0	0	0	0	6.37781e-07	1.89505e-06	0.0214103	0.00720565	1	1	1	NA	NA	NA	26.471	0.727273	0.296899	2.11496	0.762	0.31	0.6		-0.786915	0.130428	7.02286	0.915981
PUS7	5.31621	5.90299	5.79684	5.8008	6.38476	6.41279	6.0802	6.11038	6.37884	5.38739	6.41195	5.62773	5.96757	0.394216	0.0660597	0.701275	0	0	0	0	1.17804e-06	3.00238e-06	0.0339209	0.0133095	1	1	1	6588	1447	5140	20.027	0.654545	0.294666	0.0153512	1	0.069	0.01		0.12367	0.109884	7.38535	0.81153
PUSL1	5.86636	5.23535	5.3628	5.42172	5.6661	5.78867	5.6776	5.96866	5.45399	5.78089	5.54862	5.68809	5.62157	0.220067	0.0391468	0.393167	0	0	0	0	0.000249594	0.00027846	1	1	1	0	0	6875	1464	5410	22.351	0.409091	0.288919	1.47178					-0.755539	0.100149	7.12119	0.713177
PVR	8.33153	7.67265	8.06262	8.00491	8.38589	8.38106	7.66844	8.16672	8.58034	8.51387	10.1126	8.01381	8.32454	0.636255	0.0764313	0.765534	0	0	0	0	2.49836e-07	9.62824e-07	0.010878	0.00282265	1	1	1	7791	2183	5608		0.461538	0.293218	1.63697	0.604	0.448	0.39		-0.350651	0.129193	10.159	1.31247
PWP1	7.61058	7.49682	7.51102	7.55628	7.71232	7.66781	7.76706	8.07863	7.54022	7.42134	7.80596	7.60791	7.64799	0.177131	0.0231604	0.105151	0	0	0	0	0.0256374	0.0243825	1	1	1	0	0	6567	2079	4488		0.713287	0.275368	0.699667					-0.178866	0.0894244	8.71275	0.779132
PWWP2A	6.13194	5.9424	5.94178	6.10379	6.36687	6.12632	6.46434	6.2639	6.55678	6.18095	6.31468	5.97789	6.19764	0.200959	0.0324251	0.277217	0	0	0	0	0.00148668	0.00149318	1	1	1	0	0	4702	1325	3376		-0.0699301	0.286102	1.79903	0	0	0.1		-0.52352	0.0824785	8.10454	0.66845
PWWP2B	6.73998	6.33191	6.45793	6.74118	7.04776	6.64893	6.6499	6.61097	7.46475	6.73367	6.72044	6.915	6.7552	0.290361	0.0429834	0.455744	0	0	0	0	9.93148e-05	0.000120388	1	1	1	0	0	NA	NA	NA		0.50303	0.275614	0.161841	0.928	0.103	0.3		-2.74131	0.0953414	8.7597	0.835162
PXDC1	7.42701	6.74246	6.22282	6.87854	7.51254	6.67895	6.38811	6.48129	7.63507	6.79821	8.4918	6.46566	6.97687	0.662315	0.0949301	0.837582	0	0	0	0	2.44256e-08	2.05974e-07	0.00232709	0.00027596	1	1	1	NA	NA	NA	62.903	0.377622	0.277844	2.90537	1	0.069	0.3		-0.812769	0.0842224	9.54469	0.803877
PXDN	9.44914	8.95884	8.38241	8.82343	9.04191	8.05565	8.71517	8.86481	8.45358	8.37451	9.16776	8.60309	8.74086	0.390642	0.0446915	0.478757	0	0	0	0	6.72495e-05	8.49936e-05	0.960258	0.759785	1	0	0	7955	2126	5828		0.440559	0.307738	1.84752	0.707	0.31	0.6		0.00873394	0.0833231	10.719	0.893143
PXDNL	9.61357	11.0219	10.5121	9.67793	10.1272	10.0892	10.2994	9.38485	9.86974	10.2029	9.95733	10.4949	10.1042	0.449874	0.0445233	0.476545	0	0	0	0	6.98449e-05	8.79009e-05	0.993104	0.789108	1	0	0	6874	2452	4422	94.727	0.671329	0.288424		0.886	0.207	0.1		-0.618495	0.14028	10.1497	1.4238
PXK	6.52502	6.52926	6.72158	7.0023	6.52042	6.18834	6.26917	6.63932	7.061	6.79547	6.74398	6.77689	6.64773	0.261021	0.0392647	0.395114	0	0	0	0	0.000242389	0.000271049	1	1	1	0	0	6107	1787	4320		-0.0979021	0.300932	4.12554	0.815	0.207	0.47		0.532793	0.0811256	8.4979	0.689398
PXMP2	6.77999	5.92283	6.828	6.2635	6.59404	6.71627	7.08367	5.913	6.48914	6.87568	6.30521	6.4383	6.51747	0.368687	0.0565691	0.623827	0	0	0	0	6.00845e-06	1.08449e-05	0.122526	0.0678835	1	0	0	6719	2325	4394		0.433566	0.300114	4.02436	0.799	0.172	0.08		-2.13	0.123194	9.12079	1.12362
PXMP4	5.17562	5.42816	5.26515	5.15753	4.89067	5.11124	5.01106	4.72386	4.36097	5.65319	4.49281	5.20034	5.03922	0.372209	0.0738625	0.751018	0	0	0	0	3.59826e-07	1.24853e-06	0.0141059	0.00406532	1	1	1	6553	1537	5016	40.878	0.699301	0.294092	3.48047	0.928	0.069	0.1		0.591288	0.106226	8.20498	0.871583
PXN	9.94329	9.48832	9.1926	9.24175	9.57476	9.31994	9.4908	9.18252	9.81554	10.0751	10.6405	9.36973	9.61123	0.436533	0.045419	0.489467	0	0	0	0	5.71654e-05	7.3606e-05	0.831601	0.645855	1	0	0	7966	2613	5354		0.20979	0.318258	5.01229	0.604	0.517	0.4		-1.43767	0.0530289	11.7754	0.624434
PXYLP1	7.9698	7.14852	6.27392	6.04103	6.76998	7.49605	5.90435	6.6793	6.94461	6.42796	8.71312	6.61084	6.91496	0.816946	0.118142	0.8906	0	0	0	0	2.31468e-09	5.2986e-08	0.000598635	2.61513e-05	1	1	1	5880	2072	3808		0.769231	0.294008	1.73071	0	0	0.1		-1.27144	0.14172	8.25309	1.16963
PYCARD	5.22104	3.87515	4.69883	4.73425	4.23657	4.04752	4.39735	4.93166	4.34064	3.86279	4.69961	4.17421	4.43497	0.426659	0.0962034	0.840945	0	0	0	0	2.11624e-08	1.88515e-07	0.00212984	0.000239093	1	1	1	7193	1163	6030	27.19	0.300699	0.313874		0.517	0.759	0.36		1.57192	0.164714	5.36144	0.883106
PYCR1	5.38965	5.09373	4.58571	5.88897	6.1608	5.29866	5.57245	6.25578	5.88437	4.4705	4.84605	5.38882	5.40296	0.584086	0.108105	0.871393	0	0	0	0	6.02485e-09	8.96676e-08	0.00101306	6.80687e-05	1	1	1	7062	1712	5351		0.454545	0.322548		0.611	0.621	0.74		-0.759248	0.208626	6.31451	1.31737
PYCR2	7.36967	7.61588	7.35795	7.57079	7.08471	7.38456	7.4915	7.22984	7.60343	7.69186	7.22923	7.62345	7.43774	0.191643	0.0257663	0.150823	0	0	0	0	0.0110146	0.0105317	1	1	1	0	0	7082	2715	4367		0.517483	0.316348	3.47031	0.707	0.379	0.7		-0.21072	0.0832319	10.3076	0.857925
PYCRL	3.75327	3.95441	3.77929	3.76433	3.97833	3.97898	4.43573	4.13679	3.17782	3.39592	3.99292	3.6918	3.83663	0.329234	0.0858133	0.808196	0	0	0	0	7.23045e-08	4.12722e-07	0.00466293	0.000816896	1	1	1					0.0666667							-0.137321	0.121426	6.76425	0.821352
PYGB	11.6121	12.0205	11.0008	10.6455	11.0149	11.2403	11.1294	10.2876	10.4888	11.6554	11.342	11.7412	11.1815	0.529652	0.0473685	0.516729	0	6	0	0	3.73671e-05	5.06918e-05	0.572716	0.422174	1	0	0	9642	3169	6473	181.609	0.797203	0.334775	1.82741	0.857	0.138	0.3		-0.578361	0.0930293	12.8514	1.19556
PYGL	6.55725	5.75033	6.96152	7.28691	6.81467	6.80556	7.07762	7.35853	6.9975	6.32886	6.90093	6.22493	6.75538	0.466238	0.0690173	0.722075	0	0	0	0	7.40584e-07	2.11722e-06	0.0239203	0.00836712	1	1	1	7432	1455	5977	203.236	0.636364	0.320483	3.93873	0.735	0.276	0.72		1.61488	0.109679	7.87369	0.863577
PYGM	10.8267	9.08693	10.4458	9.58117	9.13249	10.6565	10.8961	9.94847	10.0322	10.212	9.47861	10.4982	10.0663	0.632002	0.0627842	0.676049	0	0	0	0	2.01528e-06	4.53917e-06	0.0512835	0.0227686	1	0	1	8749	2480	6269	83.53	0.664336	0.327338	5.33541	0.707	0.414	1		-0.802525	0.14632	10.8891	1.59329
PYGO2	6.51411	6.65322	6.42543	6.95542	6.37286	6.67354	6.87141	6.54592	6.44698	6.49043	6.34886	6.75891	6.58809	0.196015	0.0297529	0.223933	0	0	0	0	0.00322726	0.0031572	1	1	1	0	0	NA	NA	NA		-0.172727	0.299115	1.76261	0.773	0.207	0.1		-1.41259	0.0747677	9.19945	0.687822
PYM1	6.1602	5.90299	6.00364	6.16393	6.08257	6.12235	6.38811	6.31164	5.75211	6.00191	6.12686	5.85538	6.07264	0.182567	0.0300639	0.230041	0	0	0	0	0.002943	0.00288661	1	1	1	0	0	7509	1949	5560		0.384615	0.308775	1.9956	1	0.069	0.01		-0.481398	0.0879679	7.97409	0.701463
PYROXD1	4.85675	5.06723	5.44617	5.20982	5.34518	4.99457	5.30858	5.51784	4.74809	4.42856	5.40241	5.38882	5.14284	0.331523	0.0644631	0.689414	0	0	0	0	1.52569e-06	3.65922e-06	0.0413419	0.0172372	1	1	1	6668	1525	5143		0.216783	0.295783	1.28996	0.773	0.276	0.4		1.76251	0.136872	7.57833	1.03726
PYROXD2	7.52262	7.01161	6.74152	6.97234	5.9882	7.23462	7.27044	6.86142	7.23076	6.4315	7.42109	7.72779	7.03449	0.484405	0.0688614	0.721101	0	0	0	0	7.5858e-07	2.15542e-06	0.0243519	0.00857043	1	1	1	5833	1809	4024	33.43	0.293706	0.3008	3.73432	0.928	0.138	0.1		-1.22954	0.122831	8.29327	1.01867
PYURF	6.42764	6.29812	6.50924	6.42705	6.49044	6.72152	6.67952	7.17496	6.58298	6.94424	6.76024	6.43327	6.62077	0.25041	0.0378219	0.371482	0	0	0	0	0.000348537	0.000379266	1	1	1	0	0	8469	2707	5763	59.966	-0.468531	0.272005	3.41228	1	0.172	0.01		0.276515	0.741832	1.01358	0.751909
QARS	10.8037	10.3736	10.5048	10.2807	10.1936	10.7259	10.4041	10.1716	10.037	10.807	10.0271	10.6945	10.4186	0.287446	0.0275896	0.183661	0	0	0	0	0.00621756	0.00599338	1	1	1	0	0	8351	2762	5589		0.0559441	0.308961	4.35621	0.72	0.241	0.7		-1.51626	0.080813	11.4747	0.927305
QDPR	7.73635	8.18715	8.40447	7.78796	7.44167	8.3157	8.2497	7.52474	8.31068	8.55911	8.03126	8.17089	8.05997	0.35788	0.0444021	0.474951	0	0	0	0	7.17804e-05	9.00633e-05	1	0.810975	1	0	0	8650	2492	6158		0.0909091	0.313832	3.89004	0.72	0.276	0.75		-0.00176351	0.115509	9.64185	1.11372
QKI	10.2618	10.2719	9.97049	9.8646	9.83683	9.56429	9.7624	9.69608	9.71203	10.2991	10.4961	10.1867	9.99353	0.298456	0.029865	0.226677	0	0	0	0	0.00312162	0.00305668	1	1	1	0	0	8076	2756	5320		0.412587	0.298463	3.5707	0.696	0.379	0.37		0.554297	0.0883514	12.475	1.10218
QPCT	5.32455	5.10246	4.34627	3.56464	4.70377	3.73066	4.53334	4.80395	4.25634	2.91886	4.29022	4.71995	4.35792	0.679423	0.155905	0.935475	0	0	0	0	1.17714e-10	1.2851e-08	0.00014519	1.32993e-06	1	1	1	5954	1633	4320		0.573427	0.271949	6.47807	0.619	0.655	0.4		1.05956	0.187099	5.80811	1.08669
QPCTL	4.59216	4.15228	4.23813	4.89193	5.34518	4.36202	4.52149	4.66381	4.18973	4.2313	4.00855	4.70333	4.49166	0.376919	0.0839153	0.800673	0	0	0	0	9.1915e-08	4.84122e-07	0.00546961	0.00103846	1	1	1	NA	NA	NA		0.284848	0.266309	2.60481	0.886	0.207	0.1		-1.24931	0.119472	6.38223	0.762496
QPRT	5.88905	6.35034	6.828	5.78557	5.57033	6.47009	7.43262	5.28255	6.2809	6.68404	6.48363	7.0705	6.34397	0.628582	0.0990834	0.851124	0	0	0	0	1.54043e-08	1.55363e-07	0.0017553	0.000174038	1	1	1	7383	1960	5423		0.945455	0.329041		0.834	0.069	0.01		-0.804017	0.13762	9.01931	1.24124
QRICH1	8.54214	8.85616	8.57439	8.65711	8.8821	8.71321	8.79422	8.76973	8.76423	8.9229	8.84472	8.6709	8.74932	0.120759	0.0138021	0.00752346	0	0	0	0	0.55815	0.531316	1	1	1	0	0	7100	2238	4862		0.0454545	0.312561	1.48013	1	0.034	0.3		-0.444781	0.0703949	10.1246	0.712722
QRSL1	7.09014	7.32293	7.91532	7.33871	7.34445	7.62079	7.66171	7.43777	6.92084	7.45131	6.99027	7.41855	7.37607	0.283901	0.0384894	0.383431	0	0	0	0	0.000294263	0.000324176	1	1	1	0	0	7094	1859	5234	149.946	0.475524	0.278749	1.17419	0.579	0.552	0.3		-0.512797	0.125193	8.88414	1.11223
QSER1	7.25425	7.43253	7.28056	7.30838	7.49618	6.98883	7.26512	7.00629	6.86856	7.05633	7.56287	7.61125	7.26093	0.240468	0.033118	0.290051	0	0	0	0	0.00122366	0.00123924	1	1	1	0	0	NA	NA	NA		-0.5	0.273884	2.72807					-1.02493	0.0961564	8.7655	0.842858
QSOX1	10.1388	9.4219	9.19381	10.7165	10.2676	10.0754	10.1146	9.75626	9.19268	10.1778	9.05886	9.74594	9.82168	0.515108	0.052446	0.58143	0	0	0	0	1.31715e-05	2.07673e-05	0.234629	0.148812	1	0	0	6936	1970	4966		0.48951	0.314984	2.75114	0.681	0.345	0.3		0.0320168	0.0834931	11.7293	0.979318
QSOX2	6.90771	6.23999	5.91277	6.22167	6.35784	6.552	6.08424	6.33108	6.32812	6.08973	7.1731	6.06502	6.35527	0.365467	0.0575062	0.633386	0	0	0	0	5.06217e-06	9.43533e-06	0.1066	0.0571924	1	0	0					0.741259		1.33767	1	0.069	0.1		0.0717245	0.0776535	8.74813	0.679323
QTRT1	7.32252	7.71594	7.73311	7.69828	7.72876	7.57073	8.2443	7.35094	8.11663	7.88252	7.46709	7.75526	7.71551	0.276471	0.0358332	0.335281	0	0	0	0	0.000584638	0.000615141	1	1	1	0	0	6640	2333	4308		0.136364	0.307759	2.84521	0.727	0.345	0.1		-0.787108	0.0746467	9.25233	0.690656
QTRT2	4.59216	4.55962	4.82879	4.74216	5.1774	4.49067	4.77202	4.86922	5.07778	5.14137	5.4142	4.63487	4.85836	0.287019	0.0590774	0.645867	0	0	0	0	3.81883e-06	7.51991e-06	0.0849599	0.0431452	1	0	1				22.407	0.154545		2.14212					0.730738	0.102156	7.31075	0.746838
R3HCC1	8.16023	8.1146	8.12215	7.95131	8.40135	8.3794	8.06616	8.31269	8.32756	8.23449	8.20334	8.11545	8.19906	0.136427	0.0166393	0.0225704	0	0	0	0	0.227268	0.217486	1	1	1	0	0					0.0839161		5.717					-1.90862	0.0853729	9.39133	0.801765
R3HCC1L	5.9764	6.23603	6.1401	6.30949	6.28349	6.03221	6.11215	6.61097	6.18725	6.04418	6.38225	6.1655	6.20667	0.175014	0.0281977	0.194194	0	0	0	0	0.00515787	0.0049897	1	1	1	0	0	6010	1559	4451	118.667	0.440559	0.273353	2.1988					-1.00811	0.0929456	7.74792	0.720135
R3HDM1	7.13592	7.20633	7.03607	7.2651	7.31831	6.93104	7.12732	7.16417	7.0672	7.2673	7.08181	7.08179	7.1402	0.110927	0.0155355	0.0154895	0	0	0	0	0.325294	0.311447	1	1	1	0	0	4550	1639	2911	329.151	0.527273	0.272586	0.812011					-1.90135	0.0987667	8.34932	0.824635
R3HDM2	8.70126	9.2066	8.75773	8.97087	8.62355	8.62205	8.70604	9.13686	9.1941	9.10918	8.90235	9.12303	8.92113	0.229785	0.0257573	0.150646	0	0	0	0	0.0110461	0.0105615	1	1	1	0	0	6284	2405	3879		0.657343	0.293431	1.05481	0.799	0.207	0.3		-2.45214	0.0840847	10.2818	0.864539
R3HDM4	6.67291	6.21204	6.25092	6.76468	7.08836	6.94907	6.78486	7.37735	7.05165	6.65706	7.17656	6.40785	6.78278	0.366718	0.054066	0.597982	0	0	0	0	9.61639e-06	1.59689e-05	0.180417	0.108646	1	0	0	NA	NA	NA		0.307692	0.296899	5.48599	0	0	0.1		-0.777083	0.0753836	9.50737	0.7167
RAB10	8.39335	8.19329	8.42927	8.2611	8.26229	8.04835	8.19294	8.07632	8.66962	8.28824	8.43724	8.17391	8.28549	0.17413	0.0210162	0.0693928	0	0	0	0	0.0523702	0.0498123	1	1	1	0	0	8483	2645	5838		-0.321678	0.297515	5.18511	1	0.069	0.1		1.56303	0.0954241	10.6028	1.01177
RAB11A	8.94136	8.78545	8.76829	9.13799	8.84703	8.97424	8.79052	9.16204	9.15243	8.83066	8.8409	8.68736	8.90986	0.163446	0.0183444	0.0363781	0	0	0	0	0.12881	0.122962	1	1	1	0	0	NA	NA	NA		0.384615	0.289103	6.79799	0.672	0.448	0.3		0.891382	0.0741693	10.7223	0.795263
RAB11B	9.2444	9.33756	9.0278	9.61576	9.19636	9.34356	9.4713	9.24942	9.63328	9.66609	9.29515	9.21895	9.3583	0.198571	0.0212187	0.0729333	0	0	0	0	0.0489287	0.046532	1	1	1	0	0	8806	2629	6177		0.00699301	0.344496	5.70593	0.834	0.276	0.31		0.483311	0.068662	11.632	0.798677
RAB11FIP1	5.56898	6.86803	5.68458	6.82739	5.19103	4.72843	5.73516	6.23942	6.8862	6.2588	7.14684	6.30421	6.11992	0.751341	0.12277	0.899009	0	0	0	0	1.5303e-09	4.26545e-08	0.000481911	1.72893e-05	1	1	1	6486	1531	4955		0.671329	0.287576	2.52389	0.928	0.069	0.02		0.74374	0.206851	7.39431	1.52952
RAB11FIP2	6.268	6.16283	6.10974	6.14615	6.38476	5.90868	6.32476	5.92839	5.38619	6.21424	6.54658	6.00865	6.11575	0.295332	0.0482904	0.529386	0	0	0	0	3.07138e-05	4.27556e-05	0.483052	0.347005	1	0	0	NA	NA	NA	82.294	0.27972	0.274979	1.52342	0	0	0.01		-1.26986	0.0935948	8.4167	0.78776
RAB11FIP3	7.85203	8.15291	7.52451	7.80033	8.12623	7.46663	7.95164	7.59395	7.96221	8.15743	8.16548	8.52958	7.94024	0.311895	0.0392803	0.395557	0	0	0	0	0.000241452	0.000270084	1	1	1	0	0					0.436364			0.834	0.172	0.1		-3.62132	0.0632813	10.3587	0.655514
RAB11FIP5	7.91971	7.64902	7.22262	7.87239	8.19121	7.4635	7.37618	8.13279	8.04934	7.75543	9.12132	7.94037	7.89116	0.491973	0.0623449	0.672597	0	0	0	0	2.16995e-06	4.80878e-06	0.0543296	0.0245162	1	0	1	7354	2044	5310	27.762	0.671329	0.29396	2.06311	0.928	0.103	0.3		-1.55242	0.0930633	9.89357	0.920728
RAB12	8.5196	9.04793	8.95708	8.01637	8.01862	8.41713	8.79114	8.67099	9.19763	9.06539	8.19311	9.03529	8.66086	0.423471	0.0488948	0.537706	0	0	0	0	2.70542e-05	3.83183e-05	0.43292	0.305659	1	0	0	7920	3002	4918		0.678322	0.300377	2.11164	1	0.034	0.3		0.543725	0.0988474	10.2056	1.00879
RAB13	7.00441	6.44943	6.11484	6.96391	6.45982	6.96022	7.18102	6.96707	7.03909	6.44558	6.50859	6.62635	6.72669	0.331502	0.0492815	0.543636	0	0	0	0	2.4962e-05	3.57539e-05	0.403947	0.282021	1	0	0	6899	2558	4341		-0.174825	0.343763	5.72563	0	0	0.02		-1.01198	0.0684431	10.1661	0.695799
RAB14	7.61058	7.58974	7.83407	7.60699	7.72291	7.63895	7.56836	7.57777	7.76468	7.62536	7.94552	7.61014	7.67459	0.118192	0.0154004	0.0146044	0	0	0	0	0.339655	0.325175	1	1	1	0	0	8540	2429	6111	150.023	0.454545	0.293225	2.88436	0.834	0.31	0.1		1.13531	0.0682596	10.7245	0.732052
RAB18	8.76475	8.57819	8.59919	8.14727	8.58344	8.70263	8.50939	8.82149	8.63039	8.65238	9.00872	8.39505	8.61608	0.21538	0.0249975	0.138078	0	0	0	0	0.0140876	0.0134391	1	1	1	0	0	8487	2468	6018		-0.167832	0.27739	1.88918	0.586	0.552	0.6		0.86263	0.0956097	10.3465	0.989229
RAB1A	8.99595	8.94192	9.06455	9.0266	9.1798	9.17572	9.10623	9.14402	9.06995	8.74925	9.0941	8.91144	9.03829	0.124449	0.0137691	0.00725792	0	0	0	0	0.563746	0.536487	1	1	1	0	0	7683	2773	4909	48.324	0.230769	0.294661	2.05606	0.696	0.517	0.2		0.842658	0.0770836	11.1989	0.863253
RAB1B	8.70286	8.30525	8.1683	8.30583	8.14909	8.22428	8.26132	8.23228	8.7963	8.62634	8.66706	8.24525	8.39035	0.234887	0.0279949	0.190653	0	0	0	0	0.00548832	0.00530279	1	1	1	0	0	8392	2965	5427		-0.615385	0.341523	5.57073	0.713	0.276	0.3		0.361691	0.0715667	10.6407	0.761521
RAB20	5.77794	5.88287	5.68458	6.08525	6.80362	5.75832	5.57245	6.06002	5.49135	6.84413	5.50519	5.12123	5.88224	0.511892	0.0870232	0.812268	0	0	0	0	6.22143e-08	3.73874e-07	0.00422402	0.000702898	1	1	1	NA	NA	NA	28.532	0.461538	0.32192	-0.0911374	0.928	0.103	0.01		1.33377	0.124945	8.10703	1.01293
RAB21	8.87968	8.45925	8.45366	8.18767	8.17245	7.77403	8.05593	7.90274	9.03638	8.69869	10.2713	8.62586	8.54314	0.666873	0.0780595	0.774031	0	0	0	0	1.99446e-07	8.22062e-07	0.00928765	0.00225334	1	1	1	8682	2244	6438	85.08	0.755245	0.299013	1.61922	0.857	0.172	0.3		1.81707	0.0935724	11.1459	1.04295
RAB22A	5.75342	5.53516	5.42166	5.63221	5.83178	5.26307	5.56092	5.67821	6.2594	5.68322	6.06464	5.59206	5.68965	0.269127	0.0473012	0.515047	0	0	0	0	3.79102e-05	5.13333e-05	0.579963	0.42831	1	0	0	7488	1530	5958		0.230769	0.284544	1.98112	0.752	0.207	0.02		0.178036	0.0740776	8.90966	0.660006
RAB23	5.61054	5.81015	5.64278	5.64915	5.58588	5.26307	5.03626	5.75505	6.01837	4.55087	6.02675	6.22784	5.59806	0.462802	0.0826718	0.794919	0	0	0	0	1.07871e-07	5.39123e-07	0.00609101	0.00121872	1	1	1	7795	1560	6235		0.461538	0.289051	2.87657	0.584	0.621	0.74		0.619674	0.15789	6.71953	1.06095
RAB24	6.87966	7.07727	7.25304	6.74709	6.195	6.81049	7.07356	6.76754	7.12776	7.14316	6.33342	7.37068	6.89822	0.354974	0.0514587	0.570189	0	0	0	0	1.6021e-05	2.44955e-05	0.27675	0.181005	1	0	0	7637	2287	5350		0.663636	0.324214	3.21374	1	0.069	0.01		-1.81546	0.0718629	8.98452	0.645654
RAB27A	4.67284	4.53405	4.36353	5.20982	5.35126	4.99457	4.80171	5.6288	4.98915	4.48421	4.71875	4.33388	4.84021	0.40609	0.0838991	0.800496	0	0	0	0	9.21054e-08	4.84793e-07	0.0054772	0.00104061	1	1	1	6888	1456	5432		0.678322	0.289489	3.56914	0.627	0.483	0.8		0.18386	0.112379	7.42209	0.834091
RAB28	7.0999	7.33778	7.36225	6.6176	6.76544	7.14947	6.52196	6.96458	7.41458	7.45131	6.90093	7.44128	7.08559	0.330407	0.0466309	0.505665	0	0	0	0	4.38134e-05	5.82518e-05	0.658129	0.495003	1	0	0	6908	2431	4477		0.209091	0.289177	2.25929	0.815	0.069	0.4		-1.92537	0.0862186	8.67047	0.747556
RAB29	5.47462	5.73358	5.58509	5.29835	5.54933	5.87135	6.24776	6.75032	4.89472	5.65319	5.04113	6.45328	5.71273	0.550371	0.0963413	0.841476	0	0	0	0	2.08387e-08	1.86738e-07	0.00210976	0.000235436	1	1	1	7170	1981	5189		0.874126	0.305957	3.12566	0.857	0.103	0.06		0.44089	0.125753	8.41123	1.05774
RAB2A	9.26515	9.20862	9.27358	9.09963	9.24247	9.21536	9.00936	9.23865	9.30447	9.38974	9.62401	9.36048	9.26929	0.152112	0.0164104	0.0207116	0	0	0	0	0.245001	0.234508	1	1	1	0	0	8796	2845	5951		-0.202797	0.300404	2.62784	0.752	0.207	0.3		1.03676	0.087792	11.1143	0.975742
RAB2B	5.61735	5.77783	5.80949	5.70284	5.55987	5.92243	5.62875	5.99814	5.71311	5.35044	5.74809	5.80174	5.71917	0.170181	0.0297563	0.224199	0	0	0	0	0.00322403	0.00315413	1	1	1	0	0	7361	1833	5528	77.119	0.377622	0.301658	2.06676					1.15003	0.0702819	8.43189	0.592609
RAB30	4.49196	5.10246	5.32805	4.75003	4.53245	4.51508	4.54509	4.80395	3.88743	5.38008	4.67042	5.21214	4.76826	0.429514	0.0900777	0.823597	0	0	0	0	4.29464e-08	2.94038e-07	0.00332204	0.000485209	1	1	1	7943	1480	6463		0.608392	0.316685	2.25752	1	0.034	0.3		0.77226	0.099441	8.58049	0.853253
RAB30-AS1	2.85647	3.45212	4.14138	3.37411	3.7581	3.50554	3.73434	4.38013	3.67657	3.58593	2.74969	3.74148	3.57965	0.459597	0.128391	0.906532	0	0	0	0	9.45146e-10	3.34051e-08	0.00037741	1.06783e-05	1	1	1				62.957	-0.0166667						RAB30-AS1	0.413183	0.115749	6.08408	0.704223
RAB31	5.26508	5.62875	4.82879	5.18681	5.4789	4.33485	5.39553	6.49169	4.86656	5.48609	5.79843	5.86288	5.38536	0.558995	0.103799	0.862099	0	0	0	0	9.33576e-09	1.15404e-07	0.00130383	0.000105475	1	1	1	6521	2147	4374		-0.41958	0.316924	3.30642	0.752	0.345	0.3		1.93167	0.101868	9.03545	0.92042
RAB32	4.83354	3.91532	4.43057	5.18101	5.74671	5.18915	5.06102	5.64753	5.50967	4.32571	4.73764	5.03753	4.96795	0.551854	0.111083	0.877766	0	0	0	0	4.49546e-09	7.60521e-08	0.000859237	5.07897e-05	1	1	1	6658	1737	4921		0.748252	0.315035	3.58619	0.762	0.414	0.32		0.463933	0.11348	7.14689	0.811032
RAB33A	2.36782	3.39644	4.76527	2.61431	3.73968	1.95494	2.61189	3.1655	5.01503	3.36661	2.67327	4.448	3.34323	0.982742	0.29395	0.984599	5	0	0	0	1.61093e-13	1.98772e-09	2.24573e-05	1.82003e-09	1	1	1	6400	1386	5014		0.872727	0.342085		1	0.034	0.01		-0.693924	0.330375	4.02433	1.32954
RAB33B	5.37365	5.36429	5.30143	5.07222	4.95595	5.1739	5.402	5.36783	5.25114	5.38739	5.23969	5.37839	5.27232	0.141849	0.0269045	0.170738	0	0	0	0	0.00769267	0.0073894	1	1	1	0	0	5919	1697	4223		0.132867	0.29103	1.54437	0.857	0.103	0.4		1.24395	0.091696	7.61511	0.698275
RAB34	7.00441	6.78102	6.32327	6.89815	6.91247	6.81049	7.17725	7.44492	6.89668	6.71053	7.01564	7.10728	6.92351	0.273905	0.0395615	0.399982	0	0	0	0	0.000225209	0.000253327	1	1	1	0	0	6710	2290	4420	64.838	0.51049	0.328346	3.12839	0.928	0.069	0.01		-0.463002	0.078927	8.91651	0.703753
RAB35	6.28948	6.37576	6.17474	6.74316	6.53117	6.47009	6.51002	6.7789	6.64231	6.651	6.98435	6.31519	6.53885	0.233184	0.0356613	0.332802	0	0	0	0	0.000611933	0.000642134	1	1	1	0	0	7834	2033	5801	38.777	0.0629371	0.34223	1.9344	0.857	0.138	0.01		1.15842	0.067136	9.55721	0.641633
RAB3A	6.25059	6.90092	7.38356	6.6347	5.92031	6.62109	6.47052	6.31164	7.27962	7.13014	4.05447	7.04434	6.50016	0.888851	0.136743	0.916622	0	0	0	0	4.80019e-10	2.40444e-08	0.000271654	5.42325e-06	1	1	1	7471	2078	5394	89.403	0.482517	0.329087	2.70391	0.735	0.241	0.3		0.117316	0.171285	8.53101	1.46123
RAB3D	2.71123	3.33853	3.36498	3.84002	3.43079	3.45597	3.6498	3.86539	2.92828	3.90417	4.48165	3.53158	3.54187	0.46501	0.131289	0.910604	1	0	0	0	7.43412e-10	2.96719e-08	0.000335233	8.39907e-06	1	1	1	6271	1168	5103	62.466	0.0363636	0.330305	3.08767	0.785	0.31	0.01		2.00736	0.0951486	6.93628	0.659977
RAB3GAP1	9.88098	9.68051	9.46914	9.45866	9.53459	9.46089	9.37543	9.39735	9.47968	9.56367	10.9255	9.74416	9.66422	0.424458	0.0439205	0.468047	0	0	0	0	8.00695e-05	9.92733e-05	1	0.904625	1	0	0	7466	2432	5034	56.169	0.566434	0.289429	2.11379	0.57	0.655	0.69	RAB3GAP1	-0.436962	0.0966363	10.4052	1.00552
RAB3GAP2	8.00658	8.11891	8.08621	8.09417	8.14559	7.80529	8.11625	8.15913	7.77419	8.14346	8.29625	8.31664	8.08855	0.163462	0.020209	0.0594796	0	0	0	0	0.0687158	0.0654131	1	1	1	0	0	7154	1822	5332	67.5	0.34965	0.281747	2.02605	0.592	0.586	0.73		0.065665	0.0990319	9.1157	0.902745
RAB3IL1	5.59682	5.83654	5.61422	6.42459	5.62655	5.98056	5.99281	6.40996	6.49375	6.22653	6.42948	6.01876	6.05421	0.339918	0.0561457	0.619313	0	0	0	0	6.49752e-06	1.15604e-05	0.13061	0.073409	1	0	0	6910	1897	5013	26.535	0.244755	0.309667	2.75757	0.857	0.103	0.1		-0.000718262	0.0913876	8.65183	0.790669
RAB3IP	6.76166	6.53572	7.08632	5.96531	6.75172	6.56958	6.57737	6.23117	6.98118	6.2588	6.31153	6.6931	6.56029	0.325405	0.0496022	0.547354	0	0	0	0	2.33599e-05	3.37748e-05	0.381587	0.26392	1	0	0	6732	1786	4946	63.792	0.321678	0.286831	2.78707	1	0.034	0.01		-1.06915	0.179072	8.36953	1.49875
RAB40B	6.38836	6.42876	6.27392	6.2988	6.11151	6.11837	6.66613	6.37294	6.2809	6.52068	5.79843	6.77689	6.33631	0.260279	0.0410774	0.425474	0	0	0	0	0.000155699	0.000180764	1	1	1	0	0	NA	NA	NA	43.057	0.776224	0.29768	3.83133	0.598	0.517	0.3		-1.59913	0.0937394	9.02357	0.845864
RAB40C	5.30781	5.69947	5.03676	5.59337	5.02603	5.45192	5.23069	4.92144	5.62341	5.85663	5.14382	6.0844	5.41465	0.364023	0.0672293	0.709241	0	0	0	0	9.78281e-07	2.60824e-06	0.0294679	0.0110526	1	1	1					-0.563636		2.14976	0.785	0.414	0.01		-0.788013	0.0810421	9.07304	0.735298
RAB4A	9.30682	8.70894	8.52538	8.35309	8.94173	8.81195	8.30689	9.27974	8.09556	8.84733	9.56376	8.59972	8.77841	0.44212	0.0503645	0.556205	0	0	0	0	1.99802e-05	2.95499e-05	0.333855	0.225737	1	0	0	7901	2639	5262	59.497	0.048951	0.287356	4.42618	0.72	0.483	0.08		-1.4861	0.132562	9.78826	1.29755
RAB5A	7.56375	7.48519	7.47176	7.34131	7.53941	7.33743	7.36628	7.64143	7.68025	7.57018	7.85868	7.37199	7.51897	0.157901	0.0210004	0.0692158	0	0	0	0	0.0526494	0.0500785	1	1	1	0	0	7453	2519	4934	60.498	-0.496503	0.277207	1.8005	0.621	0.655	0.3		0.195509	0.0911203	9.63687	0.878115
RAB5B	8.85756	8.62664	8.74214	8.75421	8.74799	8.42761	8.65205	8.25586	8.7098	8.88593	8.75022	8.75494	8.68041	0.177502	0.0204486	0.0624889	0	0	0	0	0.0633873	0.060324	1	1	1	0	0	8116	2871	5245		0.0839161	0.323689	1.68606	0.928	0.034	0.1		0.51365	0.076688	11.6963	0.896963
RAB5C	6.28948	5.92283	6.00914	6.5128	6.42854	5.96735	6.0434	6.60779	6.32812	6.5889	7.05759	5.9535	6.30912	0.348669	0.0552642	0.612144	0	0	0	0	7.65993e-06	1.32316e-05	0.149491	0.0865419	1	0	0	8545	2503	6042		0.181818	0.330774	4.52079	0.857	0.241	0.3		1.86834	0.0634569	10.2903	0.652988
RAB6A	7.65924	7.65348	7.60109	7.77645	7.62344	7.49298	7.59968	7.79209	7.38759	7.41061	7.57736	7.78912	7.61359	0.13533	0.0177747	0.0317755	0	0	0	0	0.155914	0.148973	1	1	1	0	0	8478	2901	5577	69.108	0.572727	0.288345	4.07706	0.799	0.172	0.01		0.198752	0.0766188	10.8971	0.834922
RAB6B	7.28238	7.43771	6.78381	7.19909	7.04213	8.01451	6.93976	7.60677	7.28229	6.87568	7.32757	7.18265	7.24786	0.338322	0.0466789	0.506373	0	0	0	0	4.33589e-05	5.77224e-05	0.652147	0.489868	1	0	0	6960	2062	4898	89.872	0.13986	0.320053	2.16799	0.762	0.241	0.1		0.0801278	0.115984	9.92614	1.15128
RAB7A	9.80695	9.96847	10.0412	9.71709	9.80174	9.71446	9.92552	9.68025	9.95202	10.0144	10.1252	10.0611	9.9007	0.151423	0.0152941	0.0134537	0	0	0	0	0.351348	0.336343	1	1	1	0	0	8904	3253	5651		-0.013986	0.334188	3.30779	0.648	0.586	0.8		0.843223	0.0784281	12.1407	0.952169
RAB7B	3.29066	2.57826	3.06081	2.64839	1.83781	2.53481	3.22224	2.76929	2.62635	0.885008	2.78644	3.37251	2.63438	0.691009	0.262304	0.980173	6	0	0	0	5.06484e-13	2.38829e-09	2.69829e-05	5.72225e-09	1	1	1					0.25			0.656	0.552	0.3		0.795051	0.188539	6.00126	1.13147
RAB8A	5.36558	5.62269	5.80318	5.90668	5.96063	5.45822	5.36271	6.08771	6.14685	5.48609	6.11607	5.59657	5.74275	0.296794	0.0516816	0.572845	0	0	0	0	1.5324e-05	2.35915e-05	0.266536	0.17313	1	0	0	7405	1872	5532		0.377622	0.32807	3.10088	0.667	0.448	0.3		2.24557	0.0977191	7.0051	0.684532
RAB8B	4.41587	4.53405	4.67137	4.95456	5.28294	3.92535	4.57978	4.85854	6.07484	4.79043	5.04871	4.31212	4.78738	0.542064	0.113228	0.881483	0	0	0	0	3.65832e-09	6.78606e-08	0.000766689	4.13317e-05	1	1	1	7096	1620	5476	48.197	0.272727	0.291961	3.04842	1	0.034	0.3		3.3629	0.0931022	8.35615	0.777976
RAB9A	7.17337	6.48657	6.81864	6.45861	7.05709	7.48528	6.71376	7.87123	7.23352	6.31741	6.76254	6.44331	6.90178	0.473897	0.068663	0.719508	0	0	0	0	7.8216e-07	2.20519e-06	0.0249143	0.00883684	1	1	1					0.629371		0.526633	0.886	0.103	0.01		-0.127519	0.114493	8.33852	0.954702
RAB9B	7.22779	6.82122	6.9271	6.15507	6.96098	7.24195	6.73187	6.72115	6.18725	6.51067	6.58098	6.58158	6.72063	0.347315	0.0516789	0.572756	0	0	0	0	1.53322e-05	2.36021e-05	0.266657	0.173223	1	0	0	7638	2238	5400	36.706	0.342657	0.299821	4.60533					0.781957	0.19269	8.65925	1.66855
RABAC1	8.42184	7.52468	7.44768	8.47621	7.72056	7.98641	7.89767	8.30976	7.56233	7.50778	7.54019	7.88986	7.85708	0.373275	0.0475081	0.518145	0	0	0	0	3.62661e-05	4.93887e-05	0.557994	0.409734	1	0	0	NA	NA	NA		0.825175	0.315532		1	0.034	0.01		0.562906	0.069033	10.2065	0.704585
RABEP1	9.28132	9.43966	9.17804	9.0099	9.45884	9.37973	9.24957	9.26618	9.22492	9.34159	9.78106	9.53791	9.34573	0.196435	0.0210187	0.0696583	0	0	0	0	0.0523267	0.0497708	1	1	1	0	0	7578	2402	5176	71.224	0.153846	0.299791	3.16574	0.834	0.241	0.1		-0.74879	0.0937843	10.4848	0.983311
RABEP2	7.57604	6.9084	7.15979	6.91049	7.3761	7.18794	7.11357	6.76182	6.58298	7.04481	7.00594	7.2895	7.07645	0.271323	0.0383418	0.380421	0	0	0	0	0.000305436	0.000335554	1	1	1	0	0	7019	1778	5242		-0.181818	0.315466	2.2156	0.727	0.552	0.1		-1.96584	0.0744524	9.04884	0.673708
RABEPK	6.49944	6.98118	6.72158	7.13743	6.79473	6.84701	6.96404	7.07476	7.07337	6.60467	6.41195	6.6719	6.81517	0.23835	0.0349734	0.322269	0	0	0	0	0.000735635	0.00076396	1	1	1	0	0	6222	2019	4203		0.461538	0.283617	3.93772	0.676	0.414	0.02		-1.01802	0.0943363	7.93309	0.748378
RABGAP1	8.85828	9.39862	9.07375	8.94153	9.15047	8.84181	9.1707	8.80769	8.94508	9.18144	9.13563	9.32154	9.06888	0.191269	0.0210907	0.0708975	0	0	0	0	0.0510763	0.0485788	1	1	1	0	0	7434	2363	5071	77.874	0.244755	0.294522	1.75803	0	0	0.1		-0.422074	0.0894565	10.1624	0.909093
RABGAP1L	10.4642	10.0012	10.8787	8.34921	9.70151	10.3333	10.1547	9.24584	10.1284	10.2286	9.47158	10.4829	9.95334	0.678277	0.0681456	0.715525	0	0	0	0	8.47509e-07	2.34156e-06	0.0264549	0.00957516	1	1	1	7522	2835	4687	60.281	0.783217	0.283938	0.687781	0.834	0.31	0.3		-0.632141	0.114071	10.6957	1.22007
RABGGTA	8.04876	7.22843	7.55675	7.70942	7.64463	8.01129	7.76077	7.79069	7.94885	7.80133	7.45715	7.63664	7.71623	0.235205	0.0304819	0.237918	0	0	0	0	0.00260221	0.00256177	1	1	1	0	0	7558	2034	5524		0.48951	0.301105	2.28494	0.928	0.172	0.2		-0.844531	0.0979741	9.03216	0.884918
RABGGTB	8.91466	9.15667	9.1584	9.03829	9.00912	8.93295	8.98098	8.7344	9.90521	8.95525	9.28435	9.18082	9.10426	0.292074	0.0320811	0.270756	0	0	0	0	0.00163915	0.00163992	1	1	1	0	0	7500	2733	4768		0.0629371	0.284227	0.862718					-0.817391	0.0999509	10.1431	1.01382
RABIF	5.15705	3.97356	4.80372	4.52086	5.13575	4.67527	4.53334	5.80037	5.01503	4.38538	5.55928	4.46782	4.83562	0.520343	0.107606	0.870065	0	0	0	0	6.3325e-09	9.22443e-08	0.00104218	7.15446e-05	1	1	1	NA	NA	NA		0.377622	0.321688	1.63603					1.13838	0.113046	7.03594	0.795383
RABL3	6.14614	6.52278	6.44988	6.1815	6.13988	6.14207	5.80034	5.67821	6.02476	6.07168	6.22047	6.35563	6.14444	0.241889	0.0393671	0.397415	0	0	0	0	0.000236306	0.000264781	1	1	1	0	0	7495	2025	5471		0.328671	0.277575	3.35946	1	0.069	0.1		0.665289	0.0964138	8.37392	0.807362
RABL6	9.78026	9.10604	9.329	9.33299	9.27241	9.47224	9.58203	9.06381	9.56264	9.62606	9.45098	9.53351	9.426	0.212789	0.0225746	0.0955921	0	0	0	0	0.0311184	0.0295857	1	1	1	0	0	8605	2457	6147	36.626	-0.272727	0.309063	2.58513	0.834	0.207	0.5	RABL6	-2.68576	0.0630169	11.51	0.725323
RAC1	6.66636	6.56443	6.43362	6.7878	6.5966	6.58696	6.66882	6.85069	6.94461	6.63879	7.12549	6.49008	6.69619	0.198595	0.0296578	0.221721	0	0	0	0	0.00331984	0.00324527	1	1	1	0	0	8661	2969	5692	47.989	0.048951	0.29879	4.38243	0.47	0.931	0.7		1.07845	0.0571362	11.7184	0.669547
RAC2	4.83354	4.16899	4.9594	3.95341	3.38411	3.68836	4.55675	5.41231	4.18973	3.61115	4.63055	3.45424	4.23688	0.649217	0.15323	0.933086	0	0	0	0	1.41649e-10	1.3896e-08	0.000156997	1.60035e-06	1	1	1	6587	1454	5132	64.134	0.552448	0.33061		0.621	0.586	0.71		2.25099	0.144868	6.52049	0.944613
RACK1	12.3682	11.6712	11.8049	12.0948	12.2655	12.1466	11.8194	12.1663	12.5407	12.0689	12.4259	11.6762	12.0874	0.291501	0.0241161	0.120729	0	12	1	0	0.0187422	0.0178459	1	1	1	0	0				54.442	0.608392			0.611	0.552	0.33		-1.16797	0.0553959	13.2584	0.734462
RAD1	7.47279	6.59567	6.95584	6.76468	7.29169	7.30805	6.9836	7.89623	6.29681	6.86261	7.08734	7.26847	7.06532	0.423157	0.0598922	0.653213	0	0	0	0	3.30823e-06	6.70603e-06	0.0757648	0.0373763	1	0	1	NA	NA	NA	47.285	0.237762	0.296705	2.25329	0.785	0.31	0.03		-0.956226	0.119055	8.93516	1.06377
RAD17	7.78706	7.90737	7.9755	7.44554	7.71939	7.98532	7.86523	7.92338	7.7532	7.53767	7.46142	7.83466	7.76631	0.191093	0.0246054	0.129935	0	0	0	0	0.0159884	0.0152381	1	1	1	0	0				91.017	0.0839161			0.713	0.241	0.1		-2.03157	0.118517	8.71745	1.03317
RAD21	9.73831	9.92609	9.96767	9.7236	9.80036	9.4459	9.50929	9.40562	9.54164	9.94236	9.79831	9.94813	9.72894	0.206146	0.0211889	0.0721367	0	0	0	0	0.0494203	0.0470004	1	1	1	0	0	6972	2969	4003		0.762238	0.29008	3.68509	0.559	0.759	0.6		-0.17458	0.0927212	11.1895	1.03751
RAD23A	10.3946	9.85654	9.98066	9.93252	10.0316	9.8054	9.99597	9.91377	10.4145	10.365	10.5164	10.0895	10.108	0.246275	0.0243643	0.125332	0	0	0	0	0.0172884	0.016469	1	1	1	0	0	8151	2896	5255	46.302	-0.013986	0.317093	3.39693	0.857	0.172	0.3		-0.60374	0.105875	10.883	1.15224
RAD23B	9.11322	9.25876	9.44096	9.34797	9.28	9.0409	9.42793	9.27272	9.62227	9.28983	10.0766	9.32765	9.37491	0.266964	0.0284764	0.198177	0	0	0	0	0.00473763	0.00459137	1	1	1	0	0	8736	2624	6112		0.307692	0.292039	2.33125	0.663	0.552	0.31		0.503685	0.096452	11.1898	1.07928
RAD50	8.59227	8.80696	8.81531	8.77894	8.72594	8.48048	8.61838	8.52504	8.66043	8.75562	8.89343	8.84482	8.70813	0.131758	0.0151304	0.0129226	0	0	0	0	0.370074	0.354207	1	1	1	0	0	7466	1934	5532	58.703	0.51049	0.301626	2.24339	0.6	0.69	0.6		0.0957672	0.118874	9.50903	1.13038
RAD51C	7.78101	7.37247	7.83097	7.55291	7.46288	7.97546	7.41512	7.60995	7.83721	7.56535	7.18347	7.45002	7.5864	0.23069	0.0304084	0.236768	0	0	0	0	0.00265893	0.00261588	1	1	1	0	0	5056	2175	2881	58.537	0.202797	0.278908	2.9638	0.614	0.517	0.8		-0.845293	0.136168	8.19614	1.11605
RAD52	5.77185	5.77783	5.31923	6.03138	5.3872	5.42641	5.45279	5.6288	5.95961	5.21722	5.40831	5.76217	5.59523	0.263301	0.0470581	0.511683	0	0	0	0	3.99454e-05	5.37293e-05	0.607033	0.451304	1	0	0				45.516	-0.163636		2.08315	0.659	0.345	0.33		-0.627737	0.0986062	7.85449	0.774502
RAD54L2	6.18791	6.52602	6.25555	6.26075	6.84082	6.35311	6.55721	6.18918	5.38619	6.78996	6.77174	6.38198	6.37503	0.390537	0.0612604	0.663657	0	0	0	0	2.60983e-06	5.55818e-06	0.0627964	0.0294859	1	0	1	4765	1315	3450		-0.13986	0.295012	1.67161					-0.913325	0.0772251	9.11723	0.704079
RAD9A	4.47706	4.88705	4.51023	5.59774	4.9953	4.41487	4.35792	4.71205	5.54563	5.0336	5.04871	5.07676	4.88808	0.413167	0.0845254	0.80262	0	0	0	0	8.50435e-08	4.59639e-07	0.005193	0.000960822	1	1	1	4926	1541	3385		0.518182	0.306374	1.77446	0.713	0.241	0.31		-1.58492	0.0834373	7.6279	0.636451
RADIL	5.65755	5.90299	5.5173	5.74282	5.5064	5.51983	4.98542	5.37534	6.39372	6.06257	5.72462	5.3626	5.64593	0.36385	0.0644447	0.689149	0	0	0	0	1.53029e-06	3.66773e-06	0.041438	0.0172893	1	1	1	NA	NA	NA		0.55	0.296165	1.69758	0	0	0.1		-2.15795	0.0941896	7.50074	0.706492
RAE1	7.14772	7.09487	7.1044	7.29365	7.09923	7.07959	7.24725	7.16417	7.35249	6.9615	7.37056	6.98542	7.1584	0.132929	0.0185697	0.0392105	0	0	0	0	0.119415	0.113951	1	1	1	0	0	7427	1941	5486		0.20979	0.298126	2.44743	0.857	0.138	0.02		0.0651441	0.092325	8.59613	0.793638
RAF1	10.7927	10.2883	10.2404	10.2494	10.6002	10.2218	10.3856	10.2477	10.1968	10.3095	10.7235	10.5216	10.3981	0.208661	0.0200672	0.0570898	0	0	0	0	0.0720807	0.0686283	1	1	1	0	0	6820	2894	3925		0.328671	0.285463	2.41455	0.462	0.793	0.81		-1.60029	0.092616	11.7522	1.08844
RAI1	8.51322	8.60684	8.45567	8.34012	8.31612	8.46803	8.12313	8.37862	7.98039	8.40456	8.68967	8.63958	8.40966	0.206121	0.02451	0.128076	0	0	0	0	0.01649	0.015713	1	1	1	0	0	5501	1604	3898		0.517483	0.306605	0.846859	0.558	0.621	0.9		-3.20386	0.0984433	9.76415	0.961215
RAI14	6.30222	6.28285	5.90689	5.59337	6.78128	6.05736	5.59523	7.2787	6.38382	5.55916	6.36717	6.25375	6.19682	0.507577	0.0819094	0.791025	0	0	0	0	1.19132e-07	5.76612e-07	0.00651456	0.00134595	1	1	1					0.447552		1.30881	0.928	0.103	0.1		-0.0896339	0.122967	8.02637	0.986982
RAI2	8.5196	8.00833	7.60653	8.09494	8.22554	8.0598	7.75066	7.97124	8.43212	8.64019	8.69391	8.0877	8.17421	0.340172	0.0416153	0.435121	0	0	0	0	0.000136924	0.000160854	1	1	1	0	0	NA	NA	NA		0.517483	0.307556	-1.93685	0.815	0.276	0.1		-2.01791	0.0799761	9.47395	0.75769
RALA	7.01991	6.51299	7.03607	7.22614	6.17458	6.86136	6.57451	6.64554	7.21967	6.68701	6.80346	6.48766	6.77074	0.318215	0.0469986	0.510798	0	0	0	0	4.04613e-05	5.43347e-05	0.613874	0.457132	1	0	0	7843	2164	5679		0.118881	0.324532	3.63822	0.72	0.241	0.02		0.417656	0.0895593	9.32011	0.834702
RALB	7.90865	7.74827	7.31867	7.86607	7.50438	7.31153	7.73279	7.7407	7.38759	7.37793	8.07926	7.56141	7.6281	0.254613	0.0333783	0.294742	0	0	0	0	0.00113813	0.00115639	1	1	1	0	0	8129	2606	5523		0.545455	0.332244	5.77158	0.928	0.138	0.1		0.0432434	0.0778218	10.1133	0.787036
RALBP1	8.18908	8.10812	7.9811	8.26385	7.99357	8.39017	8.25507	8.48135	8.03991	8.16703	7.95665	8.4245	8.18753	0.179898	0.0219722	0.0855019	0	0	0	0	0.0380255	0.0361512	1	1	1	0	0	6852	2382	4471	78.208	0.013986	0.313015	3.97212	0.573	0.552	0.34		-0.996644	0.0977985	10.0021	0.978191
RALGAPA2	7.65097	7.36342	7.32749	7.63912	7.7369	7.0254	7.24725	7.48365	7.60556	7.05863	7.60847	7.10886	7.40464	0.251844	0.0340116	0.307665	0	0	0	0	0.000955545	0.000978971	1	1	1	0	0	5982	1435	4547		0.013986	0.285772	1.20304	0.928	0.103	0.01		-0.538903	0.0780052	9.56449	0.74608
RALGAPB	8.56874	8.65212	8.48751	8.69989	8.75087	8.3551	8.51164	8.41733	8.33785	8.4996	8.80217	8.59916	8.55683	0.150016	0.0175317	0.0294742	0	0	0	0	0.169094	0.161627	1	1	1	0	0	7035	1899	5136	70.928	-0.104895	0.278675	2.07968	0.696	0.448	0.1	RALGAPB	-0.670377	0.0814336	10.1609	0.827437
RALGDS	8.64821	8.4456	8.60464	8.40386	8.05072	9.0388	8.73068	9.13962	8.43332	8.53954	7.91058	8.5419	8.54062	0.348371	0.0407899	0.420517	0	0	0	0	0.000166857	0.000192523	1	1	1	0	0					0.405594		1.59658	0.762	0.276	0.5		-2.74336	0.062471	10.6413	0.664775
RALGPS1	6.98873	7.17151	7.11208	6.49184	6.43141	6.91508	6.91734	6.2187	6.48914	6.78996	6.26672	6.99228	6.73206	0.334323	0.0496613	0.547973	0	0	0	0	2.30767e-05	3.34234e-05	0.377618	0.26072	1	0	0	NA	NA	NA		0.559441	0.284345	1.65234	1	0.103	0.3		-1.96864	0.118405	8.89111	1.05276
RALGPS2	4.61956	4.81455	5.34553	5.78557	5.01841	4.76959	5.03626	4.53565	4.16682	4.77935	4.79286	4.65229	4.8597	0.410818	0.0845355	0.802708	0	0	0	0	8.49339e-08	4.59244e-07	0.00518854	0.000959583	1	1	1	5778	1246	4532		0.272727	0.271315	7.84116	0	0	0.1		0.464462	0.135657	7.76861	1.05387
RALY	9.93786	9.59266	9.45713	9.77464	9.44328	9.25982	9.3235	9.2692	9.86307	9.47847	9.75406	9.38967	9.54528	0.234966	0.0246159	0.1302	0	0	0	0	0.0159342	0.0151868	1	1	1	0	0	7972	2815	5157		-0.020979	0.307577		0.685	0.31	0.3		-1.05392	0.0614945	11.4078	0.701518
RAMP1	9.9728	9.17022	8.15721	10.6103	10.4024	10.4948	9.07162	10.4354	9.10728	9.39201	9.92422	9.29787	9.66967	0.755086	0.0780881	0.774208	0	0	0	0	1.98667e-07	8.19819e-07	0.00926231	0.00224454	1	1	1	NA	NA	NA	23.526	0.699301	0.301235	5.62901	0.707	0.31	0.3		-1.04932	0.137122	11.039	1.51369
RAMP2	7.8989	8.09724	7.89172	7.51415	7.72408	7.53088	7.62343	7.90404	6.96135	7.02385	7.36601	7.7643	7.60833	0.352003	0.0462655	0.500974	0	0	0	0	4.74433e-05	6.24627e-05	0.705704	0.536014	1	0	0	NA	NA	NA		0.125874	0.289777	5.44006	0.663	0.517	0.5	RAMP2	0.253048	0.0822244	9.38655	0.771804
RAMP3	7.17798	6.84482	7.02255	6.88748	7.16972	7.70939	6.82638	7.61313	6.83989	6.89377	7.1237	6.55636	7.05543	0.332924	0.0471869	0.513188	0	0	0	0	3.88528e-05	5.24444e-05	0.592517	0.438959	1	0	0				64.613	0.433566			0.773	0.172	0.01		-0.0701327	0.0752049	10.0539	0.756103
RAN	7.60545	7.20025	7.6599	7.87689	8.1946	7.63199	7.59545	8.09008	7.42668	6.87307	7.89699	7.5323	7.63197	0.36604	0.0479613	0.524075	0	0	0	0	3.29284e-05	4.54144e-05	0.513091	0.372025	1	0	0	9071	2805	6266	77.186	0.454545	0.319164	5.01125	0.6	0.621	0.3		1.73961	0.089706	11.187	1.00354
RANBP1	5.79005	5.75033	5.85901	5.94146	5.95266	6.29086	6.1626	6.50544	5.91906	5.51976	6.15874	5.59206	5.9535	0.286247	0.0480805	0.525757	0	0	0	0	3.21072e-05	4.44306e-05	0.501977	0.362747	1	0	0	8351	2236	6116		0.405594	0.332796	5.94896	0.735	0.517	0.3		0.469411	0.0775882	9.02394	0.700151
RANBP10	6.34388	7.32852	6.86483	6.84219	6.78802	6.32922	6.65262	6.39896	7.63298	7.00018	6.99224	6.99057	6.84702	0.390614	0.0570488	0.627899	0	0	0	0	5.50211e-06	1.00951e-05	0.114054	0.0621628	1	0	0	6476	1918	4558		0.218182	0.295267	2.27882	0.928	0.069	0.3		-0.818111	0.0720841	9.48446	0.683679
RANBP2	9.74843	9.76126	9.67586	9.45204	9.70656	9.60785	9.74499	9.64768	10.1336	9.67096	10.0177	9.82272	9.74914	0.18023	0.0184868	0.0382369	0	0	0	0	0.122792	0.11719	1	1	1	0	0	7074	1978	5097		-0.342657	0.284099	1.87158	0.659	0.517	0.7		-0.783619	0.0875132	10.847	0.949258
RANBP3	8.66802	8.55295	8.40238	8.58029	8.43107	8.62905	8.54274	8.68843	8.81115	8.58081	8.67075	8.40857	8.58052	0.12388	0.0144374	0.00973624	0	0	0	0	0.45964	0.439197	1	1	1	0	0	7056	2217	4839		0.104895	0.302769	1.72152	0.815	0.207	0.01		-0.872785	0.0676475	10.2423	0.692866
RANBP6	8.40324	7.6959	8.0129	7.67573	8.00808	8.54783	8.15989	9.19318	7.41215	7.76809	8.29545	7.79697	8.08078	0.482358	0.059692	0.651974	0	0	0	0	3.42643e-06	6.89614e-06	0.0779126	0.0387118	1	0	1	6333	1922	4410		0.552448	0.29226	1.77439					0.511938	0.145751	9.16131	1.33527
RANBP9	8.29695	8.48367	8.25178	8.36851	8.44108	8.66699	8.47449	8.69369	8.42128	8.36064	8.06811	8.56737	8.42455	0.175367	0.0208163	0.0670915	0	0	0	0	0.0560106	0.053284	1	1	1	0	0	6481	2284	4197		-0.146853	0.270208	1.36582	0.785	0.207	0.31		-0.322783	0.103471	9.29996	0.962274
RANGAP1	8.87968	8.03022	8.15101	8.93508	9.2494	8.27071	8.50564	8.55014	8.64704	8.27646	9.08583	8.26449	8.57048	0.393504	0.0459139	0.49584	0	0	0	0	5.12459e-05	6.6843e-05	0.755192	0.578976	1	0	0	7588	2035	5553		0.251748	0.343478	3.29966	0.663	0.448	0.31		-1.14318	0.0868295	10.6744	0.926855
RANGRF	7.75345	7.44115	7.40038	7.0413	7.40268	7.52037	7.5568	7.38667	7.95052	7.83516	7.39901	7.34144	7.50241	0.245794	0.0327619	0.282528	0	0	0	0	0.00135201	0.00136329	1	1	1	0	0	7128	2415	4713		0.3	0.303194	5.89503	0.886	0.172	0.52		-1.39561	0.114138	5.59778	0.638922
RAP1A	8.90564	8.24051	8.35247	8.37043	8.58795	8.81133	8.32319	9.13962	8.37455	8.40185	8.68664	8.29254	8.54056	0.285876	0.0334727	0.296778	0	0	0	0	0.00110868	0.00112782	1	1	1	0	0	8856	2513	6343	50.202	0.0769231	0.304438	4.3462	0.546	0.724	0.51		-0.125618	0.0782932	10.6382	0.832895
RAP1GAP	4.57827	5.50915	5.56284	4.67761	4.72265	6.73197	5.86739	6.07854	6.01196	5.78643	3.75409	5.37839	5.38827	0.819036	0.152003	0.931846	0	0	0	0	1.54369e-10	1.44165e-08	0.000162878	1.74406e-06	1	1	1	5743	1072	4672		0.0181818	0.305877	4.37149	0.642	0.483	0.35		-1.81529	0.173928	7.1021	1.23525
RAP1GAP2	7.74415	8.05291	7.78847	7.88227	8.2942	8.16091	7.17347	7.43058	7.56233	7.93713	7.73253	7.27551	7.75287	0.344537	0.04444	0.475305	0	0	0	0	7.11699e-05	8.93817e-05	1	0.804078	1	0	0	6564	1787	4777	67.761	0.461538	0.298694	3.38409	1	0.034	0.1		-1.7106	0.139672	10.0462	1.40317
RAP1GDS1	6.3963	6.40427	6.35814	6.80679	6.65428	6.32577	6.14341	6.78737	6.53905	5.92357	6.7299	6.57931	6.47068	0.266405	0.0411711	0.426801	0	0	0	0	0.000152238	0.000177106	1	1	1	0	0	7725	1900	5825	77.549	0.377622	0.291569	3.12492	0.735	0.276	0.05		0.862708	0.100989	8.23997	0.83215
RAP2A	5.23882	5.07612	4.82879	4.89193	5.24426	4.51508	4.98542	4.93166	4.04648	5.0429	5.77119	5.218	4.98255	0.421379	0.084571	0.802974	0	0	0	0	8.45527e-08	4.5787e-07	0.00517301	0.000955277	1	1	1	6582	2090	4492		0.384615	0.331699	2.17628	0.752	0.276	0.3	RAP2A	0.456062	0.0823065	9.11748	0.750427
RAP2B	3.51147	3.24705	3.55726	3.10631	3.38411	2.71418	3.27963	3.73139	3.26669	3.88363	3.99292	3.78951	3.45534	0.364304	0.105432	0.86564	1	0	0	0	7.89041e-09	1.04656e-07	0.0011824	8.91458e-05	1	1	1	6533	1374	5158		-0.013986	0.341009	0.608304	0.727	0.345	0.02		2.20573	0.0885292	7.74306	0.685487
RAP2C	5.79606	5.75587	5.96459	5.6407	5.85336	5.54376	5.85328	5.34507	5.57203	5.67129	5.85575	5.81727	5.72242	0.173848	0.0303802	0.235971	0	0	0	0	0.00268103	0.00263695	1	1	1	0	0	7276	2033	5243	107.452	0.370629	0.298118	2.40806					0.503995	0.082872	9.18831	0.761453
RAP2C-AS1	2.23242	2.1093	2.14646	2.07737	1.76682	2.38394	2.01076	1.84224	1.8429	2.32831	2.31923	2.25487	2.10955	0.207914	0.0985583	0.849442	12	0	0	1	1.63116e-08	1.60829e-07	0.00181705	0.000184288	1	1	1					0.0857143							0.240238	0.224982	5.65213	1.27162
RAPGEF1	9.63638	9.63425	9.67369	9.50735	9.62924	9.34951	9.24642	9.03506	9.52203	9.60033	10.0884	9.6742	9.54974	0.260088	0.0272351	0.177377	0	0	0	0	0.00693946	0.00667669	1	1	1	0	0	6047	2412	3636		0.706294	0.302112	2.91247	0.752	0.276	0.3		-1.90271	0.0507252	11.722	0.5946
RAPGEF2	9.15126	9.54784	9.1522	8.87247	9.33318	9.0451	8.81317	8.51318	8.67064	9.13331	9.11772	9.27521	9.05211	0.290867	0.0321325	0.271464	0	0	0	0	0.00161535	0.00161703	1	1	1	0	0	6698	2070	4628		0.342657	0.279142	1.72247	0.752	0.069	0.3		-1.17059	0.0675603	10.3717	0.700713
RAPGEF3	8.27773	8.0222	8.1866	9.11151	8.6711	7.9217	8.49053	7.55646	8.48979	8.66222	8.08756	7.99687	8.28952	0.418002	0.0504254	0.556913	0	0	0	0	1.97343e-05	2.92396e-05	0.330348	0.222958	1	0	0	5060	1617	3444	49.031	0.13986	0.300885		0.663	0.586	0.31		-3.02145	0.0643476	10.5015	0.675747
RAPGEF4	6.67618	5.93265	7.42114	6.3998	6.72855	7.47288	6.57451	6.61732	6.50749	7.03087	6.99027	5.5462	6.65815	0.552789	0.0830243	0.796159	0	0	0	0	1.03062e-07	5.22795e-07	0.00590654	0.00116439	1	1	1	5755	1405	4350		0.745455	0.294146	1.65228	0.857	0.172	0.03		-1.16733	0.111562	7.9713	0.889295
RAPGEF5	6.17412	6.33191	6.50924	6.27718	5.68066	6.4225	6.18155	6.79859	6.87917	6.29814	6.54658	6.49733	6.38308	0.312575	0.0489693	0.53921	0	0	0	0	2.66371e-05	3.78087e-05	0.427163	0.300946	1	0	0					0.286713		1.44341	0.614	0.552	0.31	RAPGEF5	-0.211352	0.0843553	9.19641	0.775766
RAPH1	6.70524	6.61104	6.26476	6.50352	6.92066	6.12235	5.97555	6.48823	6.63398	6.80642	8.26567	6.7202	6.66813	0.575503	0.0863065	0.809966	0	0	0	0	6.79908e-08	3.96317e-07	0.00447759	0.00076816	1	1	1					0.391608		1.62244	0.621	0.483	0.32		1.02203	0.170755	5.91109	1.00935
RAPSN	3.9387	4.90711	5.03676	4.15653	2.84382	2.38394	5.88136	3.1655	4.21228	5.19237	3.89536	5.5462	4.26333	1.09323	0.256427	0.978757	1	0	0	0	6.37823e-13	2.49827e-09	2.82254e-05	7.20613e-09	1	1	1				175.004	0.595238		6.86358	0.614	0.586	0.73		-1.0965	0.252855	5.43712	1.3748
RARA	6.91878	6.6797	6.19416	6.84953	7.2774	7.26192	7.01351	7.58265	7.45059	6.8227	7.23256	6.71399	6.99979	0.385741	0.0551076	0.610108	0	0	0	0	7.88923e-06	1.3557e-05	0.153167	0.0891325	1	0	0	NA	NA	NA		0.902098	0.317305	1.4291	0.515	0.724	0.7		-0.748727	0.0811951	9.35604	0.759664
RARA-AS1	3.1846	2.30344	1.1532	2.39095	3.23428	2.67138	2.89504	4.13679	3.08312	2.91886	2.95732	2.38561	2.77622	0.710884	0.256062	0.978492	5	0	0	0	6.47149e-13	2.50557e-09	2.83079e-05	7.31149e-09	1	1	1				34.561	0.1							-0.0273416	0.156114	5.48032	0.855556
RARB	6.94879	6.97169	6.41305	6.9262	6.52849	6.73976	6.92859	6.29985	6.23208	7.22913	6.57574	7.01602	6.73412	0.318072	0.0472329	0.514162	0	0	0	0	3.84705e-05	5.19941e-05	0.587429	0.43464	1	0	0				30.114	0.809091		2.87977	0.506	0.759	0.6		-0.68575	0.130484	8.13713	1.06177
RARG	5.73475	6.46643	6.0363	6.42213	5.31439	5.40044	6.0802	6.33493	5.89835	6.14256	5.89834	6.99399	6.06023	0.467201	0.0770928	0.768809	0	0	0	0	2.27861e-07	9.02391e-07	0.0101952	0.00257437	1	1	1					0.718182		2.67008	0.636	0.552	0.4	RARG	-2.13673	0.0896989	8.70086	0.780458
RARRES1	5.16636	3.30867	4.44686	9.16841	7.70877	7.59526	9.11955	8.95401	8.53968	5.78089	5.02584	3.72511	6.54495	2.20269	0.336548	0.989379	0	0	0	0	4.27436e-14	1.76253e-09	1.99131e-05	4.82917e-10	1	1	1	NA	NA	NA	38.196	0.965035	0.276578		0.676	0.31	0.31		1.85876	0.260871	7.31415	1.90805
RARRES2	6.06376	6.17115	6.9271	6.62831	6.16425	5.24129	7.34795	6.35406	6.61295	5.62871	6.10156	6.31519	6.29636	0.556114	0.0883231	0.817932	0	0	0	0	5.30554e-08	3.37001e-07	0.00380744	0.00059942	1	1	1					0.783217			0.639	0.414	0.31		0.586796	0.135687	7.82341	1.06154
RARRES3	5.4443	4.96567	5.84064	5.20982	5.01841	6.6295	7.21635	7.43597	5.67303	4.09497	4.54735	4.92736	5.58362	1.03774	0.185855	0.955567	0	0	0	0	1.81628e-11	6.287e-09	7.10305e-05	2.05203e-07	1	1	1	NA	NA	NA	49.261	0.825175	0.300123		0.551	0.724	0.1		0.711521	0.132569	7.02572	0.931395
RARS	8.79885	8.56642	8.71298	8.91334	8.94826	8.91012	8.79913	9.18198	8.67064	8.64782	8.86204	8.67036	8.80683	0.169219	0.0192145	0.0461144	0	0	0	0	0.0960992	0.0916076	1	1	1	0	0	8390	2431	5959		0.769231	0.300544	2.00041	0.614	0.414	0.7		0.230708	0.0994822	9.60723	0.955749
RARS2	7.97511	8.27082	8.03191	7.85426	8.0591	8.1326	7.91589	8.34937	8.42128	8.10182	8.24766	8.21699	8.1314	0.174643	0.0214776	0.0767392	0	0	0	0	0.0448614	0.0426574	1	1	1	0	0	7131	2390	4741	104.903	-0.307692	0.274375	3.6942	0.672	0.379	0.65		-0.765293	0.0859315	8.81888	0.75782
RASA1	7.80358	8.1487	7.99501	8.15248	7.7369	7.71467	7.91928	7.76376	8.17949	7.6438	7.98063	8.13029	7.93072	0.194414	0.0245141	0.128164	0	0	0	0	0.0164685	0.0156926	1	1	1	0	0	7602	2083	5519		0.356643	0.273848	1.42283	0.534	0.655	0.8		-0.466917	0.0826563	8.98531	0.742692
RASA2	5.18482	5.36429	5.46229	5.5846	5.21789	5.47698	5.48365	5.54473	5.46342	5.07043	5.20618	5.62773	5.39058	0.179284	0.0332588	0.292618	0	0	0	0	0.00117657	0.00119365	1	1	1	0	0	6534	1353	5181		-0.136364	0.28893	1.43344	0.667	0.483	0.32		0.623024	0.0881003	8.12563	0.71587
RASA3	7.112	7.11441	7.09926	7.12538	7.03648	7.14557	7.18478	7.79629	6.60018	6.73654	7.04816	6.87104	7.07251	0.290311	0.0410478	0.425031	0	0	0	0	0.000156811	0.000181938	1	1	1	0	0				128.086	0.160839		1.26989	0.928	0.138	0.01		-0.47155	0.0824629	9.02583	0.744296
RASAL2	8.44212	8.66838	8.1866	8.1643	8.42963	8.28231	8.48444	8.15259	8.26692	8.73068	9.15288	8.67036	8.46927	0.296552	0.0350151	0.322978	0	0	0	0	0.000727429	0.000755902	1	1	1	0	0	6503	1972	4532		0.573427	0.289781	2.1005	0.752	0.207	0.34		-0.316527	0.0870748	10.4536	0.910242
RASD1	9.73087	8.71961	9.3301	9.02903	9.78388	5.93153	10.5992	7.66	6.17007	7.22505	6.95035	4.6695	7.98326	1.8294	0.229154	0.971322	0	0	0	0	2.02605e-12	3.25091e-09	3.67287e-05	2.28903e-08	1	1	1				48.545	0.979021			0.72	0.379	0.3		0.755803	0.155804	9.40386	1.46516
RASD2	4.76159	4.59715	4.49464	4.91311	4.14156	5.19672	4.9505	4.18885	3.83026	4.55087	4.81081	4.67803	4.59284	0.385913	0.084025	0.801115	0	0	0	0	9.06361e-08	4.79605e-07	0.00541858	0.00102401	1	1	1	NA	NA	NA		-0.216667	0.331276	3.07596	0.785	0.241	0.32		-0.801458	0.0917353	8.36368	0.767245
RASGRF2	6.71162	6.18354	6.82177	6.30415	6.47938	6.69506	6.20396	6.42813	6.26481	6.45606	6.492	5.90709	6.4123	0.258431	0.0403025	0.41202	0	0	0	0	0.000187787	0.000214456	1	1	1	0	0	6560	1304	5257		0.391608	0.291917	2.45587	0.773	0.31	0.3	RASGRF2	-0.98858	0.0730983	8.70085	0.636018
RASGRP2	7.38771	7.34147	7.4974	7.77837	7.60193	7.64311	7.77955	7.2767	7.41943	7.73837	7.22422	7.75021	7.53654	0.20451	0.0271358	0.175164	0	0	0	0	0.00715718	0.00688273	1	1	1	0	0	5794	1718	4076		0.251748	0.304768	1.38906	0.886	0.034	0.7		-1.70312	0.0607627	9.683	0.588365
RASGRP3	8.6908	9.13928	8.59554	8.39823	8.49767	8.71057	8.39556	8.54516	8.11214	8.14885	8.99406	8.79911	8.58558	0.307673	0.035836	0.335369	0	0	0	0	0.000584197	0.000614705	1	1	1	0	0					-0.223776			0.701	0.379	0.41		-2.36785	0.10057	9.92192	0.997849
RASIP1	7.80656	7.75521	7.86924	8.18984	8.00133	8.02091	7.91589	8.06127	8.54857	7.94706	8.27054	7.66051	8.00391	0.243785	0.0304582	0.237476	0	0	0	0	0.00262032	0.00257905	1	1	1	0	0	7566	1608	5958		0.496503	0.28549	2.07895	0.834	0.207	0.1	RASIP1	-1.84564	0.0739703	9.86014	0.729357
RASL11A	4.82179	4.93669	5.00411	5.74282	5.98038	6.08207	5.82464	6.72409	5.75211	5.59119	5.32958	5.33049	5.59333	0.546113	0.0976365	0.84661	0	0	0	0	1.80482e-08	1.71018e-07	0.00193216	0.000203909	1	1	1					0.524476		1.43895	0.928	0.034	0.3		0.294674	0.126542	7.0409	0.890973
RASL11B	5.76573	6.85001	4.34627	5.00147	3.66355	3.37826	4.93272	3.6838	3.3905	5.14999	5.28533	6.52123	4.83074	1.17759	0.243771	0.97504	0	0	0	0	1.0707e-12	2.78986e-09	3.15199e-05	1.20968e-08	1	1	1					0.963636		0.538236	1	0.034	0.01		0.518403	0.248887	6.61796	1.64712
RASL12	6.21959	6.18765	6.15008	6.21883	7.17487	6.30142	6.76741	6.69438	6.19859	6.35894	6.72281	6.40271	6.44977	0.319297	0.0495052	0.546468	0	0	0	0	2.38325e-05	3.43601e-05	0.3882	0.26926	1	0	0	6612	2051	4560		0.370629	0.30486		0.815	0.138	0.01		-0.933903	0.0779692	9.294	0.724645
RASSF1	6.47715	6.60491	6.50924	6.87314	6.63199	6.93783	6.71376	6.58531	7.33718	6.63572	7.18519	6.54474	6.75301	0.275603	0.0408118	0.421225	0	0	0	0	0.000165974	0.000191595	1	1	1	0	0	NA	NA	NA		0.230769	0.296927	3.79272	0.429	0.793	0.4		-0.707615	0.0839393	9.73378	0.817047
RASSF2	3.67708	3.79128	4.2002	3.29025	4.69424	2.48625	3.77483	4.22255	4.14354	4.02165	5.01814	3.67485	3.91624	0.64979	0.165922	0.942733	1	0	0	0	6.05652e-11	9.81192e-09	0.000110855	6.84266e-07	1	1	1	6966	1359	5607		-0.041958	0.298847	2.12416	0.619	0.379	0.33		2.00676	0.122406	7.54457	0.923497
RASSF3	7.56022	7.38504	7.35364	7.42725	7.85284	7.96775	7.78327	8.06244	6.53011	7.03087	6.92791	7.9297	7.48425	0.472243	0.0630982	0.678439	0	0	0	0	1.91209e-06	4.35726e-06	0.0492284	0.0216028	1	1	1	6428	2415	4013		-0.345455	0.30473	1.22879	0.762	0.207	0.1		-1.0945	0.0923776	10.1275	0.935551
RASSF4	8.55905	8.70178	8.7892	8.98969	8.72886	8.41145	8.77252	7.77516	8.10764	9.44687	8.31837	8.58789	8.59904	0.42651	0.0495998	0.547265	0	0	0	0	2.33715e-05	3.37892e-05	0.38175	0.264051	1	0	0	5551	2568	2983		0.713287	0.310467	2.0523	0.799	0.103	0.3		-1.30865	0.0959801	11.087	1.06413
RASSF5	4.5213	4.26539	4.36353	4.48359	4.57463	6.22209	5.20129	7.53316	4.07136	4.91713	4.69961	4.34463	4.93314	0.995799	0.201859	0.963002	0	0	0	0	7.60614e-12	4.72466e-09	5.33792e-05	8.59341e-08	1	1	1	5457	1457	4000		0.472727	0.323693	0.588514	0.659	0.379	0.32		-0.590225	0.144916	7.73922	1.12154
RASSF8	5.87206	6.53894	6.02006	6.26075	6.28031	6.53419	6.02253	6.54259	6.40355	6.00667	6.66231	6.23941	6.28195	0.259194	0.0412601	0.429634	0	0	0	0	0.000149029	0.000173709	1	1	1	0	0					0.463636		2.07152	0.752	0.241	0.3		0.0807261	0.0920343	8.67863	0.798732
RASSF8-AS1	4.103	4.37028	4.29321	3.56464	4.15552	4.27894	3.71367	4.18885	4.25634	4.07699	3.8087	4.13757	4.07898	0.251394	0.0616316	0.666932	0	0	0	0	2.44921e-06	5.28727e-06	0.0597356	0.0276712	1	0	1					-0.236364							-1.99803	0.0928353	7.3829	0.685394
RASSF9	4.5213	5.73358	5.03676	5.12764	4.22338	5.21918	4.60245	5.49734	4.80854	5.98272	5.82958	6.19552	5.2315	0.626555	0.119766	0.893255	0	0	0	0	1.99816e-09	4.90193e-08	0.00055382	2.25752e-05	1	1	1	NA	NA	NA		0.923077	0.300144	-1.46493					0.63008	0.143065	7.22737	1.03398
RAVER1	6.70204	6.52926	6.31886	6.89283	6.83433	6.47321	6.47667	6.40996	6.73088	6.73367	7.07068	6.52596	6.64153	0.22235	0.0334788	0.297044	0	0	0	0	0.00110682	0.00112602	1	1	1	0	0	7354	1764	5591	125.526	0.0272727	0.293298	2.67301	0	0	0.1		-0.545715	0.0630876	9.44935	0.596136
RAVER2	7.31835	7.46503	8.00604	7.4552	7.40122	7.809	7.7907	7.04917	7.2445	7.65445	7.13086	7.65404	7.49821	0.291453	0.0388696	0.389449	0	0	0	0	0.000267473	0.000296804	1	1	1	0	0	NA	NA	NA	34.304	0.552448	0.285896	1.64098	0.886	0.069	0.1		-0.463691	0.112147	9.27647	1.04033
RB1	8.30541	8.18818	8.41796	8.38313	8.18867	8.06395	8.40526	8.12502	8.13149	8.37543	8.27539	8.14498	8.25041	0.125183	0.015173	0.0130112	0	0	0	0	0.365122	0.349486	1	1	1	0	0	5493	2217	3276		-0.0699301	0.277518	1.70319	0.467	0.828	0.8	RB1	0.911481	0.085525	9.42866	0.806386
RB1CC1	9.49285	9.84651	9.89497	9.1812	9.59795	9.11114	9.54117	9.57943	10.2143	10.1059	9.43805	10.1421	9.6788	0.363878	0.0375954	0.367764	0	0	0	0	0.000369327	0.000400258	1	1	1	0	0	7118	2366	4752		0.545455	0.286899	3.15559	0.727	0.414	0.57		-1.12436	0.112604	10.2478	1.15394
RBAK	5.58297	5.70521	6.17474	5.90668	5.93657	5.6245	5.78556	5.8658	5.40589	5.93859	5.93971	5.98134	5.82063	0.2097	0.036027	0.339087	0	0	0	0	0.000555418	0.000586195	1	1	1	0	0	6738	1521	5217		0.218182	0.294022	2.36355	0.928	0.138	0.01	RBAK	-1.22363	0.0935712	8.50144	0.79549
RBBP4	7.28023	7.52468	7.5661	7.3504	7.53941	7.39117	7.46081	7.41062	7.14545	7.32177	6.70852	7.30748	7.33389	0.231289	0.031537	0.259869	0	0	0	0	0.00191527	0.001905	1	1	1	0	0	8353	2541	5812		0.797203	0.284033	4.56702	0.701	0.517	0.03		0.856405	0.0811342	10.5035	0.852196
RBBP5	5.94426	6.45626	6.42131	6.29611	6.10792	6.26949	6.24055	6.20612	6.20984	6.20599	6.34579	6.23074	6.24453	0.135784	0.0217445	0.0811648	0	0	0	0	0.0410296	0.0390094	1	1	1	0	0	NA	NA	NA		-0.216783	0.289142	2.41458	1	0.034	0.1	RBBP5	1.66052	0.0978662	8.10705	0.793406
RBBP6	8.3336	8.97794	8.81923	8.97884	9.03106	8.64088	8.66489	8.05076	9.25374	8.48944	8.46159	8.60644	8.69237	0.337796	0.0388612	0.389184	0	0	0	0	0.000268036	0.000297381	1	1	1	0	0	6530	1856	4674		0.664336	0.279251	2.92205	0.663	0.483	0.1		-0.870545	0.0680171	10.1921	0.69324
RBBP7	9.91558	10.0559	10.0453	9.88529	9.99685	10.0314	9.9957	9.79212	9.69662	10.0694	9.40741	10.0368	9.91069	0.196181	0.0197948	0.0534608	0	0	0	0	0.0790151	0.0752578	1	1	1	0	0	8231	2891	5340		0.846154	0.286586	2.57465	0.857	0.207	0.04		0.287325	0.104203	10.8883	1.1346
RBBP8	6.28948	6.33931	6.44177	6.22167	7.08836	6.64893	6.29375	7.22984	6.82898	5.99714	6.48643	6.25089	6.50971	0.371331	0.0570426	0.62781	0	0	0	0	5.50828e-06	1.01043e-05	0.114158	0.0622326	1	0	0	NA	NA	NA		0.318182	0.283079	2.03561	0.611	0.586	0.61		-1.60546	0.104974	7.17293	0.752972
RBBP9	3.62396	4.23397	4.71236	3.93972	4.24965	3.77176	4.27568	4.83695	3.70864	4.04034	3.22162	4.79245	4.11726	0.500319	0.121518	0.896796	0	0	0	0	1.7089e-09	4.51667e-08	0.000510294	1.93072e-05	1	1	1	7558	1720	5839		0.34965	0.310934	1.73081	1	0.069	0.02		1.70347	0.110362	7.18091	0.792502
RBCK1	8.63064	8.50357	8.78039	8.69582	8.42388	8.37023	8.57605	8.62528	8.9341	8.29894	8.10948	8.58279	8.54426	0.222154	0.0260003	0.154983	0	0	0	0	0.0102255	0.00978529	1	1	1	0	0	7030	2233	4797		0.527273	0.32867	3.27985	0.785	0.276	0.4		-2.22323	0.0562305	10.7095	0.602202
RBFA	6.95687	6.87314	7.07326	6.7173	6.38476	6.86374	6.83597	7.07706	7.08563	6.9954	6.82127	6.71191	6.86636	0.200262	0.0291656	0.211453	0	0	0	0	0.00384647	0.00374578	1	1	1	0	0	6600	2020	4580		0.496503	0.291795	1.48091	1	0.034	0.01		-1.14986	0.112853	8.2436	0.930315
RBFOX1	7.39367	7.91854	8.25641	8.29578	8.11377	8.56912	8.4324	7.51797	8.58359	8.15957	7.31819	7.65836	8.01811	0.449984	0.056121	0.619136	0	0	0	0	6.52732e-06	1.16038e-05	0.131099	0.0737457	1	0	0					0.72028			0.604	0.552	0.38		-0.614016	0.168888	9.82474	1.65928
RBFOX2	8.63148	8.29005	7.88576	8.05896	7.75306	8.01022	7.63585	7.85386	7.77797	7.76669	8.69874	7.81158	8.01452	0.348947	0.0435393	0.463622	0	0	0	0	8.73634e-05	0.000107316	1	0.987031	1	0	0					-0.160839			0.645	0.621	0.3		0.125508	0.0668479	11.2119	0.74949
RBKS	5.4671	5.57333	5.71179	5.84556	6.08986	6.11038	6.0721	5.78354	5.40589	5.50639	5.46041	5.25268	5.68992	0.291972	0.051314	0.568331	0	0	0	0	1.64922e-05	2.5104e-05	0.283625	0.186329	1	0	0	7106	1464	5642		-0.0909091	0.313817		1	0.034	0.1		-0.117447	0.180069	6.69085	1.20482
RBL2	9.15478	9.5024	9.59184	9.50357	9.2692	9.04038	9.36137	9.21688	9.43244	9.74295	8.91693	9.44819	9.34841	0.237797	0.0254372	0.144893	0	0	0	0	0.0122339	0.0116851	1	1	1	0	0	5325	2368	2958		0.748252	0.286938	1.95844	0.63	0.483	0.3		-1.23024	0.091812	9.9453	0.913097
RBM10	8.68433	8.81096	8.81453	9.02335	8.69639	8.65948	8.79852	8.54848	9.93686	8.7213	9.07659	8.8613	8.88601	0.362753	0.0408229	0.421579	0	0	0	0	0.000165532	0.00019113	1	1	1	0	0					0.0629371		4.97646	0.659	0.517	0.63		-1.31274	0.0637786	10.2498	0.653715
RBM12	8.55639	8.68808	8.49242	7.90095	8.84918	8.92101	8.45749	8.9101	8.49899	8.31916	8.60413	8.21918	8.53476	0.297649	0.034875	0.32103	0	0	0	0	0.000755435	0.000783394	1	1	1	0	0	7126	1904	5222		0.370629	0.271415	1.15859	0.857	0.034	0.31		-0.416403	0.0875348	9.68005	0.847341
RBM12B	7.0327	7.16528	6.90074	7.43947	6.39656	7.28694	6.49193	6.27999	7.88009	6.42796	6.97841	7.22838	6.95904	0.485113	0.0697098	0.726235	0	0	0	0	6.66091e-07	1.95694e-06	0.0221095	0.0075255	1	1	1	6343	1535	4808		-0.0839161	0.261343	3.39211					0.419129	0.105598	7.97829	0.842489
RBM14	7.59168	7.55042	7.75616	7.52795	7.58784	7.96995	7.02824	7.26664	9.52316	7.17732	7.52396	7.66051	7.68032	0.633633	0.0825009	0.793946	0	0	0	0	1.10291e-07	5.47265e-07	0.006183	0.00124606	1	1	1	7892	1946	5945		0.328671	0.309309	1.18565	0.701	0.414	0.02		-0.79683	0.073611	9.79009	0.720659
RBM15	5.49695	6.18765	6.11484	5.87104	5.9646	5.84752	6.41717	5.66601	5.50967	6.28253	5.78941	6.29037	5.95315	0.309065	0.0519163	0.57612	0	0	0	0	1.46251e-05	2.268e-05	0.256239	0.165234	1	0	0	NA	NA	NA		-0.00699301	0.268379	2.69011	0.762	0.207	0.07		0.802755	0.11682	7.20958	0.842227
RBM15B	7.94565	8.39144	8.07839	8.08797	8.40647	8.08652	8.28691	8.08894	8.33014	8.22125	8.51457	8.21699	8.22127	0.169298	0.0205926	0.0647902	0	0	0	0	0.0603868	0.0574596	1	1	1	0	0	6556	1817	4740		0.0545455	0.284449	0.811352					-2.38018	0.0746328	9.53393	0.711544
RBM17	8.53946	8.59452	8.63072	8.6856	8.60395	9.02718	8.93874	8.76688	9.09747	8.785	8.87222	8.57653	8.75985	0.187511	0.0214058	0.0759426	0	0	0	0	0.0459541	0.043698	1	1	1	0	0	7154	2224	4930		0.251748	0.288998	4.20615	0.743	0.276	0.31		-0.742676	0.0571682	10.7431	0.614165
RBM18	7.5549	7.43426	7.26457	7.40001	7.81376	7.89055	7.31916	8.10144	7.56013	7.41955	7.54421	7.30197	7.55038	0.259191	0.0343282	0.312445	0	0	0	0	0.000876256	0.000901642	1	1	1	0	0					0.265734		4.39041					0.511547	0.113457	9.42031	1.0688
RBM19	7.48401	7.61283	7.61196	7.74726	7.77584	7.3028	7.67247	7.55316	8.15059	7.65748	7.91577	7.63116	7.67628	0.213086	0.027759	0.186316	0	0	0	0	0.00590112	0.00569376	1	1	1	0	0	6383	1728	4655		-0.118881	0.324161	8.64665	1	0.069	0.1		-1.17828	0.0787571	9.36916	0.737888
RBM20	10.4853	10.68	10.2444	9.86822	8.92603	8.8406	9.76303	7.82399	9.3755	10.9786	10.0307	10.6488	9.80544	0.923391	0.0941713	0.835281	0	0	0	0	2.66288e-08	2.17339e-07	0.00245549	0.000300852	1	1	1	7137	2659	4478		0.853147	0.300746	2.40153	0.785	0.138	0.6		-1.19854	0.140042	11.5375	1.61573
RBM22	7.68702	7.65645	7.66165	7.72547	7.8909	7.44456	7.58695	7.75516	8.22456	7.75684	7.88009	7.4869	7.72971	0.20612	0.026666	0.16587	0	0	0	0	0.00828907	0.00795362	1	1	1	0	0	6887	2314	4573		0.615385	0.304661	3.06846					0.0835602	0.0689899	9.34589	0.644772
RBM23	7.58301	7.56628	7.44566	7.92461	8.05539	7.6024	7.56692	7.49058	7.88887	7.5228	7.77429	7.61681	7.6698	0.193688	0.0252533	0.142326	0	0	0	0	0.012976	0.0123872	1	1	1	0	0	NA	NA	NA		0.608392	0.291996	3.85637	0.928	0.138	0.1		0.230966	0.0681638	9.8445	0.671038
RBM24	9.1448	9.47663	9.01216	8.52116	9.3374	8.45547	8.82044	7.81574	10.642	9.27955	9.8014	9.05015	9.11307	0.712759	0.0782128	0.77465	0	0	0	0	1.95306e-07	8.10126e-07	0.0091528	0.00220657	1	1	1				34.936	0.783217			1	0.069	0.01		-0.281725	0.139992	11.3052	1.58264
RBM25	9.16178	9.52773	9.33503	9.26973	9.52285	9.53027	9.40192	9.17447	9.47444	9.18197	9.68336	9.19017	9.37114	0.176994	0.0188871	0.0424854	0	0	0	0	0.107312	0.102349	1	1	1	0	0	8151	2342	5809		0.524476	0.287371	2.20258	0.928	0.034	0.01		-1.06053	0.0611177	10.9554	0.66957
RBM26	8.04624	8.39499	8.11707	7.96405	7.71939	8.16767	7.92153	7.69192	8.31589	7.83516	8.38653	8.04383	8.05035	0.239116	0.0297026	0.222871	0	0	0	0	0.00327594	0.00320351	1	1	1	0	0	7246	2023	5223	32.358	0.237762	0.271796	3.441	1	0.034	0.3		-0.400704	0.0660609	10.0167	0.661714
RBM27	4.30212	4.63373	4.31111	4.66101	4.42127	4.36202	4.21812	4.10101	4.49575	4.29492	4.1279	4.37643	4.35878	0.175559	0.0402771	0.411754	0	0	0	0	0.000188953	0.000215673	1	1	1	0	0	6311	1786	4525		0.342657	0.273261	3.1043	0.928	0.034	0.01		0.315772	0.104941	8.62506	0.905125
RBM28	8.26478	8.31372	8.39506	8.12928	8.16901	8.67039	8.48672	7.61631	8.63978	8.26856	8.1131	8.36036	8.28559	0.27778	0.0335257	0.298106	0	0	0	0	0.00109254	0.00111216	1	1	1	0	0	5862	1421	4441		0.202797	0.318138	2.45292	0.727	0.345	0.72		-0.659327	0.0861283	10.0274	0.863641
RBM3	9.10477	9.09897	8.23781	8.87517	9.49464	9.60253	8.66624	9.6317	8.2493	9.63262	10.1472	9.10258	9.15363	0.583296	0.0637229	0.683838	0	0	0	0	1.72343e-06	4.02003e-06	0.0454183	0.0194713	1	1	1	8620	2789	5831		0.797203	0.284617	2.84661	0.735	0.172	0.31		0.776493	0.0842461	11.2231	0.945502
RBM33	7.30996	7.95151	7.58646	7.78509	7.5671	7.17842	7.38765	7.3045	7.85344	7.92963	7.77886	7.72573	7.6132	0.26491	0.0347961	0.320057	0	0	0	0	0.000771694	0.000799339	1	1	1	0	0	7856	1698	6158	21.163	0	0.278834	2.42883					-1.74972	0.0664135	10.4924	0.696838
RBM38	7.91695	7.98729	7.61376	7.71747	7.89715	8.52923	8.0111	7.61631	8.43692	8.10293	7.71953	7.71748	7.93884	0.299872	0.0377728	0.370685	0	0	0	0	0.000352939	0.000383715	1	1	1	0	0					0.263636		1.6885	0.735	0.241	0.1		-2.45818	0.0860749	10.615	0.913682
RBM39	9.76922	9.96638	9.91047	10.0501	10.1195	10.0586	9.91565	9.87556	10.6552	9.76453	10.1532	9.77107	10.0008	0.246021	0.0246001	0.129757	0	0	0	0	0.0160157	0.0152639	1	1	1	0	0	7722	2753	4969		0.51049	0.276536	2.14329	0.701	0.31	0.1		-0.922494	0.0517885	11.8625	0.614338
RBM41	5.41333	5.84697	5.70504	5.65754	5.69984	5.69563	5.51386	6.01747	5.84883	5.56563	4.93056	6.01203	5.65889	0.293937	0.0519425	0.576385	0	0	0	0	1.45492e-05	2.25809e-05	0.255119	0.164377	1	0	0	5646	1740	3906		-0.345455	0.293232	2.12025					-0.0261681	0.146171	6.9933	1.02222
RBM42	8.69644	8.58832	8.59005	8.92729	8.57892	8.35595	8.6595	8.71382	9.19905	8.89109	8.84635	8.76048	8.73394	0.214881	0.024603	0.129846	0	0	0	0	0.0160009	0.01525	1	1	1	0	0	6768	2259	4509		0.531469	0.294024						-0.26391	0.0717897	10.101	0.725145
RBM43	3.98156	4.26539	4.7782	3.68446	3.23428	3.57684	3.56	3.96828	1.72239	3.73099	3.46773	4.11261	3.67356	0.739351	0.201263	0.962648	1	0	0	0	7.84595e-12	4.77052e-09	5.38974e-05	8.86435e-08	1	1	1	5571	1372	4199	42.084	0.627273	0.279021	-0.923289					1.65913	0.150612	6.03569	0.90905
RBM45	5.51165	5.95691	6.19416	6.08835	6.07524	5.97617	6.26917	6.91393	4.93595	5.56563	5.45471	5.85161	5.89946	0.497149	0.0842703	0.801823	0	0	0	0	8.78455e-08	4.69686e-07	0.00530652	0.000992478	1	1	1	5650	1666	3985		0.51049	0.291784	2.86844	0.407	0.828	0.1		0.329715	0.107061	7.26509	0.777809
RBM48	5.95506	6.22008	6.16	6.216	6.24156	5.82817	6.35845	6.35406	6.25398	5.97788	6.08322	6.0585	6.14225	0.164307	0.0267504	0.167109	0	0	0	0	0.00807267	0.00774891	1	1	1	0	0				87.982	-0.0272727		3.2048					0.301681	0.10438	8.12155	0.847729
RBM4B	5.22996	5.06723	5.35419	5.31966	5.25727	5.18915	4.77202	4.62655	5.721	4.79043	4.69961	5.21214	5.10327	0.323259	0.0633436	0.680828	0	0	0	0	1.83543e-06	4.22098e-06	0.0476887	0.0207366	1	1	1	6123	1666	4457	109.044	0.645455	0.304533	1.14518					-0.293552	0.0860433	7.86797	0.676986
RBM5	9.46951	9.97888	9.77553	9.71307	9.57541	9.90054	9.49308	9.35097	10.2206	9.50435	9.47052	9.76483	9.68477	0.255934	0.0264264	0.162507	0	0	0	0	0.00893732	0.00856684	1	1	1	0	0	6145	2415	3730	49.814	-0.132867	0.29739	1.56064	0.752	0.276	0.1		-1.08783	0.0577678	10.9372	0.631817
RBM6	9.96147	9.68197	9.98241	9.97091	10.0608	10.2913	10.1351	9.86093	10.2637	9.48146	9.69126	9.92682	9.94235	0.239155	0.0240542	0.120021	0	0	0	0	0.0191243	0.0182078	1	1	1	0	0	6296	2396	3900		-0.209091	0.277921	3.61943	0.773	0.138	0.1		-2.60525	0.0579936	11.7149	0.679391
RBM8A	6.0737	5.97603	6.13005	6.38471	6.87076	5.99364	6.12003	6.54592	6.73866	5.75284	6.89464	5.87777	6.2799	0.395835	0.0630322	0.677731	0	0	0	0	1.9333e-06	4.39479e-06	0.0496524	0.0218424	1	1	1	7743	2520	5223	46.376	0.627273	0.286712	3.24992	0.639	0.621	0.64		0.415039	0.0815349	9.48995	0.773762
RBMS1	6.62641	7.06393	6.72826	6.75884	6.64194	6.73717	6.84788	6.75895	7.07644	6.85736	7.27359	6.59965	6.83087	0.207198	0.0303326	0.235086	0	0	0	0	0.00271886	0.00267303	1	1	1	0	0	6919	2475	4444		0.181818	0.28395	1.48943	0.785	0.345	0.11		0.732072	0.064167	10.8726	0.697663
RBMS2	5.22104	5.48932	5.13048	5.18681	5.1774	5.45822	4.99401	5.05835	6.12918	5.72424	5.88146	5.37839	5.40241	0.351828	0.0651243	0.694813	0	0	0	0	1.36977e-06	3.36859e-06	0.0380584	0.0154757	1	1	1	6331	1880	4451		0.515152	0.289017	1.17995	1	0.069	0.1		-1.1008	0.051246	10.427	0.534342
RBMS3	5.21207	5.78868	4.90149	6.16981	6.09711	4.91426	5.80034	5.58414	6.19293	5.78643	6.03441	5.93938	5.70175	0.459485	0.0805866	0.785449	0	0	0	0	1.41829e-07	6.49438e-07	0.00733735	0.00160239	1	1	1	6683	1613	5070		0.426573	0.304062		0.511	0.759	0.3		1.71157	0.0708234	9.3284	0.660669
RBMX	6.81596	7.24428	6.87389	6.80301	6.84729	7.05483	7.196	5.93349	7.51776	7.50105	6.93406	6.97334	6.97458	0.411966	0.0590668	0.64569	0	0	0	0	3.82601e-06	7.53122e-06	0.0850877	0.0432263	1	0	1	8346	2713	5634	52.467	0.609091	0.225214	2.66766	0.72	0.448	0.4		-0.810615	0.0693359	11.262	0.78086
RBMX2	5.35747	5.50257	5.66383	5.36135	5.52802	5.15072	5.48974	5.6288	6.27555	5.48609	5.37854	5.38882	5.51763	0.274843	0.0498119	0.549743	0	0	0	0	2.23725e-05	3.25479e-05	0.367726	0.252765	1	0	0	6769	2088	4681		0.0181818	0.301208	4.51634	1	0.069	0.01		-0.107309	0.0746321	7.95694	0.593843
RBMXL1	5.10953	5.04929	5.63569	5.44614	5.70934	5.07886	5.60087	5.2172	5.64843	5.0336	5.61141	5.59206	5.39437	0.272164	0.0504533	0.557355	0	0	0	0	1.96224e-05	2.90981e-05	0.32875	0.221693	1	0	0	7169	1763	5406		0.195804	0.225258	2.21333	0.886	0.241	0.01	RBMXL1	-0.725855	0.106271	8.21826	0.873367
RBP1	6.52502	5.68211	5.82826	6.51972	5.59616	6.25869	5.82464	5.8551	6.00552	5.62871	6.40311	5.44488	5.96433	0.37554	0.0629643	0.677377	0	0	0	0	1.95537e-06	4.43376e-06	0.0500926	0.0220917	1	0	1	7348	1865	5483	60.302	0.524476	0.31481	5.76896	0.58	0.552	0.31		0.454215	0.0941792	7.73825	0.728782
RBP4	2.00202	0.87082	6.39218	8.16136	5.35126	1.54498	2.31522	2.34879	3.94242	3.24302	4.54735	4.2676	3.74892	2.1412	0.571152	0.997699	5	0	0	0	4.44089e-16	3.79809e-09	4.29108e-05	5.01732e-12	1	1	1				40.503	0.827273			0.534	0.724	0.7		3.00142	0.388394	4.42825	1.71991
RBP7	7.38771	7.25215	7.27829	7.32164	6.67382	6.5783	6.69014	6.22287	6.14098	6.58572	7.13798	6.80052	6.83918	0.430325	0.0629206	0.676757	0	0	0	0	1.96974e-06	4.4591e-06	0.0503789	0.0222541	1	0	1	8287	2543	5745	39.695	0.482517	0.328923		0.857	0.276	0.01		0.0496354	0.0881078	8.74557	0.770553
RBPJ	7.03015	7.27741	7.21788	7.19909	7.26779	7.12787	7.39578	7.42335	7.38759	7.49937	7.33379	7.23273	7.28273	0.133082	0.0182736	0.0357585	0	0	0	0	0.131912	0.125938	1	1	1	0	0				49.167	-0.041958		2.62908	0.577	0.655	0.5		0.867684	0.0667748	10.2613	0.685196
RBPMS	9.39517	9.57042	9.29567	9.44448	9.2792	9.60003	9.4445	9.57618	10.2954	9.73185	10.2054	9.58318	9.61846	0.323477	0.0336308	0.300053	0	0	0	0	0.00106121	0.00108175	1	1	1	0	0	7998	3011	4988		0.51049	0.294996	3.08454	0	0	0.1		-0.261454	0.0718042	12.0537	0.865508
RBPMS2	10.0456	9.36864	8.97684	9.66602	9.75608	9.56137	9.06958	9.32164	9.61541	9.74045	11.2686	9.13741	9.6273	0.605927	0.0629384	0.677111	0	1	0	0	1.96386e-06	4.44873e-06	0.0502617	0.0221876	1	0	1	7167	2999	4168	60.102	0.265734	0.304839	2.4872	0.886	0.138	0.01		-1.53771	0.122274	12.033	1.47132
RBSN	7.09502	7.32106	7.05744	6.88748	7.25488	6.97129	7.21452	6.90876	6.27555	7.22709	7.36753	7.30473	7.07378	0.299576	0.0423501	0.44707	0	0	0	0	0.000115116	0.000137499	1	1	1	0	0	6954	1802	5152		0.230769	0.30314	2.19587	0	0	0.01		-1.50991	0.0829038	9.2534	0.767142
RBX1	8.37337	8.04388	8.39716	8.40573	8.4368	8.67716	8.3988	8.83108	7.57761	7.87213	7.67857	8.36301	8.25461	0.383135	0.0464146	0.503186	0	0	0	0	4.5924e-05	6.0704e-05	0.685834	0.51885	1	0	0	7584	2715	4869	39.593	0.034965	0.324339	7.30312	0.656	0.414	0.3		1.55136	0.0908939	9.96224	0.905506
RC3H1	4.69875	6.03191	5.42988	5.1926	5.46214	5.10321	5.53169	5.30631	5.47279	6.21012	5.92742	5.91793	5.52373	0.434568	0.078673	0.776775	0	0	0	0	1.83428e-07	7.75525e-07	0.00876189	0.00207237	1	1	1	6241	1224	5017		0.272727	0.277484	4.88828	0.815	0.207	0.22		0.801593	0.0732827	9.36064	0.685973
RC3H2	7.91557	8.10269	7.92262	7.95897	8.23625	7.8812	8.04356	8.07748	7.55352	8.18183	8.36847	8.1724	8.03455	0.210355	0.0261814	0.158347	0	0	0	0	0.00965579	0.00924642	1	1	1	0	0	5290	1850	3440	19.669	-0.153846	0.276278	1.6675					-1.11862	0.0894974	9.91643	0.887495
RCAN1	9.22279	8.50357	7.36011	7.42848	7.85605	7.58377	7.24725	8.16347	9.10049	8.00646	10.3874	7.91984	8.23164	0.931548	0.113167	0.881395	0	0	0	0	3.67957e-09	6.80769e-08	0.000769133	4.15718e-05	1	1	1	6635	2831	3804		0.902098	0.29271	3.51027	0.63	0.586	0.4		0.0916742	0.129168	10.392	1.34232
RCAN2	10.956	10.7833	10.4566	10.4314	10.3247	11.2601	10.4921	11.0595	10.9723	10.9453	10.4517	10.7121	10.7371	0.303081	0.0282274	0.194725	0	1	0	0	0.0051112	0.00494548	1	1	1	0	0	NA	NA	NA	21.997	0.48951	0.289612		0.928	0.069	0.01		-0.219041	0.139673	12.1711	1.69998
RCAN3	3.75327	4.24977	3.97166	3.43395	3.56238	3.66673	3.43927	3.55748	4.11988	3.98355	4.27737	3.98092	3.83302	0.303712	0.0792357	0.779341	0	0	0	0	1.69962e-07	7.35601e-07	0.00831081	0.00192023	1	1	1	6701	1485	5216		-0.0666667	0.285551	2.38298	0.928	0.069	0.02		0.521871	0.109001	7.27851	0.793366
RCBTB1	7.40946	7.51491	7.58462	7.42357	6.898	6.88964	7.59687	6.7182	6.5959	7.11259	7.53345	7.53465	7.23432	0.369242	0.0510404	0.565056	0	0	0	0	1.74243e-05	2.63018e-05	0.297158	0.19686	1	0	0	5722	2089	3633		0.454545	0.305429	3.47988	0.72	0.345	0.6		-1.00188	0.100556	9.19182	0.924296
RCBTB2	6.98083	7.05046	7.37508	6.89992	6.66896	6.61546	7.1234	6.98681	6.46587	6.60153	6.58359	7.05584	6.86731	0.275647	0.0401389	0.409896	0	0	0	0	0.00019543	0.000222428	1	1	1	0	0	NA	NA	NA	22.43	0.34965	0.297629	1.70652	0.815	0.172	0.01		-0.0233282	0.0906957	8.66308	0.785705
RCC1	5.24763	4.3989	5.26515	6.08525	6.01142	5.3673	5.06102	5.78918	6.21543	4.84458	5.81187	4.9416	5.41994	0.564305	0.104116	0.862808	0	0	0	0	9.03354e-09	1.13208e-07	0.00127902	0.000102061	1	1	1	7309	1411	5898	24.562	0.409091	0.303161	3.47883	0.701	0.448	0.05		-1.11628	0.133692	7.48154	1.00022
RCC1L	8.30436	8.80963	8.70454	8.20709	8.3537	8.24905	9.04393	8.08551	8.60824	8.78014	8.57751	8.90737	8.55259	0.307894	0.0360001	0.338644	0	0	0	0	0.000559368	0.000590111	1	1	1	0	0				46.775	0.762238		3.84783					-0.877105	0.0806446	10.5085	0.847454
RCC2	5.26508	5.17871	5.15051	5.10327	5.83612	5.21918	5.2737	5.65988	4.65239	4.76819	5.68624	5.34128	5.26121	0.34853	0.0662452	0.702602	0	0	0	0	1.14361e-06	2.93545e-06	0.0331647	0.0129205	1	1	1					0.496503		2.64433	0.785	0.172	0.1		-0.0369809	0.0813012	9.00881	0.732427
RCCD1	5.741	5.73918	6.11484	5.34065	5.65631	5.76342	5.90435	5.69631	5.29406	5.36534	4.71875	5.52744	5.5718	0.359843	0.0645828	0.690919	0	0	0	0	1.49609e-06	3.6045e-06	0.0407236	0.0169028	1	1	1	5654	1597	4057		0.0424242	0.290407	2.60344	1	0.069	0.01		-1.32018	0.112071	7.8089	0.875153
RCE1	4.64644	4.90711	4.46297	4.8848	5.07092	4.79971	4.76199	4.70014	5.42532	4.69932	5.07122	4.54446	4.8312	0.264403	0.0547282	0.60524	0	0	0	0	8.47595e-06	1.43836e-05	0.162506	0.0957613	1	0	0	NA	NA	NA		0.104895	0.302652	1.72379	0.799	0.172	0.3		-0.558975	0.089512	7.23087	0.64725
RCHY1	7.17798	7.35797	7.71473	7.08706	7.19698	7.35444	7.25084	6.93948	6.74641	7.14532	6.92585	7.34947	7.18721	0.252574	0.0351421	0.325102	0	0	0	0	0.000703007	0.0007319	1	1	1	0	0	7243	2401	4842	106.787	0.230769	0.310834	1.32614	0.743	0.345	0.3	RCHY1	0.90981	0.107588	8.82044	0.948972
RCL1	4.93516	5.99021	5.7385	5.24922	5.90799	5.88077	5.92248	5.76079	4.82327	5.66528	5.762	5.4598	5.59129	0.392267	0.0701568	0.729421	0	0	0	0	6.22361e-07	1.8611e-06	0.0210267	0.00703144	1	1	1	5605	1621	3984		0.104895	0.28041	0.790305	0.928	0.069	0.3		0.655148	0.122322	7.17255	0.877358
RCN1	5.81988	5.61661	5.52499	6.09145	6.41409	6.50097	5.79543	6.84259	6.46117	5.184	6.30837	5.44987	6.00079	0.510253	0.0850311	0.805364	0	0	0	0	7.97709e-08	4.40478e-07	0.00497652	0.000901252	1	1	1	8458	2233	6225	94.143	0.664336	0.299583	4.68864	0.762	0.172	0.3		0.70618	0.0831392	9.80774	0.815408
RCN2	8.0475	7.95874	8.3263	8.12324	8.34535	8.06704	8.19388	8.3636	7.84444	8.00646	7.5144	8.16711	8.07984	0.23944	0.0296343	0.221278	0	0	0	0	0.00334322	0.00326751	1	1	1	0	0	7424	1978	5446		-0.132867	0.296818	3.63154	0.928	0.069	0.3	RCN2	0.730274	0.0960364	9.25112	0.888444
RCN3	7.22333	6.79724	5.90099	7.32823	7.38945	6.75008	6.86439	7.33755	7.12479	5.71845	7.47555	7.21672	6.92723	0.573705	0.0828188	0.795273	0	0	0	0	1.05836e-07	5.32239e-07	0.00601323	0.00119573	1	1	1	8035	2044	5991	12.293	0.692308	0.30596	3.22295	0.928	0.034	0.3		-0.00545118	0.125216	8.74641	1.09519
RCOR1	5.65093	5.88287	5.90099	5.89253	6.2251	5.55557	5.87206	5.64131	5.70518	5.51976	5.81631	5.80953	5.78935	0.191928	0.0331519	0.290671	0	0	0	0	0.00121215	0.00122809	1	1	1	0	0	6470	1653	4817		-0.202797	0.311195	1.92394	0.762	0.414	0.31		1.66286	0.0880923	8.87064	0.781435
RCOR2	4.82179	5.10246	4.84116	4.84126	3.476	4.17554	4.4483	4.25547	4.73257	4.5767	3.46773	5.75413	4.54109	0.646235	0.142308	0.921314	0	0	0	0	3.12799e-10	1.97083e-08	0.000222665	3.534e-06	1	1	1					0.516667		0.568746					-1.71044	0.217912	6.30109	1.37308
RCOR3	7.96713	8.39055	8.10685	8.18912	7.99066	7.76515	8.18264	8.05544	8.81299	8.30764	8.15849	8.27015	8.18307	0.26007	0.0317814	0.264295	0	0	0	0	0.00178555	0.00178056	1	1	1	0	0	6185	2249	3936		0.454545	0.291683	2.46268	0.928	0.069	0.01		-0.806294	0.0911592	9.9093	0.903324
RCSD1	8.41891	8.21257	8.16585	7.90272	7.78148	8.59081	8.30516	7.55646	7.31391	8.42247	7.89594	8.45212	8.08487	0.395694	0.0489425	0.538945	0	0	0	0	2.67861e-05	3.79908e-05	0.42922	0.302629	1	0	0	7704	2339	5365		0.482517	0.297665		0.886	0.138	0.3		-1.173	0.109037	9.40251	1.02522
RD3L	6.56079	7.17151	7.77725	5.81962	6.54184	6.33265	6.75735	6.2019	7.69834	7.02385	4.96302	7.26139	6.67579	0.798598	0.119626	0.892901	0	0	0	0	2.02346e-09	4.93452e-08	0.000557503	2.28611e-05	1	1	1					0.769231							-0.794446	0.260562	7.28997	1.89949
RDH10	5.70947	5.10246	5.35419	5.68242	6.34266	6.35311	5.46521	6.57556	6.64645	6.15975	5.77577	5.24121	5.86736	0.533054	0.0908508	0.826252	0	0	0	0	3.91766e-08	2.77259e-07	0.00313247	0.000442618	1	1	1	6796	1425	5372	64.451	0.664336	0.316713	1.94031	0.857	0.172	0.3		0.809475	0.113873	8.67346	0.987673
RDH11	6.19703	5.99958	5.75167	6.0184	6.57858	5.8571	5.97555	6.54592	5.96626	5.54615	6.01519	5.8134	6.02207	0.300145	0.0498408	0.550186	0	0	0	0	2.22397e-05	3.23824e-05	0.365856	0.251264	1	0	0	7549	2049	5500		0.636364	0.290687	2.9416	0.799	0.207	0.6		1.30877	0.0769048	8.91543	0.68564
RDH13	6.32736	7.41687	7.13989	6.36691	6.81467	6.58983	7.12732	5.92328	7.29291	7.37241	6.45824	6.96814	6.81648	0.480491	0.0704896	0.731368	0	0	0	0	5.91829e-07	1.79332e-06	0.020261	0.00668648	1	1	1					0.797203			0.799	0.069	0.3		-0.169711	0.102252	9.40034	0.961204
RDH14	7.58822	7.60671	8.06262	7.49906	7.77132	8.36772	8.11132	7.87653	7.37015	7.49937	7.15389	7.50858	7.70129	0.347494	0.0451215	0.484688	0	0	0	0	6.10765e-05	7.80411e-05	0.881709	0.690043	1	0	0	8212	2294	5918		0.433566	0.286226	1.76679	0.928	0.069	0.01		-1.43917	0.113783	9.26837	1.05458
RDH5	7.27593	5.13685	6.31886	7.57744	7.25488	6.47943	6.54555	5.87112	7.21967	5.74717	7.34307	5.78998	6.54666	0.79173	0.120937	0.895203	0	0	0	0	1.79942e-09	4.63989e-08	0.000524214	2.03298e-05	1	1	1	5317	1673	3644		0.846154	0.295594	4.15477	0.681	0.31	0.8	RDH5	-1.13349	0.137036	8.15392	1.11739
RDX	8.55905	8.28909	8.56042	8.30182	8.41229	8.64504	8.38742	8.5055	8.36452	8.37543	8.26892	8.17843	8.40399	0.138958	0.0165347	0.0218623	0	0	0	0	0.235212	0.225112	1	1	1	0	0	8164	2496	5668		0.167832	0.312634	1.72987	0.652	0.483	0.6		0.724655	0.0971618	10.5593	1.02596
REC8	4.90208	5.4212	5.11017	4.16833	5.30189	4.92341	5.0773	5.2172	4.83784	5.15857	4.89735	5.37314	5.03237	0.33434	0.0664378	0.704107	0	0	0	0	1.10899e-06	2.86775e-06	0.0323999	0.0125294	1	1	1	NA	NA	NA		-0.10303	0.276826	1.99418	0.785	0.31	0.3		-1.79024	0.106753	7.31684	0.781094
RECK	6.6365	6.91832	6.74482	6.76274	6.70501	6.06564	6.60008	6.67017	6.29153	6.71925	6.92379	7.04104	6.67324	0.269	0.0403102	0.412108	0	0	0	0	0.000187433	0.000214086	1	1	1	0	0	6586	1619	4967		0.461538	0.3039	3.13051	0.575	0.586	0.4		0.477162	0.0834392	8.19973	0.684179
RECQL	8.52866	8.38698	8.3274	7.83219	7.88777	7.59383	8.14163	8.57807	7.58842	7.70801	7.72072	8.7433	8.08641	0.41472	0.051286	0.5678	0	0	0	0	1.65849e-05	2.52235e-05	0.284976	0.187377	1	0	0	7701	2051	5650	155.177	0.426573	0.300873	2.03228	0.659	0.552	0.36		0.693831	0.124394	8.25716	1.02714
RECQL5	6.60258	7.01161	7.02527	7.05566	6.3304	6.34972	6.98144	6.74742	6.74254	6.8989	5.95996	6.96814	6.7228	0.348285	0.0518065	0.574172	0	0	0	0	1.49475e-05	2.31012e-05	0.260997	0.168877	1	0	0	5247	1665	3582		0.244755	0.315804	1.71151	0.762	0.276	0.02		-1.39445	0.0787402	8.48016	0.667729
REEP1	6.65317	6.36854	5.73187	6.33326	6.57339	6.73976	6.3684	6.51567	4.98915	6.26278	6.89464	6.53304	6.3303	0.5125	0.0809597	0.787307	0	0	0	0	1.34984e-07	6.27821e-07	0.00709312	0.00152505	1	1	1	6568	2030	4538		0.685315	0.283208	6.42089	0.707	0.31	0.72		0.955596	0.146906	9.22151	1.35469
REEP2	5.5406	5.22739	4.75223	3.96698	3.20773	4.7797	4.76199	4.28766	3.83026	3.30614	4.85473	4.80808	4.44362	0.731006	0.164507	0.941937	0	0	0	0	6.63549e-11	1.01722e-08	0.000114925	7.49678e-07	1	1	1	6371	1492	4879		0.58042	0.308007	5.35876	0.834	0.207	0.7		-0.334415	0.138587	7.19801	0.997553
REEP3	6.89935	6.40074	5.98703	6.45138	6.56295	6.41279	6.32816	6.9165	6.60018	6.08524	6.66231	6.36887	6.47296	0.280621	0.0433528	0.460612	0	0	0	0	9.11894e-05	0.000111515	1	1	1	0	0	5871	2063	3808		0.342657	0.274221	5.34138	0.886	0.103	0.31		1.81021	0.0811053	9.22357	0.748081
REEP4	4.97813	4.72697	4.85343	5.30904	4.47793	4.47831	5.05281	5.20882	5.12609	4.75693	4.63055	5.10867	4.89231	0.280782	0.0573926	0.631793	0	0	0	0	5.16775e-06	9.59442e-06	0.108398	0.0583853	1	0	0	6332	1624	4708		0.034965	0.313492	2.49575					1.02757	0.0924598	7.3991	0.68412
REEP5	9.85131	9.64175	9.76745	9.58941	9.58091	9.75505	9.44724	10.0107	9.39288	9.37831	9.40852	9.41413	9.60314	0.207273	0.0215839	0.0781554	0	0	0	0	0.0432929	0.0411639	1	1	1	0	0	8534	2951	5583	33.974	0.601399	0.336189	4.06771	0.645	0.517	0.31		1.41008	0.0888414	11.6508	1.03507
REEP6	4.49196	4.11826	3.82984	4.09608	3.84682	4.06416	3.48878	3.38967	3.8008	4.11274	3.96113	4.37643	3.96472	0.321402	0.0810655	0.78775	0	0	0	0	1.3311e-07	6.21853e-07	0.0070257	0.00150387	1	1	1	7175	1456	5718	162.513	0.139394	0.309449	3.57469	0.681	0.379	0.6		0.297327	0.163652	6.24889	1.02265
RELA	8.43731	8.45925	8.15597	8.34857	8.60204	8.50658	8.46059	8.96027	9.16982	8.64019	9.01744	8.32481	8.59024	0.307447	0.0357903	0.33475	0	0	0	0	0.000591315	0.000621748	1	1	1	0	0	7192	2198	4993	108.515	-0.13986	0.30177	3.43691	0.456	0.828	0.52		-0.415819	0.0595693	10.6163	0.632408
RELB	5.74722	5.41421	5.23733	5.40187	6.43428	6.42572	5.63426	7.91953	6.30732	4.62701	6.36717	5.43485	5.91256	0.846205	0.14312	0.922553	0	0	0	0	2.94287e-10	1.91688e-08	0.000216569	3.32486e-06	1	1	1	6009	1334	4675		0.845455	0.298132	4.32077	0.681	0.517	0.3		-1.05488	0.152696	7.64457	1.16729
RELL1	4.5213	4.64572	4.71236	4.84126	4.49999	4.33485	4.34454	5.68427	4.47725	4.68752	4.99478	4.82354	4.71395	0.365942	0.0776295	0.770933	0	0	0	0	2.11577e-07	8.56683e-07	0.0096788	0.0023904	1	1	1	7228	1780	5448	28.423	-0.020979	0.278048	0.970035	1	0.034	0.3		2.6567	0.159883	5.86105	0.937081
REM1	4.50671	3.76953	4.10078	4.34498	4.24965	3.83129	4.84988	4.36512	5.39607	4.69932	4.68021	4.89113	4.47372	0.465866	0.104134	0.862896	0	0	0	0	9.01715e-09	1.13088e-07	0.00127767	0.000101876	1	1	1	6227	1118	5109		0.466667	0.280602		0.621	0.655	0.1		-1.00752	0.164309	6.37722	1.04784
RENBP	5.86636	6.31324	6.26935	5.36135	4.92368	5.19672	6.22967	5.53805	6.09924	6.45258	5.84273	6.46566	5.87988	0.517808	0.0880643	0.816782	0	0	0	0	5.47543e-08	3.43973e-07	0.0038862	0.000618614	1	1	1	6593	1884	4710		0.354545	0.31179	6.4922	0.588	0.655	0.3		0.568183	0.131034	7.25592	0.950772
REPIN1	9.07662	9.38795	9.26212	8.87877	9.11161	9.44471	9.39057	9.13133	9.64213	9.57292	9.04566	9.61657	9.29675	0.249709	0.0268599	0.170119	0	0	0	0	0.00780061	0.00749153	1	1	1	0	0	NA	NA	NA		0.342657	0.304514	1.1592					-3.02716	0.0753207	11.1045	0.836398
REPS1	8.76398	8.48116	8.36431	8.77749	8.46159	8.45547	8.51762	8.3636	9.12892	8.31053	8.86687	8.58562	8.58976	0.245783	0.0286134	0.200921	0	0	0	0	0.00454443	0.00440816	1	1	1	0	0	6917	2214	4704		-0.265734	0.266333	0.780096	1	0.034	0.01		-0.931588	0.10069	9.45273	0.951794
RER1	8.49022	8.18099	8.25062	8.63709	8.59117	8.40575	8.39961	8.40546	8.28032	8.24862	8.18969	8.15112	8.35255	0.161707	0.0193602	0.0479731	0	0	0	0	0.0914914	0.0871958	1	1	1	0	0	8000	2297	5703	162.674	0.237762	0.299275	3.34399	0.886	0.103	0.01		0.220137	0.067966	10.3803	0.70551
RERE	10.2319	10.3117	9.87141	10.3449	10.4917	10.4066	10.4926	10.0514	10.5362	11.203	10.9957	9.89149	10.4024	0.397012	0.0381654	0.376615	0	1	0	0	0.000319375	0.000349721	1	1	1	0	0	4715	2103	2612	84.651	0.741259	0.284007	1.40947	0.582	0.655	0.6		-1.61273	0.0888662	12.2923	1.09237
RERG	5.15705	4.87691	4.4141	4.72629	4.47793	4.64241	4.91472	5.69631	4.94943	4.42856	4.62041	5.39917	4.85861	0.398083	0.0819336	0.791113	0	0	0	0	1.18756e-07	5.75375e-07	0.00650058	0.0013417	1	1	1	NA	NA	NA	103.172	0.372727	0.298421	1.964	0.886	0.138	0.1		-0.130421	0.117698	7.32919	0.862631
RERGL	3.75327	4.26539	4.29321	4.5572	3.97833	3.26769	3.77483	4.46703	3.77073	3.84164	4.19777	4.37643	4.04529	0.377451	0.0933062	0.833245	0	0	0	0	2.94083e-08	2.3126e-07	0.00261278	0.000332255	1	1	1				198.455	0.654545			0.857	0.103	0.01		-0.385364	0.227145	5.22139	1.18601
REST	6.82481	7.37066	6.88887	6.96391	6.74481	6.82277	6.91734	6.9917	6.56557	7.20035	7.00983	7.30748	6.96734	0.232747	0.0334054	0.295362	0	0	0	0	0.00112959	0.00114811	1	1	1	0	0	NA	NA	NA	149.944	0.0559441	0.305288	1.82677	0.584	0.517	0.61		0.64326	0.0933324	8.92106	0.832624
RETSAT	8.27019	7.57257	8.54821	9.12784	8.55936	8.73351	8.01638	8.32535	7.6267	8.62402	8.79937	8.03472	8.35318	0.472648	0.056583	0.624093	0	0	0	0	5.9931e-06	1.08223e-05	0.12227	0.0677101	1	0	0	7048	2080	4968	50.431	0.594406	0.313004	6.48764	0.928	0.31	0.3		0.540842	0.121416	9.80957	1.19104
REV1	9.46621	8.94435	9.32845	8.89527	8.4623	8.83576	9.01307	8.46473	9.09747	9.83911	8.63342	9.21749	9.01647	0.408336	0.0452877	0.487697	0	0	0	0	5.88566e-05	7.55268e-05	0.853302	0.664962	1	0	0					0.881119		1.73914	0.707	0.31	0.1		-1.66882	0.109601	9.67819	1.06074
REV3L	8.28203	8.62588	8.38559	8.4347	8.39548	8.31309	8.5696	8.37582	8.35695	8.48689	8.5847	8.25098	8.42181	0.121839	0.0144671	0.00991326	0	0	0	0	0.45544	0.435232	1	1	1	0	0					0.51049		1.69808	0.648	0.517	0.31		-2.44501	0.0899656	9.2001	0.827693
REXO1	7.56727	7.76761	7.56982	7.73145	8.01575	7.72909	7.94279	7.7709	8.28564	8.05665	8.23857	7.73904	7.86788	0.238973	0.0303733	0.235882	0	0	0	0	0.00268651	0.00264217	1	1	1	0	0	NA	NA	NA		0.573427	0.300051	2.57927	0.713	0.276	0.3		-3.22178	0.0666693	9.41926	0.627976
REXO2	10.0383	9.71648	9.78597	9.67483	9.72628	9.9092	9.78177	9.78579	9.31102	9.61598	9.82422	9.87721	9.75392	0.178777	0.0183288	0.0362011	0	0	0	0	0.12949	0.123614	1	1	1	0	0	8686	3125	5561		0.531469	0.303464	6.65753	1	0.069	0.01		-0.203527	0.119966	10.65	1.27764
REXO4	6.61964	6.17942	6.65655	6.89815	6.41699	6.43214	6.6085	5.96369	7.0641	6.37742	6.74864	6.61084	6.54801	0.300105	0.0458316	0.495043	0	0	0	0	5.21827e-05	6.79177e-05	0.767334	0.58956	1	0	0					0.265734		1.90889	0.886	0.103	0.1		-1.1565	0.0921154	8.78674	0.809394
RFC1	7.97378	8.424	8.47068	8.17749	8.1048	8.08957	7.90567	8.12056	8.13887	8.17972	8.0531	8.39052	8.16906	0.175774	0.0215171	0.0772703	0	0	0	0	0.044272	0.0420961	1	1	1	0	0	5942	2011	3931		0.727273	0.292235	2.24955	0.614	0.552	0.34		-0.623377	0.0872911	9.23051	0.805741
RFC2	5.94967	6.14605	6.1401	6.25799	6.2993	6.50097	6.19653	6.96707	6.96135	6.30973	5.85142	6.0844	6.30538	0.35093	0.0556557	0.614976	0	0	0	0	7.11799e-06	1.24573e-05	0.140742	0.080419	1	0	0	6512	1876	4637		0.86014	0.328992	2.5924	0.59	0.655	0.33		0.177217	0.106866	7.64662	0.817161
RFC3	5.51165	5.40012	5.40509	4.89902	5.64646	5.39387	5.25235	5.94867	4.98915	5.28928	4.88045	5.14604	5.31351	0.312295	0.0587737	0.643388	0	0	0	0	4.0305e-06	7.8521e-06	0.0887131	0.0455366	1	0	1	6722	1729	4994		0.769231	0.295517	1.76485	0.773	0.138	0.01		1.22018	0.13023	6.79091	0.88438
RFC4	5.70308	5.93265	6.42131	6.11602	6.11865	6.17691	6.2187	6.58854	6.61718	5.4655	5.45471	5.84025	6.05446	0.390468	0.0644925	0.68968	0	0	0	0	1.51834e-06	3.64566e-06	0.0411886	0.0171542	1	1	1	6748	1827	4921	86.136	0.86014	0.293571	3.28644	0.857	0.138	0.3		0.218646	0.131191	6.95797	0.91282
RFC5	4.74924	5.44884	5.09991	5.25476	5.50094	4.96829	5.06102	5.59704	5.41564	5.09744	4.56861	4.84642	5.13401	0.320196	0.0623675	0.672862	0	0	0	0	2.16167e-06	4.79442e-06	0.0541673	0.0244225	1	0	1	6428	1656	4772	108.985	0.020979	0.290875	2.80366	0	0	0.1		0.256914	0.123328	6.47521	0.798576
RFFL	4.25048	4.26539	4.05901	4.61004	3.99395	4.41487	4.77202	4.56221	4.23448	4.4705	4.55802	4.23328	4.36869	0.234334	0.0536395	0.59453	0	0	0	0	1.04383e-05	1.7096e-05	0.193151	0.117932	1	0	0	6210	1482	4728		0.3	0.313442	2.08682	0	0	0.2		-0.971609	0.115958	7.71705	0.894851
RFK	6.06376	5.23535	5.99259	5.83079	6.14689	6.0023	5.95367	6.68535	6.29681	6.12953	6.11607	5.99506	6.03735	0.332007	0.0549922	0.608426	0	0	0	0	8.06286e-06	1.38025e-05	0.15594	0.0910942	1	0	0	7347	2138	5208		-0.20979	0.305039	2.37344	1	0.069	0.3		0.723944	0.10682	8.69412	0.928703
RFNG	6.79508	6.42876	6.45793	6.91574	6.23828	6.34292	6.63348	6.18063	7.17445	6.2786	6.31782	6.71191	6.53964	0.307909	0.0470835	0.511861	0	0	0	0	3.97272e-05	5.34729e-05	0.604137	0.448838	1	0	0	7299	2102	5197		0.1	0.292366	4.52154	1	0.034	0.3		-1.35395	0.0687953	9.18533	0.631907
RFT1	6.2061	5.73918	6.11484	6.30682	6.33348	6.11038	6.18531	6.52245	5.42532	5.78643	6.14819	5.96051	6.06992	0.299884	0.049405	0.545583	0	0	0	0	2.43314e-05	3.49765e-05	0.395165	0.274896	1	0	0	6937	1730	5207		0.104895	0.287435	2.55406	0.69	0.448	0.71		0.23207	0.0976389	7.91147	0.772467
RFTN1	8.34288	8.36176	8.18175	8.12702	8.40354	9.06177	8.4149	8.65566	8.32368	8.36805	8.5248	8.11545	8.40677	0.258184	0.0307114	0.242255	0	0	0	0	0.00243312	0.00240039	1	1	1	0	0	7798	2274	5525		0.300699	0.305072	1.66688	0.857	0.103	0.01	RFTN1	-0.940604	0.0599525	10.4266	0.625102
RFTN2	5.66414	5.32755	5.31923	5.83819	5.12159	4.26461	4.4483	4.62655	4.65239	5.17557	4.97899	5.18845	5.05046	0.477621	0.0945697	0.836785	0	0	0	0	2.54463e-08	2.11277e-07	0.00238701	0.000287492	1	1	1	NA	NA	NA		0.776224	0.272836	3.1688	0	0	0.1	RFTN2	0.188978	0.123259	7.05633	0.869758
RFWD2	7.34526	7.08829	7.28962	7.59393	7.58913	7.53686	7.2775	7.47843	7.10384	7.18783	7.69074	7.23706	7.36821	0.20389	0.0276715	0.185254	0	0	0	0	0.00606238	0.00584646	1	1	1	0	0	NA	NA	NA		0.265734	0.291657	1.41194					-0.654808	0.10038	8.74599	0.877923
RFWD3	5.49695	5.21134	5.07916	5.38175	5.51725	4.90505	5.12505	5.62251	4.89472	5.35791	5.69593	5.36788	5.30463	0.264338	0.0498316	0.550009	0	0	0	0	2.22819e-05	3.24349e-05	0.36645	0.251741	1	0	0				79.808	0.13986		1.05691	0.762	0.414	0.41		-0.186224	0.0913247	7.50596	0.685479
RFX1	6.37234	6.81593	6.28755	6.64739	6.30557	6.6295	6.66074	6.39157	7.61405	6.43856	6.39718	6.94535	6.62548	0.374165	0.0564737	0.623119	0	0	0	0	6.11506e-06	1.10016e-05	0.124296	0.0690879	1	0	0	7244	1258	5987		0.468531	0.309546	2.75961	0.696	0.448	0.04		-0.725885	0.0786978	8.65564	0.68118
RFX2	4.5213	5.08495	4.03767	5.89253	5.34518	6.29086	5.32912	5.57765	7.99021	3.68424	4.80186	4.0217	5.21477	1.17944	0.226173	0.970526	0	0	0	0	2.32048e-12	3.36634e-09	3.80329e-05	2.62168e-08	1	1	1	NA	NA	NA		0.327273	0.303858	1.76792	0.857	0.138	0.3		-1.2359	0.145302	7.73058	1.12327
RFX5	7.80059	8.13175	7.98389	7.28149	7.53007	7.75238	8.20132	8.57888	6.96135	7.4909	7.24086	7.99601	7.74579	0.464196	0.0599288	0.653478	0	0	0	0	3.28711e-06	6.67196e-06	0.0753798	0.0371378	1	0	1	5731	2087	3643		0.290909	0.287837	2.47485	0.681	0.517	0.61		-2.88244	0.0840472	8.78987	0.738764
RFX7	6.48089	6.6621	6.33207	6.19885	6.42566	6.11038	6.18906	6.39896	6.12324	6.63572	6.71091	6.93115	6.43325	0.260599	0.0405081	0.415472	0	0	0	0	0.000178631	0.00020488	1	1	1	0	0					0.426573		2.34633	0.928	0.276	0.1		-0.76124	0.0962633	7.95672	0.76594
RFXANK	7.14065	7.04595	7.29413	7.48969	7.12961	7.0083	7.05314	7.01833	7.94717	7.29089	7.14684	7.05748	7.21851	0.269992	0.0374027	0.364755	0	0	0	0	0.000388057	0.000419125	1	1	1	0	0	NA	NA	NA	32.588	-0.0629371	0.313767	3.03819	0.681	0.483	0.64		-0.850554	0.077495	8.39261	0.650386
RFXAP	4.02319	4.24977	4.12122	3.0308	3.89755	3.96133	4.03025	4.22255	2.92828	4.26346	3.63825	3.72511	3.84098	0.447252	0.116442	0.88706	0	0	0	0	2.70574e-09	5.76e-08	0.000650765	3.05695e-05	1	1	1	NA	NA	NA		0.745455	0.297804	0.317904	0.701	0.517	0.64		0.690178	0.111722	6.56307	0.73324
RGAG4	4.28511	4.59715	4.10078	4.10837	4.39797	3.73066	4.23273	4.36512	4.04648	4.02165	4.6102	4.9416	4.28649	0.324019	0.0755908	0.75978	0	0	0	0	2.8115e-07	1.04676e-06	0.0118263	0.00317643	1	1	1					-0.111888		1.3064					0.802361	0.0893343	7.58007	0.67716
RGCC	7.90169	8.11136	8.18539	7.70841	8.29814	7.04857	7.526	5.72597	7.27695	8.60611	7.59947	6.4508	7.53657	0.820469	0.108865	0.873517	0	0	0	0	5.58671e-09	8.59132e-08	0.000970647	6.31186e-05	1	1	1	6770	2215	4556		0.566434	0.285047	1.08651	0.633	0.483	0.3		0.477706	0.0803695	10.2776	0.82601
RGL1	8.11643	8.23853	8.19024	7.51415	7.15763	7.69611	7.79439	7.17926	7.0072	7.92335	7.84568	8.23661	7.74163	0.440122	0.0568513	0.626306	0	0	0	0	5.70472e-06	1.03963e-05	0.117457	0.0644519	1	0	0	6078	2154	3924	161.18	-0.216783	0.30576	1.12784	1	0.069	0.3		0.225048	0.100617	9.22255	0.927943
RGL2	9.37723	8.93033	8.80508	9.44388	8.83135	9.00527	9.24327	8.72709	9.3084	8.91975	8.68238	9.08264	9.02972	0.259891	0.0287817	0.204638	0	0	0	0	0.00431858	0.00419392	1	1	1	0	0	6838	2303	4536	35.973	0.174825	0.27214		0.886	0.103	0.01		-3.0608	0.0496245	10.833	0.537584
RGL3	6.09825	5.9424	5.4134	6.45138	6.07524	6.03221	6.5601	5.12222	6.67108	6.75362	5.90253	5.71321	6.06131	0.496962	0.0819893	0.791556	0	0	0	0	1.17893e-07	5.72536e-07	0.00646852	0.00133196	1	1	1	5942	1530	4412	19.545	0	0.285148		0	0	0.1		-3.42922	0.0957989	8.89086	0.851734
RGMA	7.48773	6.66799	6.72158	7.20483	7.2054	8.32003	7.78203	7.81159	7.39992	7.68297	7.13798	7.25285	7.38958	0.468133	0.0633504	0.681005	0	0	0	0	1.83334e-06	4.21726e-06	0.0476466	0.0207131	1	1	1	5968	1590	4378		-0.244755	0.323	1.05018	0.743	0.345	0.22		-2.02961	0.0687074	9.9663	0.684758
RGMB	6.31903	6.78915	6.63894	6.62831	6.50415	6.40628	6.7799	5.97362	6.14685	6.73654	6.55725	6.6175	6.50813	0.25465	0.039128	0.392813	0	0	0	0	0.00025077	0.000279669	1	1	1	0	0	NA	NA	NA		-0.318182	0.306874	2.44035	0.799	0.241	0.3		-1.69258	0.0742743	7.60853	0.565118
RGN	6.40813	6.87823	6.83729	6.47056	6.57339	7.30979	6.48279	6.45318	6.01196	6.56006	5.64181	7.45251	6.58998	0.497098	0.0754325	0.75863	0	0	0	0	2.87511e-07	1.06353e-06	0.0120158	0.0032483	1	1	1	7561	1966	5595		0.524476	0.313261		0.642	0.483	0.3		-0.98083	0.16847	8.11095	1.36645
RGP1	7.25425	7.32293	7.08892	7.01378	7.28059	7.10594	7.36794	7.26664	6.9713	7.25935	7.22923	7.23128	7.19934	0.124576	0.0173038	0.0268189	0	0	0	0	0.182427	0.17443	1	1	1	0	0	4806	1999	2808		0.427273	0.268284	2.46995					-0.776854	0.109995	9.44349	1.03874
RGS1	5.33285	3.79128	3.77929	5.84922	4.65546	3.8506	4.33102	5.35269	5.4445	2.5001	3.19454	1.70653	4.14901	1.26701	0.305375	0.985927	2	0	0	0	1.10356e-13	1.90028e-09	2.14693e-05	1.2468e-09	1	1	1	NA	NA	NA		0.954545	0.297556		0.685	0.448	0.31		1.56187	0.291733	6.08936	1.77647
RGS10	5.29936	4.62164	4.88963	4.87043	4.59527	4.69677	4.56831	5.23382	5.20691	4.27928	4.97899	4.71995	4.83003	0.309395	0.0640565	0.686582	0	0	0	0	1.63107e-06	3.85251e-06	0.0435257	0.0184278	1	1	1	6825	1700	5125		0.503497	0.308228	6.20735	0.773	0.276	0.3		1.09143	0.155174	6.03259	0.9361
RGS11	6.31903	7.01624	5.72521	5.93457	5.88303	6.13422	6.88303	5.69631	6.67515	5.55267	5.69593	6.58158	6.17475	0.507952	0.0822628	0.793149	0	0	0	0	1.1376e-07	5.58855e-07	0.00631394	0.00128527	1	1	1					0.381818			1	0.034	0.01		-2.24332	0.0974937	8.79853	0.857801
RGS12	7.18488	6.97644	6.99789	6.9314	6.6068	6.65992	7.14093	6.57556	7.05789	6.6449	6.91759	7.0898	6.89867	0.219668	0.0318422	0.265268	0	0	0	0	0.00175479	0.00175103	1	1	1	0	0	5637	1414	4224		0.372727	0.294362	2.77656	0.799	0.345	0.3		-2.0751	0.067399	8.88424	0.598789
RGS14	3.98156	3.99246	4.8656	4.24829	3.20773	5.29866	4.94164	5.79479	4.83784	3.96411	4.85473	4.27886	4.52219	0.705361	0.155978	0.935564	0	0	0	0	1.17131e-10	1.28243e-08	0.000144889	1.32335e-06	1	1	1	6073	1166	4907	43.437	0.216667	0.302772	2.17461	0.834	0.207	0.11		-0.182451	0.12797	6.39747	0.818685
RGS16	2.60559	3.24705	3.2209	3.31167	3.18067	3.43053	4.18846	5.73184	4.47725	3.14285	3.96113	3.83599	3.69449	0.825357	0.223402	0.969906	1	0	0	0	2.63722e-12	3.4815e-09	3.93339e-05	2.97954e-08	1	1	1					0.483333		-0.651558	0.799	0.172	0.02		-0.459696	0.181367	7.27008	1.31855
RGS19	4.74924	3.74744	4.21929	4.46458	5.1001	4.29312	4.73146	4.87981	4.45851	4.31039	5.19255	4.04827	4.51623	0.429318	0.0950612	0.838113	0	0	0	0	2.40654e-08	2.04085e-07	0.00230576	0.000271891	1	1	1	NA	NA	NA		0.727273	0.300125	1.67232	0.886	0.103	0.02		0.181217	0.112926	6.80245	0.76817
RGS2	7.34321	7.37247	7.2344	6.23855	6.6859	5.60189	6.97711	7.50434	7.02642	5.61007	6.12327	6.2792	6.6664	0.679899	0.101989	0.857497	0	0	0	0	1.12837e-08	1.29004e-07	0.00145749	0.000127483	1	1	1	NA	NA	NA		0.79021	0.31082	1.01942	0.598	0.655	0.4		0.970703	0.136837	8.6005	1.17687
RGS3	10.1779	9.99683	9.1366	9.10616	9.12497	9.29945	9.19328	9.72978	9.08835	9.43545	9.15332	9.91514	9.44644	0.399207	0.0422601	0.446008	0	0	0	0	0.000117575	0.000140146	1	1	1	0	0	6517	2639	3878	35.367	0.937063	0.297997	1.50616	0.857	0.103	0.3		-0.894161	0.0679789	11.1655	0.759021
RGS4	2.90181	4.01112	1.56487	2.2648	2.91121	2.53481	2.69861	5.81701	3.54061	1.04157	3.0808	5.42474	3.14933	1.40223	0.445248	0.995309	5	0	0	0	3.21965e-15	2.01537e-09	2.27696e-05	3.63756e-11	1	1	1					0.699301		-0.606748	0.685	0.345	0.35		1.54282	0.268367	5.98139	1.60521
RGS5	9.9097	10.186	9.32019	9.42618	9.25509	9.34908	9.41838	9.26971	9.03321	9.81896	9.85752	10.0722	9.57636	0.372172	0.0388636	0.389272	0	0	0	0	0.000267873	0.000297214	1	1	1	0	0	NA	NA	NA		0.699301	0.348433	2.66345	0.707	0.31	0.32		1.82318	0.0676342	13.4531	0.909887
RGS6	6.50312	7.69446	7.26227	6.86411	6.03427	6.6267	7.18666	6.39157	6.42784	6.71635	5.89414	7.69033	6.77432	0.586946	0.0866428	0.811029	0	0	0	0	6.52107e-08	3.85587e-07	0.00435636	0.000736751	1	1	1					0.372727			0.63	0.552	0.3		-1.40346	0.148514	8.41905	1.25034
RHBDD1	6.07865	6.32447	6.26935	6.27172	6.235	6.13815	6.09627	6.35025	6.04374	6.0534	6.05714	6.02546	6.16197	0.119842	0.0194486	0.0488582	0	0	0	0	0.0888033	0.0846227	1	1	1	0	0	7164	1692	5471		-0.244755	0.273896	3.64307	0.857	0.069	0.02	RHBDD1	0.788434	0.108752	8.52883	0.927525
RHBDD2	7.41142	7.90737	7.28056	7.64335	7.74616	7.39281	7.5784	7.81574	8.12408	7.83783	8.02263	7.67016	7.70254	0.258289	0.0335329	0.298371	0	0	0	0	0.00109035	0.00111004	1	1	1	0	0	6337	2332	4005		0.020979	0.285279	6.40652	0.857	0.103	0.04		-0.943248	0.0634504	9.8094	0.622411
RHBDD3	6.14142	6.35765	6.23694	6.68277	6.3087	6.31539	6.72672	6.06931	6.01196	6.48362	5.94784	6.50933	6.31597	0.251547	0.0398272	0.405381	0	0	0	0	0.000210942	0.000238555	1	1	1	0	0	NA	NA	NA		0.0629371	0.276501	4.15137	0.834	0.172	0.3		-2.12622	0.0805146	8.26141	0.665164
RHBDF1	8.30962	8.38072	7.71305	8.28499	8.27993	7.53238	7.85229	7.61631	8.66043	8.4792	8.49458	8.42069	8.16868	0.383333	0.0469272	0.510002	0	0	0	0	4.10896e-05	5.50712e-05	0.622194	0.464231	1	0	0	6900	2193	4707		0.372727	0.297729	2.20175	0.701	0.207	0.1		-1.78289	0.0606084	10.3038	0.624497
RHBDF2	6.88249	6.14605	6.58478	6.86411	6.44569	6.56667	6.86204	6.4778	6.81432	7.13883	6.81016	6.00526	6.63318	0.328263	0.049488	0.54638	0	0	0	0	2.39173e-05	3.44649e-05	0.389385	0.270217	1	0	0	5630	1409	4221		0.622378	0.30672	2.43606	0.672	0.276	0.72		-0.0853688	0.0847835	8.73095	0.740241
RHEB	7.98831	7.20431	7.62454	7.69114	7.61715	7.26011	7.46081	7.46617	9.23046	7.62845	8.4394	7.18265	7.73279	0.587424	0.0759653	0.762613	0	0	0	0	2.66698e-07	1.00832e-06	0.011392	0.00301316	1	1	1	7759	2458	5301		-0.027972	0.297715	5.11981	0.696	0.379	0.3		-1.23538	0.0944422	10.4969	0.991349
RHNO1	5.35747	5.85732	5.87715	5.07849	4.75052	4.94153	5.92698	5.67212	5.82708	4.75693	5.12959	5.30318	5.3732	0.446764	0.0831468	0.797132	0	0	0	0	1.01445e-07	5.17259e-07	0.00584399	0.00114612	1	1	1					0.766667		1.53288	0.928	0.069	0.02		-1.4196	0.136591	6.55691	0.895613
RHOA	10.3721	10.1166	10.1519	10.4948	10.4374	10.2541	10.1232	10.7151	10.262	10.0825	10.4723	10.2896	10.3143	0.190558	0.0184751	0.0379713	0	0	0	0	0.123274	0.117652	1	1	1	0	0	8838	3279	5559		0.34965	0.318058	5.71106	0.565	0.586	0.4		0.863568	0.0588833	12.5979	0.741803
RHOB	9.40947	9.30202	9.14536	9.63395	10.5099	8.99663	9.48319	9.83291	9.18415	9.41277	9.91751	8.58676	9.45121	0.491987	0.0520554	0.57727	0	0	0	0	1.42272e-05	2.21589e-05	0.250351	0.160739	1	0	0	6748	2594	4154		0.65035	0.342281	-0.517325	0.672	0.31	0.33		0.0580586	0.061199	12.6984	0.777127
RHOBTB1	7.1641	8.06077	7.15979	7.62207	6.25135	7.21053	7.13122	7.03975	6.31255	7.18574	7.20059	8.05287	7.19928	0.553303	0.0768554	0.767835	0	0	0	0	2.35496e-07	9.23544e-07	0.0104342	0.00266064	1	1	1	NA	NA	NA		0.440559	0.306598	0.732967	0.785	0.241	0.3		-0.830092	0.105203	8.84301	0.930309
RHOBTB2	8.15204	8.23556	7.56237	8.19849	8.56133	8.57928	7.67648	8.135	8.19373	8.07715	8.07648	8.42703	8.15624	0.304781	0.0373678	0.363693	0	0	0	0	0.000391562	0.000422651	1	1	1	0	0					0.254545		0.896447	0.713	0.448	0.31		-1.93122	0.107082	9.946	1.06504
RHOBTB3	9.16004	8.62588	8.48751	8.6141	8.463	8.19058	8.54347	8.12167	8.06955	8.3928	8.68785	8.34972	8.47551	0.294535	0.0347513	0.319437	0	0	0	0	0.000781104	0.000808563	1	1	1	0	0	5533	2409	3124		0.615385	0.302764	1.08461	1	0.034	0.01		-0.180777	0.0961298	10.4485	1.00441
RHOC	9.64849	9.26557	8.79716	9.20894	9.19594	9.57377	8.92475	9.45429	9.90391	9.1158	9.71319	9.29406	9.34132	0.32795	0.0351075	0.324571	0	0	0	0	0.000709573	0.000738356	1	1	1	0	0					0.587413		4.33986	0.656	0.31	0.4		-1.72666	0.0544793	12.0859	0.658431
RHOD	6.95418	6.43223	6.78701	7.97836	7.88777	8.01558	7.61788	7.95504	7.48804	7.29284	6.46958	6.53773	7.28469	0.62427	0.0856962	0.807665	0	0	0	0	7.33725e-08	4.1674e-07	0.00470833	0.000828963	1	1	1	NA	NA	NA		0	0.313441		0.799	0.138	0.1		-1.56419	0.12855	9.18079	1.18019
RHOF	6.40025	5.90797	6.55879	5.76241	6.53918	7.65689	6.76239	7.11344	5.81976	6.22653	5.61652	5.92869	6.35773	0.610111	0.0959635	0.840503	0	0	0	0	2.17389e-08	1.91659e-07	0.00216537	0.000245606	1	1	1					0.335664		2.54175	0.713	0.379	0.1	RHOF	0.117016	0.228465	5.61875	1.28369
RHOG	6.9325	6.47318	6.52083	7.12235	6.95899	6.59843	7.00503	7.44849	6.91398	6.73367	7.46709	6.69099	6.90546	0.326903	0.0473397	0.516109	0	0	0	0	3.75981e-05	5.09647e-05	0.575799	0.424783	1	0	0	7830	2331	5499		0.223776	0.334871	1.6489	1	0.069	0.1		0.249948	0.0706984	9.35919	0.66168
RHOJ	6.47715	6.59567	6.33207	6.55833	6.26751	6.47632	5.62875	6.56246	6.27555	5.97303	6.40311	6.23941	6.31578	0.279122	0.0441944	0.472296	0	0	0	0	7.52363e-05	9.39128e-05	1	0.850019	1	0	0	6574	1946	4627		0.590909	0.33067		0.727	0.276	0.3	RHOJ	-1.11069	0.0757992	9.28989	0.704166
RHOQ	7.58301	7.12087	7.60834	7.28961	7.24675	8.09868	7.54514	7.3143	7.65784	7.41061	6.88196	7.3374	7.42454	0.307291	0.0413885	0.431846	0	0	0	0	0.000144524	0.000168933	1	1	1	0	0	6961	3386	3575		0.0559441	0.296704	1.76641	0.834	0.103	0.3		-1.54579	0.101123	12.1504	1.22869
RHOT1	8.09828	8.32961	8.72805	8.4138	8.44037	8.71189	8.4536	8.39534	8.80189	8.49622	7.50065	8.49981	8.40579	0.343082	0.040815	0.421402	0	0	0	0	0.000165848	0.000191462	1	1	1	0	0	7834	2339	5495		0.167832	0.28747	1.91448	0.834	0.103	0.2		-0.560642	0.110672	9.50063	1.05146
RHOT2	9.53662	9.62633	9.45914	9.25943	9.43005	9.54108	9.68983	9.34046	9.56264	9.83911	9.11997	9.77033	9.51458	0.208626	0.021927	0.0843512	0	0	0	0	0.0386032	0.0367007	1	1	1	0	0	7761	2472	5289		0.552448	0.30666	2.19833					-1.92099	0.0635104	11.3541	0.721104
RHOU	5.18482	4.77142	4.76527	5.54444	5.46214	4.60879	4.96806	5.15748	4.09583	4.89677	4.41281	4.23328	4.84176	0.456342	0.0942512	0.835723	0	0	0	0	2.63868e-08	2.16105e-07	0.00244156	0.000298118	1	1	1					0.236364		3.69656	0.785	0.172	0.01		0.0820262	0.117516	7.56743	0.889296
RIC1	7.40159	7.4081	7.54923	7.78318	8.18527	7.23278	7.6671	7.37922	7.30345	7.69628	7.53074	7.53112	7.55567	0.256929	0.0340047	0.307488	0	0	0	0	0.000957351	0.000980731	1	1	1	0	0	6128	1514	4614		-0.146853	0.281078	2.41703	1	0.069	0.01		-0.742044	0.0813769	8.82864	0.718448
RIC3	5.88341	6.10321	5.73187	5.76629	6.41409	6.88964	5.88136	6.56903	6.34353	5.88791	6.33031	5.8134	6.1345	0.370375	0.0603757	0.656753	0	0	0	0	3.04062e-06	6.27147e-06	0.070855	0.0343529	1	0	1					0.327273			0.886	0.138	0.3		-0.148529	0.160752	8.41806	1.35322
RIC8A	9.11382	8.8419	8.62804	8.9959	9.14348	8.80701	8.92138	9.28872	8.75753	8.78292	9.28836	8.85049	8.95163	0.214695	0.0239839	0.118163	0	0	0	0	0.0195681	0.0186283	1	1	1	0	0	7559	2387	5172	69.185	0.58042	0.299495	2.93635					-0.951675	0.0790334	10.3438	0.817509
RIC8B	7.54064	7.24033	7.04412	7.03487	6.81026	7.1338	6.89914	6.86142	7.10685	6.94919	6.70852	6.86731	7.01637	0.223576	0.0318649	0.265622	0	0	0	0	0.0017434	0.00174009	1	1	1	0	0	NA	NA	NA		-0.0629371	0.287108	2.02832	0.834	0.103	0.1		-0.281123	0.107936	8.91032	0.961748
RICTOR	8.47811	8.85358	8.07839	7.43338	7.99163	7.6746	7.57124	7.6492	7.67011	8.43665	9.15376	8.79078	8.14845	0.579089	0.0710674	0.735086	0	0	0	0	5.42626e-07	1.68249e-06	0.0190088	0.00613059	1	1	1	6827	2134	4693		0.797203	0.267281	2.65682	0.656	0.379	0.31		0.454534	0.090173	9.79644	0.883374
RIDA	6.59224	6.73125	6.74811	6.95202	6.50415	7.18223	7.04489	6.98926	6.52561	6.94672	6.20018	6.98542	6.78351	0.284576	0.0419512	0.441494	0	0	0	0	0.000126448	0.000149669	1	1	1	0	0					0.0839161		5.37403	0.834	0.241	0.01		0.292932	0.163315	8.22661	1.34353
RIF1	7.39566	7.59594	7.77885	7.8579	7.69091	7.334	7.47163	7.32984	7.59273	7.63921	7.93635	7.69559	7.60988	0.198047	0.026025	0.155603	0	0	0	0	0.0101458	0.00970991	1	1	1	0	0	6000	1423	4578		0.041958	0.280137	1.78179	0.857	0.138	0.3		0.957649	0.0757491	9.27841	0.702831
RILP	8.49854	8.34255	8.54348	8.19129	7.77584	8.8881	8.75048	8.86081	8.71671	8.66222	7.44714	8.35105	8.41902	0.43851	0.0520857	0.577801	0	0	0	0	1.41422e-05	2.20473e-05	0.24909	0.159778	1	0	0					0.706294			1	0.034	0.01		-1.09204	0.0979902	10.1057	0.990256
RILPL1	9.20876	9.27381	9.5822	9.40016	9.41888	9.59073	9.86645	9.4261	9.31558	9.68847	8.76698	9.70034	9.43654	0.286979	0.0304114	0.236856	0	0	0	0	0.00265655	0.0026136	1	1	1	0	0	7609	2366	5242		0.755245	0.320899	2.80618					-1.0417	0.144105	9.97989	1.43815
RILPL2	5.4671	5.29746	5.31036	5.47966	5.68066	5.04573	5.48365	6.02226	5.61497	5.35044	5.34813	5.6711	5.48096	0.247547	0.0451648	0.485573	0	0	0	0	6.04896e-05	7.73771e-05	0.874206	0.683411	1	0	0	NA	NA	NA	52.426	0.230769	0.316514	4.41274					-0.0911087	0.0730407	7.99881	0.584239
RIMKLA	5.38965	5.87779	6.39637	5.43642	5.92439	6.52521	6.06804	6.54259	5.76742	6.01614	5.60628	6.13175	5.9735	0.388598	0.0650536	0.694371	0	0	0	0	1.38558e-06	3.39834e-06	0.0383945	0.0156543	1	1	1				15.833	0.00909091		3.27501					-1.32157	0.211811	7.89908	1.67311
RIMKLB	6.02331	6.07245	5.90099	5.98211	5.74209	5.46451	5.73002	5.87643	6.83989	5.87235	6.23716	6.11614	5.98812	0.336707	0.0562291	0.620464	0	0	0	0	6.39778e-06	1.14152e-05	0.128968	0.0722822	1	0	0	NA	NA	NA		0.167832	0.29386	2.59285	0	0	0.1	RIMKLB	-0.828638	0.0686243	9.54562	0.655062
RIN2	7.86782	8.45414	7.96423	7.74036	7.58913	8.24996	7.99298	8.18606	7.2445	8.32869	8.10039	8.54947	8.02231	0.374556	0.0466893	0.506815	0	0	0	0	4.3261e-05	5.76083e-05	0.650859	0.488763	1	0	0	6457	2234	4223		0.454545	0.294754	1.75781	0.676	0.483	0.62		0.62072	0.060377	10.0012	0.603843
RIN3	7.44243	7.10359	7.3558	6.67865	7.25488	7.07549	7.26157	7.30646	6.86145	7.43728	7.62505	7.22983	7.21937	0.260377	0.0360664	0.339706	0	0	0	0	0.000549659	0.000580483	1	1	1	0	0	5855	1941	3914		-0.154545	0.300336	1.3216	0.834	0.207	0.42		-0.688417	0.0660069	9.31791	0.615046
RING1	8.04624	7.79881	7.77725	7.76193	8.07113	7.70542	7.95935	7.97124	8.09252	7.5061	7.62124	7.79207	7.84194	0.186504	0.0237829	0.114799	0	0	0	0	0.0208968	0.0198872	1	1	1	0	0				32.33	-0.258741			0.685	0.414	0.1		-0.931459	0.0621023	9.65563	0.599637
RINT1	7.37169	7.33593	7.47176	7.45038	7.61209	7.57218	7.58411	7.37735	7.51323	7.27323	7.18002	7.29089	7.41941	0.136947	0.018458	0.0376173	0	0	0	0	0.123986	0.118335	1	1	1	0	0	6869	1667	5201	22.02	0.0909091	0.286375	1.69787	0.785	0.241	0.3		0.0532543	0.114209	7.86399	0.898136
RIOK1	6.69883	7.07284	6.91837	7.1568	7.26457	7.37292	7.22551	7.37922	7.57761	6.82809	7.61487	6.75084	7.15504	0.30835	0.0430954	0.457072	0	0	0	0	9.67707e-05	0.000117616	1	1	1	0	0	6626	1755	4871	46.06	0.86014	0.296042	1.00406	0.886	0.069	0.01		-0.953298	0.0993914	8.14163	0.809208
RIOK2	6.92703	7.22243	7.57909	7.48616	7.16455	7.44138	7.22368	7.47494	7.75895	6.92175	7.01564	7.31707	7.29439	0.264045	0.0361984	0.342981	0	0	0	0	0.00053088	0.000561842	1	1	1	0	0	6210	1817	4394	62.986	0.538462	0.28522	1.62313	0.928	0.103	0.3		-0.145104	0.11013	8.14249	0.896733
RIOK3	8.40324	8.81362	8.48652	8.41566	8.38737	8.30261	8.43319	8.44167	8.51835	8.56718	8.7807	8.98333	8.54445	0.20628	0.024142	0.121172	0	0	0	0	0.018585	0.017697	1	1	1	0	0	6290	2554	3736		0.797203	0.290902	1.84645	0.857	0.172	0.1		0.264647	0.0954693	10.1394	0.967999
RIPK1	6.55725	6.68552	6.74811	6.70521	7.36863	6.65718	6.89914	7.19632	6.5873	7.01914	7.02528	6.70983	6.84658	0.255922	0.0373795	0.364047	0	0	0	0	0.00039038	0.000421462	1	1	1	0	0					0.300699		1.77168	0.572	0.621	0.3		-0.544672	0.0670831	9.13086	0.612526
RIPK2	6.51776	6.49322	6.55879	6.61544	6.951	7.56489	6.3684	7.82947	6.53459	6.70469	7.73253	6.5929	6.87197	0.526553	0.0766233	0.766507	0	0	0	0	2.4323e-07	9.44798e-07	0.0106743	0.00274801	1	1	1	6366	1731	4635	92.819	0.447552	0.274101	1.72319	0.676	0.517	0.31		-0.95881	0.116175	7.6281	0.886193
RIPK3	4.71154	4.34108	4.60035	4.67761	4.60547	5.03733	4.82117	5.13111	4.25634	4.29492	4.67042	4.0217	4.59742	0.324495	0.070582	0.731634	0	0	0	0	5.83645e-07	1.77503e-06	0.0200543	0.00659403	1	1	1	NA	NA	NA	63.317	0.433566	0.288537		0.586	0.586	0.31		-0.132709	0.107355	6.73822	0.723383
RIT1	6.25932	6.14605	6.07349	6.33849	6.71447	6.10637	6.00562	6.43173	6.46117	5.84073	6.38525	6.24803	6.25089	0.235367	0.0376533	0.368738	0	0	0	0	0.000363888	0.000394772	1	1	1	0	0	6272	2158	4114		0.699301	0.291096	6.94467	0.619	0.621	0.7		1.29904	0.076183	8.68907	0.66196
RITA1	6.91878	6.9859	6.70136	6.63257	6.59148	6.90588	6.82638	6.98926	6.94461	7.27323	6.36109	7.07373	6.85036	0.244882	0.0357474	0.333776	0	0	0	0	0.000598094	0.000628454	1	1	1	0	0	NA	NA	NA		0.212121	0.260638	1.63477	0.727	0.276	0.02		-4.57082	0.117929	8.19931	0.96694
RLF	7.20762	7.82673	7.55111	7.58185	7.84748	7.70807	7.79193	7.77232	7.87657	7.46693	7.83585	7.98402	7.70421	0.216275	0.0280724	0.191361	0	0	0	0	0.00535953	0.00518079	1	1	1	0	0	4697	1650	3047		-0.265734	0.28351	2.17402	1	0.069	0.01		-0.812632	0.0909859	8.68064	0.789816
RLIM	5.65093	6.27901	5.98146	5.94489	6.13636	5.65227	5.77062	6.16339	5.62341	6.01614	6.00353	6.18957	5.95096	0.227849	0.0382878	0.379359	0	0	0	0	0.000309633	0.000339823	1	1	1	0	0	NA	NA	NA	143.66	-0.145455	0.240513	0.781338	0.773	0.345	0.6		1.48501	0.0866371	9.61482	0.833
RMDN1	9.10295	9.04624	9.14785	8.76929	8.62669	9.33758	8.9799	8.79514	8.6093	9.21266	8.79937	9.27626	8.97527	0.250567	0.0279175	0.188883	0	0	0	0	0.00562029	0.0054278	1	1	1	0	0	8249	2645	5604		-0.0559441	0.294414	2.14603	0.616	0.69	0.1		-0.763493	0.110864	10.4532	1.15889
RMDN2	5.16636	5.45567	5.90099	5.00147	5.15673	5.73773	5.858	5.78918	5.67303	5.59751	4.3281	5.59657	5.43844	0.45581	0.0838125	0.800142	0	0	0	0	9.31312e-08	4.88402e-07	0.00551796	0.0010522	1	1	1	7134	1425	5710		0.146853	0.283944	3.29956	0.604	0.69	0.3		0.0528274	0.141168	6.29874	0.889181
RMDN3	6.92153	7.31731	7.41494	7.43826	7.4893	7.04857	7.32769	7.60198	7.49265	7.35012	7.05759	7.64862	7.34238	0.226684	0.0308734	0.246327	0	0	0	0	0.00232081	0.00229311	1	1	1	0	0	7692	2047	5645		0.293706	0.301162	3.45252	0.602	0.69	0.1		-0.957254	0.0789741	9.00513	0.711172
RMI1	5.33285	5.25895	5.75167	5.75461	4.97182	5.78867	5.53169	5.14875	4.36097	5.47926	4.95498	5.31963	5.30449	0.412266	0.0777202	0.771907	0	0	0	0	2.08953e-07	8.49237e-07	0.00959468	0.00236075	1	1	1					-0.0909091		1.2765	0.799	0.103	0.01		0.533076	0.159381	6.55946	1.04546
RMND1	6.87398	6.75635	7.29187	6.8946	6.74018	6.77809	6.94421	6.79579	7.13957	7.06548	6.46675	6.95416	6.89175	0.213781	0.0310198	0.249425	0	0	0	0	0.00222408	0.00220064	1	1	1	0	0	7355	2132	5223	209.419	-0.0629371	0.296672	1.61733	0.696	0.345	0.7		-0.611992	0.132473	7.94897	1.05302
RMND5A	8.49114	8.64542	8.59919	8.19921	8.18697	7.92398	8.05388	7.5875	8.82219	8.74783	8.46796	9.13043	8.40464	0.430389	0.0512084	0.567092	0	0	0	0	1.68452e-05	2.55585e-05	0.28876	0.190317	1	0	0	5417	2668	2750		0.72028	0.299754	3.3045	0	0	0.1		0.254955	0.108168	10.8921	1.17817
RMND5B	7.48773	7.59748	7.43549	7.47195	7.36112	7.40756	7.57411	7.58912	7.41215	7.5228	7.48117	7.73087	7.50596	0.10328	0.0137598	0.00716941	0	0	0	0	0.565342	0.53796	1	1	1	0	0					0.272727		1.94997	1	0.034	0.3		-0.724585	0.0753695	9.76603	0.736061
RNASE1	10.1753	9.58645	10.6318	10.0167	9.1232	9.66112	9.37748	9.26112	9.60958	9.98186	10.1348	9.63421	9.76613	0.433449	0.0443829	0.474332	0	0	0	0	7.20929e-05	9.04119e-05	1	0.814506	1	0	0	6414	3302	3112		0.00699301	0.316853		0.696	0.448	0.04		2.44266	0.0648245	11.4644	0.743176
RNASE6	5.10953	3.87515	5.4134	4.82645	4.39797	3.59984	4.09563	5.11326	4.60204	4.60207	4.81081	4.19813	4.55369	0.542478	0.119129	0.892282	0	0	0	0	2.11621e-09	5.05261e-08	0.000570844	2.39089e-05	1	1	1	NA	NA	NA		-0.0909091	0.312782		0.928	0.069	0.3		2.61752	0.254759	5.57503	1.42029
RNASEH1	6.05877	6.02734	6.19898	6.09455	6.29615	5.96292	6.20025	6.2187	5.91906	6.5889	6.53042	6.22201	6.19317	0.205814	0.0332324	0.292176	0	0	0	0	0.00118525	0.00120205	1	1	1	0	0	6374	2068	4306		0.0979021	0.287562	1.23078	0.743	0.276	0.6		-1.15861	0.138975	8.14626	1.13213
RNASEH2A	5.29936	5.17871	5.18974	5.49847	4.5642	5.26307	5.18636	5.32194	5.66488	4.71103	5.04113	5.12747	5.17053	0.30122	0.0582571	0.63914	0	0	0	0	4.42046e-06	8.45711e-06	0.0955485	0.0499423	1	0	1	6113	1624	4489		0.587413	0.291466		0.696	0.379	0.6		0.364527	0.108675	6.64496	0.722141
RNASEH2B	7.67075	7.49848	7.82942	7.59174	7.40561	7.80033	7.81516	7.6874	7.44584	7.7398	7.89699	7.33471	7.64302	0.185754	0.0243038	0.12427	0	0	0	0	0.0176318	0.0167942	1	1	1	0	0	6286	2244	4042		0.265734	0.310761	1.73286	0.72	0.379	0.6		-0.516019	0.109957	8.62834	0.948743
RNASEH2C	7.60202	7.26386	7.60472	7.34521	7.50575	7.86704	7.5096	7.77658	7.68025	7.11259	7.39901	7.31023	7.49807	0.221807	0.0295819	0.219773	0	0	0	0	0.00339584	0.00331755	1	1	1	0	0	6823	1738	5086	86.779	-0.0909091	0.285631	3.72908	0.72	0.414	0.6	RNASEH2C	-0.79145	0.067287	9.46799	0.637072
RNASEL	5.91692	5.33497	5.99813	5.60644	4.86541	4.80961	5.1172	6.00784	5.00215	5.07949	5.49967	5.44987	5.39064	0.429373	0.0796517	0.781466	0	0	0	0	1.60701e-07	7.07675e-07	0.00799531	0.0018156	1	1	1	5892	1244	4648		0.0272727	0.305475	3.03314	0.607	0.552	0.8		0.322308	0.107419	7.17315	0.770532
RNASET2	5.58297	5.73918	6.24161	5.59774	5.11446	5.82329	6.27271	5.61618	5.6892	5.71845	5.32334	5.37314	5.67436	0.337555	0.0594878	0.649318	0	0	0	0	3.55169e-06	7.09643e-06	0.0801755	0.040127	1	0	1					0.244755		5.50792	0.727	0.448	0.7		0.624857	0.093284	7.93738	0.74043
RND3	6.97554	6.98118	6.9271	6.48949	7.72291	6.5927	6.69014	6.63307	6.67108	6.90145	7.69437	6.85608	6.92793	0.398229	0.0574817	0.633032	0	0	0	0	5.08469e-06	9.4693e-06	0.106984	0.0574468	1	0	0	NA	NA	NA		0.244755	0.304329	-0.665924	0.681	0.276	0.03		1.10197	0.110778	9.14601	1.01318
RNF10	11.4739	10.9431	10.8784	11.2687	11.2894	11.5389	11.1067	11.488	11.2716	11.0884	11.1559	10.9923	11.2079	0.218584	0.0195026	0.0500974	0	6	0	0	0.087202	0.0830901	1	1	1	0	0					0.020979		3.44735	1	0.069	0.1		-2.96718	0.0902331	12.4897	1.12698
RNF103	8.88674	9.30202	8.88271	8.9959	8.94273	8.73611	8.81621	8.35033	9.07841	8.87296	8.78412	9.40773	8.92133	0.270934	0.0303693	0.235794	0	0	0	0	0.00268968	0.0026452	1	1	1	0	0					0.286713		1.41012	0.857	0.138	0.3		-0.666607	0.0986348	9.73754	0.96046
RNF11	8.40422	8.13069	7.82475	8.01392	8.10929	8.17439	8.04356	8.09691	7.72994	8.09625	8.47923	8.11152	8.10122	0.205905	0.0254165	0.144539	0	0	0	0	0.0123152	0.011762	1	1	1	0	0					-0.281818		3.25208	0.857	0.103	0.03		-2.08015	0.0828475	10.8077	0.895389
RNF111	7.21662	7.57414	7.33407	7.51184	7.35053	7.45248	7.5096	7.48538	7.80789	7.41061	7.56947	7.58541	7.48401	0.150821	0.0201525	0.05886	0	0	0	0	0.0700381	0.0666765	1	1	1	0	0					0.447552		2.0193	0.752	0.276	0.1		-0.511989	0.10143	8.69358	0.881789
RNF112	4.06364	3.18267	3.82984	4.66101	4.15552	2.98273	5.62875	4.49487	3.96914	2.91886	4.05447	4.19813	4.01164	0.757095	0.188725	0.957249	0	0	0	0	1.54478e-11	5.9478e-09	6.71983e-05	1.74529e-07	1	1	1	NA	NA	NA		0.381818	0.310155		0.886	0.103	0.01		-1.01163	0.134914	6.5159	0.879084
RNF113A	6.48089	6.33191	6.31443	6.2103	5.98429	6.2659	6.42036	6.85069	6.74254	6.38109	6.24378	6.39497	6.3851	0.231257	0.0362182	0.343158	0	0	0	0	0.000528114	0.000559094	1	1	1	0	0	NA	NA	NA		0.490909	0.310957	0.629048	0.713	0.483	0.4		-0.655001	0.108963	7.07963	0.771417
RNF114	7.69509	7.80283	7.98946	7.78605	7.6347	7.52338	7.79931	7.68136	8.12853	7.93088	8.0446	7.84889	7.82209	0.177469	0.0226882	0.0973624	0	0	0	0	0.0299683	0.0284934	1	1	1	0	0	7511	2410	5101		0.41958	0.323103	2.2841	0.886	0.034	0.45		0.591923	0.0675782	10.156	0.686327
RNF115	10.1251	9.41053	8.84172	8.88905	8.92144	8.88459	9.05168	8.45944	9.28798	9.34206	11.5588	9.48936	9.35515	0.812367	0.0868364	0.811383	0	1	0	0	6.36665e-08	3.7957e-07	0.00428838	0.000719304	1	1	1	5581	2525	3056	63.319	0.86014	0.266572	2.23369	0.886	0.069	0.46		0.111754	0.107035	11.369	1.21688
RNF121	6.1695	6.45966	6.17474	6.32801	6.66409	6.19591	6.26207	6.31164	6.06248	6.28645	6.53042	6.25375	6.30822	0.169218	0.026825	0.169056	0	0	0	0	0.00788619	0.00757249	1	1	1	0	0	6024	1789	4235	268.254	0.636364	0.29759	5.96674					0.270165	0.102836	8.33073	0.856702
RNF122	4.86822	3.72502	3.85447	5.13967	5.62655	6.54015	3.94413	7.1335	5.76742	3.50754	5.19938	4.66092	4.99725	1.14324	0.228774	0.971145	0	0	0	0	2.06113e-12	3.26515e-09	3.68897e-05	2.32866e-08	1	1	1				97.61	0.874126		2.20643					1.66345	0.131433	8.87269	1.16616
RNF123	9.03971	9.07866	8.97474	8.79567	8.67292	8.72895	8.97448	8.51573	8.96514	9.27068	8.77157	9.31267	8.92508	0.237951	0.026661	0.165782	0	0	0	0	0.0083021	0.00796595	1	1	1	0	0	7268	2033	5236		0.72028	0.303983	3.4576	0.834	0.138	0.31		-1.69479	0.131185	9.38311	1.23092
RNF125	4.33554	4.08343	4.43057	5.28216	4.26261	3.01732	4.33102	3.3597	2.92828	3.7984	4.64062	3.26337	3.97775	0.71601	0.180004	0.952469	0	0	0	0	2.54832e-11	7.08418e-09	8.0037e-05	2.87909e-07	1	1	1				181.273	0.125874		2.18813	0.648	0.552	0.6		2.03144	0.113254	7.52334	0.852045
RNF126	7.3391	6.90591	6.56998	6.78013	7.28377	6.80308	6.99221	7.20477	7.12776	7.52943	7.61615	7.1261	7.10653	0.312521	0.0439765	0.468933	0	0	0	0	7.90545e-05	9.81498e-05	1	0.893158	1	0	0					0.258741		2.19764					-1.38027	0.0772528	9.27128	0.716233
RNF13	7.53346	7.44459	7.50908	7.71747	7.82144	7.59383	7.17347	7.8897	7.61828	7.46348	7.71477	7.35746	7.56975	0.201261	0.0265875	0.164985	0	0	0	0	0.00849588	0.00814926	1	1	1	0	0	5379	2317	3062		0.188811	0.286492	3.29555	0.928	0.034	0.11		0.945115	0.0796361	9.31857	0.742095
RNF130	8.99726	8.75256	8.8737	9.09114	9.01152	9.24531	9.23649	9.49407	8.94424	8.83735	8.63594	8.88036	8.99999	0.23784	0.0264267	0.162595	0	0	0	0	0.00893659	0.00856614	1	1	1	0	0	NA	NA	NA		0.167832	0.290097	5.47077	0.928	0.103	0.3		-0.73705	0.0664874	10.0481	0.668073
RNF135	5.28232	5.47595	5.06868	5.42172	5.36334	4.84855	5.20129	6.03653	4.47725	5.35791	5.21294	5.28095	5.25229	0.371793	0.0707869	0.733581	0	0	0	0	5.65929e-07	1.73524e-06	0.0196047	0.00639386	1	1	1	NA	NA	NA		-0.321212	0.299077	1.01382	0.785	0.172	0.7		-0.632176	0.0862331	7.58204	0.653823
RNF138	4.06364	3.95441	4.27508	4.35534	4.38617	3.73066	3.79465	4.2391	4.21228	3.73099	4.22479	3.49343	4.03838	0.291699	0.0722317	0.742255	0	0	0	0	4.56457e-07	1.48286e-06	0.0167533	0.00515705	1	1	1	NA	NA	NA		0.181818	0.283602	1.90666	0.928	0.138	0.01		0.406804	0.0935575	7.40219	0.69253
RNF139	8.04876	7.86056	7.94572	7.81259	8.39621	8.01558	8.25864	8.01395	7.89759	7.87993	7.87902	7.9754	7.99866	0.171711	0.0214674	0.0765622	0	0	0	0	0.0450144	0.0428031	1	1	1	0	0	4821	2098	2723		-0.258741	0.274194	1.03969	0.707	0.207	0.41		-0.906076	0.0933891	8.91751	0.832798
RNF14	8.60774	8.67351	8.55948	8.29578	8.60332	8.73546	8.61071	8.92936	7.99834	8.65769	8.40363	8.87016	8.57877	0.251913	0.0293647	0.215525	0	0	0	0	0.00362356	0.00353401	1	1	1	0	0	7829	2467	5362		0.41958	0.312237	2.6898	0.815	0.103	0.01		-0.784482	0.113399	10.2256	1.15957
RNF141	7.29092	6.98118	6.84346	6.62403	6.58891	6.73457	6.74721	7.162	6.13509	6.99301	6.6965	6.95416	6.81259	0.301705	0.0442864	0.473447	0	0	0	0	7.36841e-05	9.21856e-05	1	0.832483	1	0	0	NA	NA	NA		0.363636	0.30156	2.5479					-1.12977	0.125022	9.0477	1.13116
RNF144A	5.4821	5.45567	5.17026	6.04103	5.14977	5.54376	5.44654	5.31415	5.14964	5.49289	5.14382	5.4298	5.40162	0.253009	0.0468395	0.509028	0	0	0	0	4.18763e-05	5.59918e-05	0.632595	0.473119	1	0	0					0.290909		2.05039	0	0	0.1		-0.250749	0.0740934	9.14603	0.67766
RNF144B	5.05037	5.12832	5.42166	5.43642	5.90386	5.32651	4.78199	4.72386	4.65239	5.81383	5.97993	4.1621	5.19844	0.55658	0.107067	0.86918	0	0	0	0	6.68501e-09	9.51412e-08	0.00107491	7.55272e-05	1	1	1					0.818182		0.811404					0.963358	0.0859256	8.87624	0.762696
RNF145	7.12401	6.89842	6.84038	7.0268	7.12074	7.14557	6.69014	7.24426	6.79577	6.80369	7.03867	7.01097	6.97829	0.170439	0.0244241	0.127014	0	0	0	0	0.0169559	0.0161541	1	1	1	0	0					0.468531		2.65428	0	0	0.1		-0.111066	0.0679724	9.99951	0.679691
RNF146	9.01928	8.97556	8.70792	8.41813	8.64412	8.35764	8.93428	8.5805	8.79443	8.93043	9.64854	9.12615	8.84475	0.348871	0.0394439	0.398301	0	0	0	0	0.000231854	0.00026019	1	1	1	0	0	7240	2549	4692		0.776224	0.26129	1.9977	0.735	0.276	0.2		-1.1088	0.0836365	10.0131	0.837465
RNF149	6.05376	6.1205	6.35814	6.36691	6.66896	6.45124	6.51601	6.74742	5.87733	6.29425	6.77859	6.15026	6.36528	0.283738	0.0445759	0.477164	0	0	0	0	6.90213e-05	8.69793e-05	0.982692	0.779803	1	0	0					0.321678		1.1135	1	0.069	0.3		1.86436	0.0811825	8.79282	0.713823
RNF150	7.18488	7.60518	7.29187	7.44917	8.1012	7.78159	6.79965	7.01833	7.12479	7.2673	7.16789	6.85043	7.30352	0.379404	0.0519482	0.576474	0	0	0	0	1.45329e-05	2.25595e-05	0.254877	0.164193	1	0	0					0.034965		1.81827	1	0.034	0.12		0.426644	0.161096	10.2986	1.65907
RNF152	3.32435	2.97026	2.06439	3.58237	3.68296	2.48625	1.53292	2.22126	3.3905	3.73099	3.96113	2.68549	2.96941	0.769181	0.259035	0.979554	5	0	0	0	5.75318e-13	2.4477e-09	2.76541e-05	6.49994e-09	1	1	1					0.392857		0.513384				RNF152	0.387465	0.0924777	9.03457	0.835496
RNF157	4.82179	4.52109	5.7385	5.6021	5.67097	4.63129	6.73956	4.06431	3.96914	6.11198	6.02291	4.46782	5.19679	0.895481	0.172314	0.946982	0	0	0	0	4.05053e-11	8.40292e-09	9.49361e-05	4.57628e-07	1	1	1	NA	NA	NA		0.209091	0.295368	2.02976				RNF157	-1.29543	0.132418	7.57581	1.00317
RNF166	6.4507	6.43913	5.87113	5.52164	5.79211	5.97617	6.27976	6.48823	5.79756	6.30201	6.16921	6.23652	6.11035	0.312247	0.0511013	0.566118	0	0	0	0	1.72118e-05	2.60294e-05	0.29408	0.194459	1	0	0	NA	NA	NA		0.517483	0.35039	2.08221				RNF166	-1.26038	0.0720903	8.67178	0.625151
RNF167	9.47186	9.06366	9.14473	9.5027	9.2396	9.28665	9.0083	9.08629	9.69011	9.25976	8.95424	9.05998	9.23066	0.225316	0.0244095	0.126483	0	0	0	0	0.0170364	0.0162303	1	1	1	0	0	NA	NA	NA		0.461538	0.301383	9.82367					-1.60437	0.0740253	10.7371	0.794818
RNF168	5.94426	5.90797	5.49398	6.17858	6.22179	5.98493	6.28327	6.11038	6.19859	6.08973	6.35804	6.12864	6.07501	0.22685	0.0373416	0.363516	0	0	0	0	0.000394214	0.000425319	1	1	1	0	0	NA	NA	NA		0.370629	0.283487	1.96505	0.785	0.414	0.83		0.0458555	0.0948827	8.70222	0.82569
RNF169	5.01985	5.46246	5.37136	5.63221	5.49546	5.25585	5.34936	5.25839	5.4821	5.10633	5.55396	5.01076	5.33317	0.206766	0.0387697	0.388033	0	0	0	0	0.000274247	0.000303739	1	1	1	0	0	5465	1509	3956		-0.237762	0.280501	1.83579					0.815489	0.133951	7.28169	0.975392
RNF170	5.62413	5.73358	5.88912	5.93111	5.44519	5.27741	5.51386	5.54473	4.98915	5.35044	5.19255	5.68386	5.51459	0.281407	0.0510295	0.56479	0	0	0	0	1.74623e-05	2.63505e-05	0.297708	0.197289	1	0	0	NA	NA	NA		0.263636	0.265547	2.38202	0.928	0.069	0.6		-0.173839	0.0907856	8.1834	0.742935
RNF180	6.13669	5.98077	5.77765	5.84922	5.80545	5.66869	5.88136	6.03653	6.08098	5.74717	6.07582	6.10669	5.92892	0.159896	0.0269688	0.171889	0	0	0	0	0.00753965	0.00724462	1	1	1	0	0	7245	1556	5688		0.734266	0.284224		0.834	0.207	0.03		0.0589398	0.11248	7.10369	0.79902
RNF181	8.65567	7.97783	8.19265	8.24796	8.12357	8.24905	7.91022	8.24463	8.49095	8.30668	8.23609	8.0837	8.22658	0.20359	0.0247478	0.133829	0	0	0	0	0.0152687	0.0145569	1	1	1	0	0	7886	2859	5026		-0.244755	0.298929	6.28728				RNF181	-0.0495931	0.0880764	9.51596	0.838131
RNF185	5.08025	5.27448	5.5173	5.20982	5.4395	5.12716	5.35605	5.25024	5.01503	5.05213	5.51069	5.52744	5.28001	0.189068	0.0358082	0.334838	0	0	0	0	0.000588522	0.000618985	1	1	1	0	0					0.1		3.35741					0.00899537	0.0780728	9.18715	0.717267
RNF187	7.20988	7.16528	7.60834	6.82553	6.40827	7.06726	7.49756	7.63832	7.11585	7.39617	6.39718	7.63335	7.16358	0.436448	0.060926	0.661267	0	0	0	0	2.76434e-06	5.81612e-06	0.0657105	0.0312315	1	0	1				39.076	0.853147		10.2584					0.885006	0.0696328	10.7339	0.747428
RNF19A	8.74389	9.02861	8.83633	8.66701	9.0895	8.86573	8.73197	9.01357	8.96015	8.91153	8.79543	9.04604	8.89081	0.138978	0.0156317	0.016109	0	0	0	0	0.315412	0.301993	1	1	1	0	0					0.027972		1.23329	0.488	0.862	0.1	RNF19A	-1.10756	0.0727847	10.1618	0.739622
RNF19B	7.03779	7.19821	7.15484	7.09017	6.80362	7.26192	6.80455	7.93359	7.77797	6.95659	7.06134	7.42109	7.20847	0.35116	0.0487149	0.53505	0	0	0	0	2.80915e-05	3.95819e-05	0.447196	0.317378	1	0	0					0.818182		1.49894					-1.64233	0.102485	8.29946	0.850566
RNF2	5.65093	5.53516	5.62141	5.85288	5.48444	5.84752	5.6988	5.62251	5.64014	5.47926	5.78033	5.56011	5.64779	0.127559	0.0225857	0.0957692	0	0	0	0	0.0310045	0.0294775	1	1	1	0	0	7189	1621	5568		0.109091	0.288605	2.48381	0.72	0.379	0.2		0.414423	0.104367	7.31487	0.76343
RNF20	8.48371	8.98444	8.70369	8.68918	8.75946	8.74967	8.71906	8.61738	8.80838	8.82663	8.36011	9.00722	8.72574	0.183587	0.0210397	0.0701009	0	0	0	0	0.0519589	0.0494202	1	1	1	0	0	6714	2326	4387		0.027972	0.312721	1.95898	0.743	0.172	0.02	RNF20	-0.735222	0.116727	9.59651	1.12017
RNF207	8.57225	8.87856	8.98453	7.24157	8.16384	8.79273	8.95919	7.59234	7.88009	8.88658	6.76485	8.69264	8.2841	0.752122	0.090791	0.825987	0	0	0	0	3.94548e-08	2.78513e-07	0.00314664	0.00044576	1	1	1	6969	2342	4627		0.671329	0.312985	0.859724	1	0.034	0.3	RNF207	-1.27592	0.123291	10.7417	1.32436
RNF208	7.15944	6.70571	7.17698	6.7705	6.76998	7.11795	7.07559	6.79299	7.37515	7.12577	5.83836	7.29089	6.93327	0.409941	0.0591266	0.646398	0	0	0	0	3.78567e-06	7.4676e-06	0.0843689	0.0427705	1	0	1					-0.285714		0.795471					-4.59529	0.117398	8.79781	1.03285
RNF213	8.97158	9.49828	10.3099	9.33887	9.14523	8.88048	9.12005	9.46753	8.50128	9.08464	9.25392	9.82296	9.28289	0.465678	0.0501652	0.554523	0	0	0	0	2.08096e-05	3.05935e-05	0.345645	0.235107	1	0	0	6313	1675	4638		-0.00699301	0.30631	1.87411	0.72	0.345	0.6		-0.345863	0.0627982	11.0338	0.692905
RNF214	6.90771	7.38683	7.22025	7.20483	6.7925	6.72152	7.0977	7.0087	7.48804	6.92678	6.7133	7.29228	7.06337	0.25969	0.0367657	0.353337	0	0	0	0	0.000457609	0.000488854	1	1	1	0	0	6795	1853	4943		0.153846	0.291182	2.86937					-0.425073	0.111632	7.97344	0.89009
RNF216	9.40258	8.40825	7.88427	7.91064	8.04886	7.73949	8.06208	8.01516	7.94043	7.9483	8.98174	7.81352	8.17961	0.508771	0.0621999	0.671712	0	0	0	0	2.22379e-06	4.90182e-06	0.0553807	0.0251244	1	0	1	5761	2045	3716		0.0979021	0.308887	1.0684	0.696	0.31	0.73		-0.5014	0.0846869	10.1347	0.858272
RNF216P1	5.96042	6.01353	5.73187	6.10379	5.79657	5.98493	5.44654	5.96866	6.47522	5.65319	6.67951	5.97096	5.9821	0.335501	0.0560841	0.618605	0	0	0	0	6.57219e-06	1.1669e-05	0.131836	0.0742526	1	0	0					0.187879						RNF216P1	-3.57346	0.0923752	7.75801	0.716648
RNF217	5.74722	6.17942	5.44617	5.41183	5.61143	5.43922	5.29473	5.65988	5.18428	5.80293	7.65144	6.36094	5.81579	0.672977	0.115716	0.885732	0	0	0	0	2.89454e-09	5.97329e-08	0.000674863	3.27025e-05	1	1	1					0.345455		1.01674	0.815	0.103	0.01		-0.977213	0.0930456	8.60831	0.800965
RNF219	6.58531	6.89088	7.05479	6.67246	6.77451	6.8446	6.78486	6.7789	6.83989	6.9091	6.85842	6.86918	6.82191	0.11862	0.0173881	0.027704	0	0	0	0	0.177379	0.169583	1	1	1	0	0	5435	1763	3672		0.356643	0.284267	1.53244	0.928	0.069	0.01		0.184544	0.114781	7.02666	0.806525
RNF220	8.28844	7.8333	8.11834	7.94017	8.04511	7.73949	8.01321	7.88838	8.33785	8.1162	8.63657	7.93949	8.07471	0.248752	0.0308063	0.244822	0	0	0	0	0.00236664	0.00233689	1	1	1	0	0	NA	NA	NA		0.328671	0.297812	2.86583	0	0	0.1	RNF220	-2.21562	0.0645709	10.213	0.65946
RNF24	2.60559	2.03831	1.56487	3.31167	2.94376	2.98273	2.6559	2.94103	1.8429	2.06192	3.27432	1.95137	2.51453	0.597577	0.23765	0.973447	7	0	0	0	1.39089e-12	2.96394e-09	3.34866e-05	1.57142e-08	1	1	1					0.678322		-0.0622363	1	0.069	0.1		3.20904	0.0854742	8.76353	0.749055
RNF25	7.06545	7.08829	6.91545	6.83481	7.21376	6.82277	7.21267	7.61631	7.17157	7.10595	7.17483	7.04928	7.10593	0.21056	0.0296317	0.22119	0	0	0	0	0.00334584	0.00327	1	1	1	0	0	6779	1935	4844		0.237762	0.291487	2.57073					-1.23781	0.0767302	8.22964	0.631462
RNF26	6.38037	6.5325	6.55127	6.6537	6.68349	6.07388	7.03866	6.53926	5.89138	6.33644	6.4468	6.52833	6.47134	0.292251	0.0451608	0.485484	0	0	0	0	6.05435e-05	7.74381e-05	0.874896	0.684021	1	0	0				27.014	0.0727273		1.42772	0.886	0.069	0.01		-1.78767	0.101737	8.31662	0.846107
RNF31	6.9861	7.29274	7.16718	7.28284	7.23035	7.14557	7.30368	7.10443	7.44822	7.71239	7.13621	7.14006	7.24581	0.188942	0.026076	0.156488	0	0	0	0	0.00998315	0.00955607	1	1	1	0	0	6948	2085	4862		-0.0769231	0.302309	1.72387	0.799	0.207	0.3		-1.58444	0.0652783	9.90829	0.646797
RNF34	6.89375	7.21037	6.90074	7.07928	7.21543	6.98883	6.7649	6.96707	7.28495	7.19827	7.32913	7.1493	7.08183	0.177183	0.0250193	0.138697	0	0	0	0	0.0139891	0.0133458	1	1	1	0	0	NA	NA	NA		0.391608	0.293197	1.97408	0.685	0.414	0.3		-0.422372	0.0963644	8.53013	0.822001
RNF38	7.22333	7.28893	6.85571	6.67038	7.00598	6.47321	6.85262	6.76468	7.21688	6.9858	8.88816	7.01938	7.10376	0.610591	0.0859533	0.808904	0	0	0	0	7.10509e-08	4.07984e-07	0.0046094	0.000802733	1	1	1					0.566434		2.63392					0.167107	0.0875427	9.37607	0.820807
RNF4	5.98696	6.22808	6.22754	6.38471	6.26751	6.33608	6.27976	6.62993	6.47055	6.09421	6.21711	6.03213	6.26288	0.181094	0.0289155	0.207559	0	0	0	0	0.0041474	0.00403148	1	1	1	0	0					0.41958		2.02964	0.773	0.379	0.1		0.751453	0.0743239	9.88185	0.734458
RNF40	8.04624	8.39144	8.31192	8.94411	9.07764	8.32176	8.44186	8.22606	8.86373	8.22227	8.24848	8.38987	8.45712	0.324303	0.0383468	0.38051	0	0	0	0	0.000305047	0.000335158	1	1	1	0	0	6211	1908	4303		-0.027972	0.318116	3.27346	0.815	0.207	0.2		-1.2852	0.0919923	9.1665	0.843247
RNF41	7.72062	7.50672	7.45172	8.08797	7.94013	7.72386	7.98545	7.70539	7.4315	8.18707	8.24436	7.82028	7.81709	0.27721	0.0354621	0.32997	0	0	0	0	0.000645282	0.000675054	1	1	1	0	0	6425	2032	4393		0.218182	0.325462	3.76726	0.701	0.414	0.31		-1.77515	0.094602	10.0354	0.949366
RNF43	5.15705	5.49596	5.56284	4.97485	4.9953	5.87607	5.15603	4.63908	4.96279	6.16827	4.27737	5.64088	5.24221	0.531325	0.101355	0.856435	0	0	0	0	1.20672e-08	1.34241e-07	0.00151665	0.000136336	1	1	1					-0.380952		1.65534	0.648	0.276	0.5		-2.95544	0.250158	6.75433	1.68965
RNF44	6.57135	6.65025	6.49756	6.40728	6.31494	6.47321	6.42355	6.45318	7.02323	6.70176	6.07952	6.88215	6.53983	0.251821	0.0385058	0.383785	0	0	0	0	0.000293053	0.000322942	1	1	1	0	0					0.286713		3.25549					-1.25972	0.063559	9.71743	0.61763
RNF5	7.12878	6.79455	6.79975	6.81806	6.5966	6.87557	6.61409	6.89315	7.061	7.15392	6.58359	6.59516	6.82618	0.207303	0.0303688	0.235705	0	0	0	0	0.00269002	0.00264553	1	1	1	0	0					-0.020979			0.707	0.448	0.1		-1.24391	0.0975453	9.96415	0.971957
RNF6	7.88767	8.05291	7.82942	7.96405	8.33848	8.07219	8.07125	8.60785	8.03991	7.70947	8.48483	7.7663	8.0687	0.279478	0.0346374	0.317578	0	0	0	0	0.000805589	0.000832546	1	1	1	0	0	4723	2064	2659	32.967	0.300699	0.252144	1.48943	0.707	0.31	0.5		-1.04079	0.0995945	8.86284	0.88269
RNF7	7.59341	7.19618	7.54167	7.40873	7.42303	7.44138	7.51708	7.75803	7.79861	7.45654	7.74075	7.35879	7.51952	0.178814	0.02378	0.114534	0	0	0	0	0.0209162	0.0199057	1	1	1	0	0	7650	2357	5294		-0.51049	0.355934	3.20262	0.815	0.138	0.11	RNF7	-1.01583	0.0800364	10.089	0.807488
RNF8	7.16642	7.29274	7.40456	7.18319	7.26296	7.47443	7.41992	7.85923	7.22799	7.25335	7.18863	7.33066	7.33867	0.191678	0.0261189	0.15755	0	0	0	0	0.00984861	0.00942881	1	1	1	0	0					0.0699301		3.92223	0.815	0.241	0.3		-1.26007	0.105348	8.44462	0.889625
RNFT1	5.82577	5.97127	5.82203	6.26625	6.15038	5.8571	5.6615	6.09227	6.75795	5.55916	5.86866	5.76618	5.96654	0.320112	0.0536512	0.594707	0	0	0	0	1.04149e-05	1.7064e-05	0.192789	0.117667	1	0	0	NA	NA	NA	25.235	0.356643	0.261044	2.27544					-1.14297	0.11761	7.20408	0.847272
RNGTT	5.91692	6.26353	6.44583	6.33063	6.44284	6.35311	6.17021	5.913	5.95961	6.03954	6.65736	6.34764	6.23668	0.238499	0.0382413	0.378386	0	0	0	0	0.000313296	0.000343546	1	1	1	0	0	6101	1676	4425		0.34965	0.286204	1.77636	0.762	0.207	0.1		0.566259	0.124551	7.85106	0.977856
RNH1	10.3159	10.0606	10.0186	10.3737	9.94981	10.4804	10.2376	10.37	10.1736	9.95164	10.2003	10.4594	10.216	0.18927	0.0185269	0.0387679	0	0	0	0	0.121148	0.115613	1	1	1	0	0					0.552448			0.648	0.414	0.04		-0.104178	0.0713738	11.7752	0.840443
RNLS	6.34798	6.63529	7.19155	6.0086	6.46544	7.3961	7.07559	6.07393	6.84711	7.09929	6.43817	6.95416	6.7111	0.450567	0.0671376	0.708444	0	0	0	0	9.92535e-07	2.63686e-06	0.0297913	0.0112137	1	1	1	6670	1647	5022		0.709091	0.29569		0.701	0.379	0.3		-0.00318606	0.18692	7.23407	1.35219
RNMT	6.62978	7.23241	7.02527	6.80301	7.36112	6.45124	6.94199	7.20688	6.26481	6.83613	7.17656	7.11515	6.92036	0.336278	0.0485926	0.533369	0	0	0	0	2.88215e-05	4.04683e-05	0.457211	0.325625	1	0	0	6885	1970	4915		0.524476	0.306914	2.6284	0.707	0.345	0.1		0.983546	0.0994936	9.68867	0.96396
RNPC3	7.4933	7.75797	7.68758	7.29634	7.2565	7.7317	7.35465	6.55587	7.79301	7.60668	6.60945	7.83752	7.41505	0.43551	0.0587333	0.642946	0	0	0	0	4.05963e-06	7.8976e-06	0.0892271	0.0458657	1	0	1	7392	2138	5254		0.263636	0.282074	2.44829	0.656	0.586	0.3		-2.13072	0.115828	8.97447	1.03949
RNPEP	7.81991	7.59439	7.5661	7.98837	7.72759	7.78536	7.68314	8.02831	7.74742	7.68445	7.62124	7.44128	7.72396	0.168274	0.021786	0.0819614	0	0	0	0	0.0404637	0.038471	1	1	1	0	0	8033	2175	5857		0.65035	0.307793	6.06821	0.785	0.276	0.3		0.00657022	0.0633524	9.32239	0.590596
RNPEPL1	9.18947	8.41964	8.6668	8.87067	8.74106	9.13397	9.15065	8.76973	8.42128	9.06082	8.91382	9.07943	8.86811	0.270488	0.0305012	0.238715	0	0	0	0	0.0025875	0.00254774	1	1	1	0	0					0.6		2.86796	1	0.069	0.3		-3.69503	0.067936	11.4762	0.779647
RNPS1	7.58995	7.27741	7.32309	7.43826	7.58268	7.36287	7.43736	7.57452	7.96387	7.67253	8.00519	7.31707	7.5454	0.240598	0.0318867	0.266596	0	0	0	0	0.00173258	0.0017297	1	1	1	0	0	7621	2683	4938		0.804196	0.248201	3.21971	0.773	0.379	0.31		-1.27977	0.0637093	10.9894	0.700131
ROBO1	7.14772	7.07948	6.95584	7.10251	6.90008	6.83736	6.4299	7.92594	7.0072	6.38475	6.7393	7.41473	6.99373	0.413135	0.0590721	0.645778	0	0	0	0	3.82242e-06	7.52557e-06	0.0850239	0.0431857	1	0	1	5749	1443	4306		0.426573	0.277573	1.73702	0.575	0.586	0.35		-1.02419	0.115299	8.00784	0.923298
ROBO3	5.72216	5.18694	5.49398	5.78939	4.94795	4.73883	5.68293	5.59061	6.13509	4.69932	4.62041	5.38882	5.33304	0.491093	0.0920851	0.82997	0	0	0	0	3.38853e-08	2.52849e-07	0.00285668	0.000382836	1	1	1					0.430303		3.06625	0.557	0.793	0.8		-2.98511	0.118013	7.53625	0.889377
ROBO4	8.61541	8.44645	8.34706	8.64819	8.86467	8.49128	8.2041	8.59826	8.70285	9.28642	9.20937	8.55063	8.66372	0.321291	0.0370846	0.358471	0	0	0	0	0.000421247	0.000452461	1	1	1	0	0	5778	2099	3678		0.390909	0.276114		0.752	0.345	0.31		-1.42454	0.0654412	10.3452	0.677005
ROCK1	8.95688	9.14985	8.94279	9.00539	9.03106	8.45862	8.80342	8.52336	9.10049	8.94165	9.32355	9.19983	8.95307	0.255699	0.0285599	0.199858	0	0	0	0	0.00461891	0.0044788	1	1	1	0	0	7810	2061	5748		0.58042	0.297085	1.68635	0.579	0.517	0.3		-0.593727	0.0922782	10.0684	0.929094
ROCK2	9.12163	8.8792	8.55292	8.77797	8.92246	8.61501	8.74158	8.4146	8.10613	8.38916	10.3499	8.62476	8.79128	0.560416	0.0637469	0.684103	0	0	0	0	1.71662e-06	4.00773e-06	0.0452793	0.0193943	1	1	1	7562	2046	5517		0.48951	0.298562	0.376857	0.648	0.552	0.3		0.418251	0.080695	10.1509	0.819131
ROGDI	8.93388	8.87411	9.31132	9.03508	8.80613	9.21396	9.49308	8.96587	9.76591	9.50351	8.63657	9.07741	9.13474	0.331167	0.0362536	0.343689	0	0	0	0	0.000523218	0.000554229	1	1	1	0	0	5815	2552	3263	44.107	0.272727	0.330547	4.89812	0.735	0.276	0.62		-1.69734	0.111948	10.667	1.19414
ROMO1	8.5888	8.10812	8.34597	8.28228	8.42027	8.70196	8.16751	8.67251	8.67166	8.31725	8.27539	8.16635	8.39317	0.214842	0.0255973	0.147725	0	0	0	0	0.011624	0.0111082	1	1	1	0	0					-0.41958			0.799	0.276	0.2		0.30369	0.0949419	9.55439	0.907111
ROR1	7.08031	7.61436	6.56998	6.70521	7.36412	6.8446	6.36509	6.89315	5.59795	7.60511	8.24436	7.11515	6.99995	0.68228	0.0974693	0.846167	0	0	0	0	1.83845e-08	1.72952e-07	0.00195401	0.000207708	1	1	1					0.461538		1.34893	0.616	0.552	0.54		0.07699	0.189452	7.6764	1.45431
RORA	5.37365	5.50257	5.57771	4.87763	5.83178	4.16015	5.66689	4.85854	4.76344	5.78089	5.55396	5.89616	5.32028	0.534929	0.100545	0.854222	0	0	0	0	1.31565e-08	1.41331e-07	0.00159676	0.000148642	1	1	1					0.685315		5.68594	0.645	0.552	0.32		1.65957	0.0862862	9.09821	0.785049
RORC	5.58297	6.27901	5.71852	5.55346	5.25727	6.08615	6.88534	6.22287	6.22655	8.15207	4.67042	7.093	6.14397	0.920445	0.149813	0.929634	0	0	0	0	1.8032e-10	1.5418e-08	0.000174192	2.03726e-06	1	1	1					0.842424			0.609	0.655	0.7		-2.3513	0.187158	8.43297	1.5783
RP1-122P22.2	1.38869	1.96364	2.06439	2.39095	1.83781	2.15458	1.79153	2.40856	1.28534	1.82388	1.45158	2.00659	1.88063	0.364836	0.193997	0.959462	12	0	0	1	1.15514e-11	5.39842e-09	6.09913e-05	1.30508e-07	1	1	1												0.827524	0.271764	4.00621	1.08874
RP1-193H18.3	3.42094	3.00791	4.46297	5.3037	3.70212	3.64478	5.16367	1.05475	4.25634	5.8084	3.51228	1.83413	3.76433	1.38418	0.367709	0.9923	2	0	0	0	1.84297e-14	1.73358e-09	1.9586e-05	2.08219e-10	1	1	1												0.434014	0.357957	4.63463	1.659
RP1-206D15.6	2.15963	1.02565	2.14646	1.11839	2.30679	1.63682	1.79153	1.84224	2.15372	2.32831	3.02038	2.68549	2.01795	0.580479	0.287658	0.983183	11	0	0	1	1.9984e-13	2.04677e-09	2.31244e-05	2.25779e-09	1	1	1												1.38915	0.554532	2.85261	1.58186
RP1-43E13.2	3.1093	3.00791	2.72916	3.08157	2.6988	2.71418	2.89504	2.62558	3.3504	3.2104	2.16032	2.29978	2.82354	0.357311	0.126547	0.903877	5	0	0	0	1.10433e-09	3.61147e-08	0.000408024	1.24767e-05	1	1	1												0.246333	0.536985	1.38967	0.746234
RP1-80N2.2	3.02984	2.7211	3.14307	2.12656	2.09128	2.83544	3.19266	2.40856	2.7548	3.07198	2.21526	3.26337	2.73783	0.429323	0.156812	0.936449	5	0	0	0	1.10644e-10	1.25228e-08	0.000141483	1.25006e-06	1	1	1												-0.107426	0.45126	2.58292	1.16557
RP11-1069G10.1	1.91625	3.11528	2.61849	1.67613	2.09128	3.88846	2.14035	2.62558	2.32904	2.5001	0.901137	2.05978	2.32182	0.741654	0.319427	0.987962	10	0	0	1	7.09433e-14	1.82211e-09	2.05862e-05	8.01517e-10	1	1	1												2.10212	0.24885	6.99775	1.74139
RP11-10A14.4	2.76129	3.14937	3.49597	2.35011	2.77313	3.0841	3.30749	2.85772	2.48534	3.42464	2.41621	3.56876	2.97284	0.428699	0.144205	0.923615	3	0	0	0	2.71387e-10	1.84791e-08	0.000208776	3.06613e-06	1	1	1												0.364267	0.270162	4.26309	1.15173
RP11-114F3.2	3.96029	3.99246	3.10253	3.95341	3.81198	4.32108	3.48878	3.32909	3.22294	4.4705	3.8087	3.58699	3.75406	0.42273	0.112606	0.880421	0	0	0	0	3.8819e-09	7.01124e-08	0.00079213	4.38577e-05	1	1	1												-0.490081	1.12968	0.793268	0.896136
RP11-11N9.4	1.91625	1.29292	2.43473	1.30088	1.9701	2.09106	1.86837	1.65751	2.05737	2.26618	0.760459	2.05978	1.8063	0.476016	0.263531	0.980262	12	0	0	1	4.83058e-13	2.36707e-09	2.67431e-05	5.45759e-09	1	1	1												1.73785	0.274275	4.67371	1.28188
RP11-121C2.3	5.96577	3.70223	6.17474	5.59774	2.97559	7.87649	8.86507	3.50368	4.54988	3.17702	3.49018	2.29978	4.84818	2.06099	0.425106	0.994424	1	0	0	0	4.88498e-15	1.8956e-09	2.14165e-05	5.51905e-11	1	1	1												-0.0538399	0.550019	4.02682	2.21483
RP11-1260E13.4	4.41587	3.83382	3.61605	4.31346	2.73645	3.45597	3.94413	3.6838	4.16682	3.61115	2.63348	3.67485	3.67382	0.549156	0.149478	0.928925	1	0	0	0	1.8469e-10	1.55797e-08	0.000176019	2.08663e-06	1	1	1												-1.2504	0.140247	6.06591	0.850725
RP11-12K22.1	2.15963	3.42455	2.92789	2.68169	3.12499	4.16015	0.463353	2.5743	4.66878	4.07699	3.96113	3.43423	3.13814	1.12	0.356899	0.990972	4	0	0	0	2.44249e-14	1.73328e-09	1.95826e-05	2.75953e-10	1	1	1												0.868269	0.877402	1.77126	1.55411
RP11-134G8.5	3.89453	4.71564	4.12122	4.00694	3.06707	4.5974	3.71367	3.3597	4.76344	4.53778	2.74969	4.90573	4.03607	0.706932	0.175154	0.948929	0	0	0	0	3.40489e-11	7.87446e-09	8.89656e-05	3.84684e-07	1	1	1												-2.76329	0.23241	4.99092	1.15994
RP11-140K17.3	4.40016	4.53405	5.07916	3.85469	4.66525	5.11124	5.38902	4.82603	4.65239	4.55087	4.36502	4.85397	4.69015	0.404069	0.0861526	0.809789	0	0	0	0	6.93062e-08	4.0135e-07	0.00453445	0.000783021	1	1	1												0.641806	0.150095	6.4458	0.967483
RP11-146N23.1	4.55007	3.63165	1.78582	2.46931	3.81198	3.57684	3.22224	2.72296	3.99539	5.02425	3.49018	3.12047	3.45009	0.883582	0.256104	0.97858	2	0	0	0	6.46039e-13	2.50473e-09	2.82984e-05	7.29895e-09	1	1	1												-2.80045	0.251194	3.43139	0.861945
RP11-218M22.1	3.42094	3.47918	3.01785	2.50695	3.03722	2.94729	3.10011	2.34879	0.364549	3.92443	1.70292	3.30802	2.76319	0.953128	0.344938	0.990087	4	0	0	0	3.37508e-14	1.74546e-09	1.97202e-05	3.81316e-10	1	1	1												-1.48449	0.124544	7.16436	0.892275
RP11-234A1.1	1.82506	2.24158	1.67957	1.86189	2.14825	2.58179	2.14035	2.76929	2.48534	1.1828	1.45158	0.930167	1.94147	0.56329	0.290136	0.983625	11	0	0	1	1.83409e-13	2.02251e-09	2.28503e-05	2.07215e-09	1	1	1												-0.0440525	0.174747	5.45297	0.952889
RP11-23P13.6	4.99914	5.40012	5.47822	4.25936	4.489	5.60189	4.65761	3.55748	4.6358	5.06131	3.29996	5.218	4.72149	0.732498	0.155141	0.934767	0	0	0	0	1.24062e-10	1.31375e-08	0.000148428	1.40165e-06	1	1	1												-1.96002	0.183799	9.41732	1.7309
RP11-270C12.3	3.29066	3.97356	5.38832	3.86921	4.66525	4.22076	4.21812	4.62655	3.8008	4.4705	4.30296	5.64088	4.3723	0.657949	0.150481	0.930253	0	0	0	0	1.71925e-10	1.51021e-08	0.000170623	1.94241e-06	1	1	1												5.1621	0.374633	3.8681	1.44912
RP11-288E14.2	2.85647	2.7211	2.2241	2.50695	2.80891	2.67138	1.94132	2.85772	2.15372	2.06192	1.98172	2.68549	2.4559	0.357836	0.145705	0.924854	9	0	0	1	2.42891e-10	1.75818e-08	0.000198639	2.74419e-06	1	1	1												4.33946	0.640545	1.46025	0.935355
RP11-293M10.6	3.91679	4.16899	4.34627	3.08157	2.73645	3.86965	3.92627	2.62558	2.24404	4.02165	3.16693	4.08722	3.51595	0.705868	0.200762	0.962471	2	0	0	0	8.05422e-12	4.8097e-09	5.434e-05	9.09966e-08	1	1	1												-2.04809	0.249613	7.40134	1.84747
RP11-29G8.3	6.5957	6.30192	6.58109	6.27172	6.56818	6.01947	6.6499	5.1748	6.81432	6.56329	6.48083	6.44831	6.37246	0.42979	0.0674449	0.711099	0	0	0	0	9.45641e-07	2.54239e-06	0.028724	0.0106839	1	1	1												-3.21886
RP11-326I11.3	2.36782	3.27819	2.67489	2.83753	2.44963	2.436	3.48878	3.96828	2.15372	1.82388	1.77783	2.42669	2.64027	0.658894	0.249556	0.976279	8	0	0	0	8.41771e-13	2.6463e-09	2.98979e-05	9.51033e-09	1	1	1												1.11859	0.133944	5.69137	0.762323
RP11-33B1.1	5.51894	6.10755	6.32768	5.84556	5.73746	6.33608	6.33495	5.50421	6.1643	6.15547	5.40241	6.15332	5.96566	0.347946	0.0583248	0.639582	0	0	0	0	4.3671e-06	8.37484e-06	0.094619	0.0493395	1	0	1												-3.10352	0.10826	6.55317	0.709448
RP11-352M15.2	4.87959	4.11826	3.97166	3.74871	4.27545	3.94345	4.07956	4.15435	4.14354	4.5767	4.89735	4.45795	4.27055	0.363145	0.0850349	0.805452	0	0	0	0	7.97332e-08	4.4034e-07	0.00497496	0.000900826	1	1	1												0.148002	0.0866055	8.82778	0.764534
RP11-356J5.12	7.43474	6.36129	5.97585	6.16098	5.8914	6.56667	5.81011	6.49858	4.32002	6.24275	6.5599	7.1057	6.244	0.770828	0.123451	0.900071	0	0	0	0	1.44179e-09	4.13652e-08	0.000467344	1.62894e-05	1	1	1												-3.44499	0.161254	9.09515	1.46663
RP11-359P5.1	1.38869	2.41972	1.56487	1.91885	2.09128	2.436	1.43528	1.84224	2.81497	2.20126	1.84904	2.34333	2.02546	0.439586	0.21703	0.967605	11	0	0	1	3.56382e-12	3.77881e-09	4.2693e-05	4.0264e-08	1	1	1												0.692127	0.560016	1.90831	1.06868
RP11-36C20.1	4.9675	4.31128	4.25672	4.89193	5.12159	4.46584	4.6358	4.66381	4.14354	3.86279	4.45906	4.61723	4.53309	0.361206	0.079682	0.781643	0	0	0	0	1.60047e-07	7.05686e-07	0.00797284	0.00180821	1	1	1												-4.42222	0.250192	4.36821	1.09289
RP11-371A22.1	3.29066	3.79128	2.97357	3.49142	3.73968	3.05109	3.56	3.55748	3.26669	3.33669	3.32515	4.13757	3.46011	0.326246	0.0942879	0.8359	0	0	0	0	2.62765e-08	2.15542e-07	0.00243519	0.000296872	1	1	1												-1.93495	0.149496	6.7957	1.01593
RP11-382A20.3	7.17106	7.44973	7.03607	6.95542	7.15416	7.21053	6.99435	7.35474	7.5689	7.40881	7.37659	6.95942	7.21998	0.209393	0.0290019	0.209241	0	0	0	0	0.00404072	0.00393022	1	1	1	0	0												-0.880377	0.0674902	9.67992	0.6533
RP11-400F19.6	5.65093	5.66454	5.45425	5.49379	5.28928	5.33339	5.65609	5.76079	5.68114	6.02554	5.8074	5.61889	5.61967	0.205007	0.0364803	0.348292	0	0	0	0	0.000493003	0.000524165	1	1	1	0	0												-1.49073	0.137849	5.954	0.820754
RP11-400K9.4	4.57827	4.60945	4.55599	4.34498	3.6037	5.71683	4.41025	3.73139	2.05737	4.90699	4.51488	4.13757	4.26397	0.880252	0.206439	0.96433	1	0	0	0	6.01119e-12	4.39681e-09	4.96752e-05	6.79144e-08	1	1	1												-1.34149	0.316525	6.94565	2.19847
RP11-421N8.1	1.25532	2.17696	2.2241	2.02644	1.90547	2.21543	2.14035	2.40856	1.10428	2.5001	1.84904	2.29978	2.00882	0.430948	0.214528	0.966897	12	0	0	1	4.02189e-12	3.90952e-09	4.41698e-05	4.54394e-08	1	1	1												0.807851	0.588641	2.19756	1.29357
RP11-432J24.5	6.28093	5.73918	6.41719	3.52849	4.84832	6.04064	6.32476	5.43404	4.32002	6.22653	4.56861	6.23941	5.49734	0.959689	0.174573	0.948486	0	0	0	0	3.52703e-11	7.97821e-09	9.01378e-05	3.98484e-07	1	1	1												-0.702255	0.22339	8.01359	1.79015
RP11-43F13.3	2.94576	5.17043	3.46432	2.22017	3.1531	3.5297	4.01344	2.72296	3.67657	3.24302	2.16032	4.27886	3.38155	0.855761	0.253067	0.97743	2	0	0	0	7.2975e-13	2.56782e-09	2.90112e-05	8.24471e-09	1	1	1												-0.0963035	0.267147	7.39398	1.97528
RP11-440D17.3	2.54972	2.36275	2.5598	2.80768	1.83781	1.88174	2.61189	1.19713	2.24404	1.90767	2.41621	2.81489	2.26594	0.478202	0.211039	0.965304	10	0	0	1	4.77329e-12	4.10682e-09	4.63988e-05	5.39287e-08	1	1	1												1.10386	0.187787	4.40381	0.826979
RP11-451G4.2	0.94471	1.61906	1.88477	1.01768	0.42577	0.970118	2.01076	3.0198	1.95412	1.31142	1.45158	4.07435	1.72368	0.999074	0.579618	0.997876	10	0	0	1	3.33067e-16	4.0115e-09	4.53219e-05	3.76299e-12	1	1	1												1.09833	0.452819	4.13851	1.874
RP11-452N17.1	4.1413	3.47918	4.51023	4.25936	4.22338	3.97898	4.18846	4.13679	3.67657	4.38538	3.79072	4.03505	4.06712	0.296569	0.0729187	0.745884	0	0	0	0	4.12684e-07	1.37827e-06	0.0155717	0.0046625	1	1	1												-2.18222	0.568098	1.71101	0.972023
RP11-464C19.3	3.02984	4.26539	2.36788	3.33279	3.72102	2.79614	3.48878	4.11901	3.13125	4.27928	3.19454	4.46782	3.51614	0.661554	0.188148	0.956984	1	0	0	0	1.59556e-11	6.01356e-09	6.79412e-05	1.80266e-07	1	1	1												0.519536	0.376827	3.78576	1.42658
RP11-475C16.1	5.22104	4.34108	4.43057	4.21456	4.54311	4.47831	3.94413	4.33464	6.06248	5.26565	5.40831	3.96706	4.68425	0.653619	0.139535	0.918924	0	0	0	0	3.86346e-10	2.17199e-08	0.000245391	4.36494e-06	1	1	1												-3.27002	0.207338	5.10566	1.0586
RP11-486A14.2	3.25617	3.08037	3.14307	2.46931	2.14825	3.68836	2.81964	3.09449	2.32904	2.95869	2.04374	3.12047	2.84597	0.49645	0.17444	0.948309	4	0	0	0	3.55578e-11	8.00235e-09	9.04105e-05	4.01732e-07	1	1	1												0.318467	0.371635	4.13057	1.53506
RP11-488L18.4	7.08769	7.13795	7.10696	7.30037	7.03081	6.72676	7.17725	6.89054	7.04852	6.62028	6.85842	6.84476	6.98586	0.199015	0.0284882	0.198619	0	0	0	0	0.00472065	0.00457527	1	1	1	0	0												-1.74045	0.087507	8.27867	0.724441
RP11-522I20.3	2.85647	3.47918	3.75334	3.13062	2.35599	2.75574	3.51291	3.26586	3.42952	3.45281	2.04374	3.32984	3.11384	0.513473	0.164901	0.942379	2	0	0	0	6.46853e-11	1.007e-08	0.000113771	7.30814e-07	1	1	1												-0.609314	0.253711	5.12784	1.30099
RP11-532N4.2	8.42378	8.37892	9.08355	7.75315	8.20973	9.16371	8.17793	8.15695	9.03559	8.2646	6.5914	7.85173	8.25759	0.698381	0.0845744	0.803062	0	0	0	0	8.45157e-08	4.57736e-07	0.0051715	0.000954858	1	1	1												-0.727571	0.181525	10.4046	1.8887
RP11-53O19.1	2.43104	3.14937	3.46432	1.60849	2.94376	4.14459	1.53292	3.1655	2.87274	3.14285	2.36854	3.93895	2.89692	0.807935	0.278894	0.982475	4	0	0	0	2.7256e-13	2.14414e-09	2.42245e-05	3.07938e-09	1	1	1												0.984327	0.200749	5.09754	1.02333
RP11-56B16.2	4.63306	4.60945	5.67078	3.91193	3.72102	5.48936	4.34454	3.4478	5.2292	5.23354	3.77252	5.24121	4.6087	0.766919	0.166407	0.943176	0	0	0	0	5.8712e-11	9.69295e-09	0.000109511	6.63329e-07	1	1	1												-1.90412	0.339049	4.07906	1.383
RP11-597D13.9	3.89453	4.218	3.43196	4.02001	3.49808	3.55346	3.36166	3.05763	2.40931	3.36661	5.05625	3.77368	3.63676	0.649734	0.178657	0.951053	1	0	0	0	2.75949e-11	7.29063e-09	8.23696e-05	3.11767e-07	1	1	1												-1.31007	0.162248	6.87742	1.11585
RP11-620J15.3	5.0604	5.07612	5.56284	5.6407	4.98752	5.6301	5.47753	5.67212	6.33328	5.35791	4.88045	5.08961	5.39738	0.409745	0.0759155	0.761993	0	0	0	0	2.68574e-07	1.01334e-06	0.0114487	0.00303435	1	1	1												-1.48114	0.136497	7.20285	0.983164
RP11-635N19.1	5.28232	5.16211	5.42166	3.92589	3.99395	4.88646	5.34936	4.61391	5.46342	4.52457	4.7838	4.66092	4.83903	0.524424	0.108374	0.87219	0	0	0	0	5.86576e-09	8.83164e-08	0.000997798	6.62714e-05	1	1	1												-2.79851	0.169984	6.22571	1.05827
RP11-644F5.11	4.80995	4.58475	5.42988	4.92706	3.94656	5.23396	5.66689	4.60116	5.01503	4.31039	4.3281	4.88377	4.81146	0.493699	0.102609	0.858648	0	0	0	0	1.05705e-08	1.24127e-07	0.00140239	0.000119425	1	1	1												-2.72269	0.155521	7.71204	1.19938
RP11-64K7.1	5.13823	4.46805	4.69883	5.04689	4.87388	4.91426	4.68973	4.6515	5.11416	4.16475	4.65062	4.66092	4.75598	0.281095	0.0591033	0.646132	0	0	0	0	3.80132e-06	7.49229e-06	0.0846479	0.0429473	1	0	1												0.398068	1.04747	0.669583	0.70137
RP11-6N17.4	7.59686	7.37427	7.69782	7.20626	7.33834	7.90332	7.56404	7.1511	6.54351	7.23927	6.5914	7.50858	7.30956	0.408828	0.0559305	0.616746	0	0	0	0	6.76243e-06	1.19448e-05	0.134952	0.076402	1	0	0												-3.05609	0.140361	8.48262	1.19063
RP11-736K20.6	0.548339	0.87082	1.44026	0.197085	0.42577	0.970118	0.64903	0.719327	1.95412	0.509329	0.429766	1.63822	0.862682	0.543482	0.629991	0.998318	12	0	0	1	2.22045e-16	5.68324e-09	6.42093e-05	2.50866e-12	1	1	1												3.55544	0.337881	4.6295	1.56422
RP11-766F14.2	9.24054	2.89189	4.79101	6.22167	7.66552	3.14793	3.06789	4.68814	7.0072	5.07043	12.4246	3.91027	5.84392	2.86241	0.489809	0.996814	0	1	0	0	1.44329e-15	2.41293e-09	2.72613e-05	1.63063e-11	1	1	1												-1.5463	0.531015	6.03858	3.20657
RP11-796G6.1	2.60559	1.71322	2.36788	2.64839	2.73645	2.98273	2.36909	2.46595	2.92828	1.90767	1.98172	1.83413	2.37843	0.431254	0.181319	0.953178	9	0	0	1	2.35911e-11	6.89134e-09	7.78584e-05	2.66533e-07	1	1	1													0.567724	1.59879	0.907674
RP11-864N7.2	2.98841	2.41972	3.29474	1.46287	2.25586	2.53481	1.62437	1.55544	3.50452	3.24302	3.69733	2.75164	2.61106	0.773541	0.296255	0.984688	6	0	0	0	1.48992e-13	1.96813e-09	2.22359e-05	1.68331e-09	1	1	1												-1.16497	0.189874	4.99531	0.948481
RP11-879F14.2	3.77779	5.35702	4.98193	3.70079	3.09632	3.77176	4.94164	4.00746	2.7548	4.4705	3.24821	5.27534	4.1153	0.879262	0.213657	0.966366	0	0	0	0	4.19631e-12	3.95709e-09	4.47072e-05	4.74099e-08	1	1	1												0.753323	0.202918	5.84954	1.18698
RP11-91G21.1	4.06364	3.79128	3.97166	3.74871	3.91407	3.59984	4.04688	3.73139	3.30915	3.56027	3.5555	3.51263	3.73375	0.2352	0.0629929	0.677465	0	0	0	0	1.94603e-06	4.41729e-06	0.0499065	0.0219863	1	1	1												0.140478	1.00313	0.550573	0.552299
RP11-983P16.4	2.76129	2.62746	3.36498	3.51007	3.68296	4.01366	3.8335	3.63459	1.72239	3.36661	2.21526	3.53158	3.1887	0.701836	0.220101	0.968933	3	0	0	0	3.07865e-12	3.62949e-09	4.1006e-05	3.47826e-08	1	1	1												-1.97676	0.0987326	8.01604	0.791444
RP2	4.47706	4.54689	4.93652	5.03406	5.41649	4.29312	4.6791	5.48351	4.38101	4.69932	5.05625	5.0638	4.83893	0.38886	0.0803607	0.784652	0	0	0	0	1.46156e-07	6.62959e-07	0.00749011	0.00165127	1	1	1	6993	1649	5343		-0.482517	0.30685	3.13214	0.667	0.379	0.83		2.90559	0.118734	6.75491	0.80204
RP3-332B22.1	6.73686	6.33191	4.90149	5.76629	6.72622	7.23645	4.64675	5.20882	6.64645	5.5396	5.34813	6.17156	5.93838	0.823882	0.138739	0.918304	0	0	0	0	4.10851e-10	2.23505e-08	0.000252516	4.6418e-06	1	1	1												0.478053	0.220388	7.90464	1.74209
RP3-527G5.1	7.67565	8.83144	8.03056	6.42459	6.52312	6.552	7.71859	6.74453	5.87733	8.88529	8.10221	8.78783	7.51276	1.05677	0.140663	0.920074	0	0	0	0	3.54363e-10	2.08688e-08	0.000235775	4.00359e-06	1	1	1												-1.58005	0.483607	5.28252	2.55466
RP4-575N6.4	2.4916	4.28085	3.01785	2.74606	2.49426	3.26769	3.27963	2.85772	1.59089	3.10785	3.19454	3.14529	2.95619	0.634097	0.214498	0.966808	3	0	0	0	4.02767e-12	3.91114e-09	4.41881e-05	4.55046e-08	1	1	1												0.287567	0.309243	3.12449	0.966227
RP9	5.58991	5.90299	5.53264	5.76241	5.38127	5.96292	5.47753	5.53805	6.75027	5.85135	5.7666	5.70906	5.76875	0.357444	0.0619621	0.669499	0	0	0	0	2.31526e-06	5.05901e-06	0.0571567	0.0261579	1	0	1	NA	NA	NA		0.405594	0.305381	2.32007	0.672	0.414	0.62		-0.10042	0.0921924	8.13313	0.749812
RP9P	4.86822	4.71564	4.62918	5.00147	4.45553	5.11922	5.06918	5.87643	5.0278	4.42856	5.01039	5.16437	4.94717	0.386152	0.0780552	0.773942	0	0	0	0	1.99564e-07	8.22399e-07	0.00929146	0.00225467	1	1	1					-0.2							-2.52788	0.0948312	7.05733	0.669255
RPA1	8.69885	9.25729	8.76505	8.95223	8.3844	9.30602	8.74285	9.12689	8.9093	8.73856	8.10857	8.93965	8.82747	0.342036	0.0387468	0.387856	0	0	0	0	0.000275827	0.000305354	1	1	1	0	0	7779	2393	5386		0.566434	0.317823	5.07985	0.713	0.448	0.3		0.523098	0.0897965	10.2116	0.916964
RPA2	6.9649	7.29655	7.26457	7.0268	6.858	7.58521	7.19972	7.13129	7.34486	7.93088	6.73696	7.14161	7.20678	0.322105	0.0446948	0.478846	0	0	0	0	6.71995e-05	8.49375e-05	0.959624	0.75922	1	0	0	7937	2334	5603		0.356643	0.308917	4.6585	0.752	0.241	0.01		0.0592293	0.0981209	8.99977	0.883066
RPA3	5.88341	5.56072	5.82203	5.31436	5.45086	5.72732	5.83425	6.55256	5.36622	5.34294	5.17879	5.72972	5.64693	0.369521	0.0654374	0.697203	0	0	0	0	1.30206e-06	3.24046e-06	0.0366108	0.0147107	1	1	1	8225	2170	6055		0.384615	0.30645	5.76162	0.857	0.138	0.02	RPA3	1.43223	0.135622	7.40151	1.00381
RPAIN	7.56198	7.23836	7.54923	7.51877	7.56056	7.41892	7.46391	7.7436	7.54467	7.50105	7.25404	7.41728	7.48103	0.13849	0.0185122	0.0385909	0	0	0	0	0.121745	0.116186	1	1	1	0	0	NA	NA	NA		0	0.305223	6.265	0.69	0.414	0.03		0.45467	0.0924696	8.82816	0.816336
RPAP1	7.93751	8.01644	8.24598	8.28702	7.93811	7.95888	8.09642	7.83084	8.51609	8.2636	7.7582	8.16711	8.08468	0.218813	0.0270651	0.173748	0	0	0	0	0.00731649	0.00703347	1	1	1	0	0	6593	1777	4815		-0.104895	0.285942	6.56545	0.886	0.103	0.3		-1.49458	0.0989422	9.29016	0.919189
RPAP2	5.93883	6.09011	6.34081	6.40728	6.18142	6.31191	6.43938	6.36164	6.28622	5.7068	5.77119	6.04207	6.15647	0.247924	0.0402705	0.411666	0	0	0	0	0.000189257	0.00021599	1	1	1	0	0	4609	1147	3461		0.34965	0.286784	1.91654	0	0	0.1		0.393049	0.105799	8.42323	0.891171
RPAP3	7.68216	7.81483	7.9371	7.81915	7.93305	8.26172	7.86991	8.13721	7.96221	7.59724	8.02166	7.69139	7.89397	0.191916	0.0243118	0.124358	0	0	0	0	0.0175861	0.0167508	1	1	1	0	0	6965	1918	5048		0.293706	0.298753	1.84357					0.334427	0.131605	8.36062	1.1003
RPE	4.6597	4.58475	4.93652	5.04689	4.71324	4.75941	4.56831	4.72386	4.85227	4.27928	4.73764	4.6695	4.71095	0.193978	0.041176	0.42689	0	0	0	0	0.000152059	0.000176916	1	1	1	0	0	7961	1945	6016		0.699301	0.304657	4.97623	0.656	0.31	0.1		0.97655	0.100969	7.89186	0.796836
RPF1	8.53317	8.26888	8.50317	8.40697	8.41375	8.5419	8.4536	8.76402	8.97753	8.31725	8.78922	8.24525	8.51789	0.223683	0.0262603	0.159674	0	0	0	0	0.00941792	0.00902144	1	1	1	0	0	6574	2566	4008		0.384615	0.291701	2.55305					-0.114928	0.102108	9.06445	0.925555
RPF2	7.04033	6.79185	7.0785	7.17006	7.47127	7.45248	7.0917	7.29463	7.97875	7.21686	7.72072	6.92399	7.26926	0.338748	0.0466	0.505222	0	0	0	0	4.41082e-05	5.85951e-05	0.662007	0.498335	1	0	0	6406	2237	4170		0.594406	0.289325	2.62795					0.090972	0.102992	8.93982	0.920727
RPGR	6.17873	6.38652	6.29206	7.80411	7.98089	7.334	7.42469	6.94201	7.5491	7.21275	7.64895	5.82113	7.04791	0.712623	0.101111	0.855196	0	0	0	0	1.23847e-08	1.36329e-07	0.00154025	0.000139923	1	1	1	4725	1393	3332		0.727273	0.286795	1.74624	0.577	0.621	0.77		-1.43864	0.131921	8.02638	1.05885
RPH3AL	4.5213	4.53405	4.44686	4.09608	4.60547	4.5974	4.24719	4.66381	4.60204	4.87612	4.72822	4.03505	4.49613	0.252068	0.0560633	0.618251	0	0	0	0	6.5976e-06	1.17059e-05	0.132253	0.0745397	1	0	0					0.433333			0.857	0.103	0.3		-0.763013	0.0991793	7.30284	0.724291
RPIA	6.09338	6.18765	6.95299	6.38976	6.26429	6.91966	6.60289	6.55587	6.67108	6.15547	6.57574	6.39756	6.48053	0.283692	0.043776	0.466012	0	0	0	0	8.2754e-05	0.00010224	1	0.934955	1	0	0	7181	1984	5197		0.545455	0.320987	2.61684	0.713	0.379	0.7		-0.542216	0.0790173	8.46883	0.669184
RPL10	7.69831	7.30791	7.58278	7.93068	7.86564	7.7575	7.47163	7.63363	7.0296	7.33318	7.45715	7.62455	7.55771	0.254722	0.0337035	0.302089	0	0	0	0	0.00104011	0.00106124	1	1	1	0	0	8251	3223	5028		-0.027972	0.326591		0.659	0.621	0.52		-1.42623	0.0544546	14.093	0.767431
RPL10A	7.99747	7.64305	7.66513	8.00408	8.24526	7.98968	7.7783	8.19245	8.01126	7.71093	8.05216	7.65404	7.91199	0.213021	0.0269238	0.171269	0	0	0	0	0.00764627	0.0073455	1	1	1	0	0	8798	3365	5433		0.706294	0.335795	4.61236	0.886	0.172	0.3		-0.834649	0.0608921	12.4779	0.759805
RPL10P3	2.15963	2.67504	1.67957	2.95112	3.09632	2.38394	2.61189	2.76929	2.692	1.1828	1.9169	2.20851	2.36058	0.559287	0.236928	0.973358	9	0	0	1	1.43519e-12	2.98615e-09	3.37375e-05	1.62147e-08	1	1	1					-0.371429							-1.13104	0.711001	1.12451	0.799524
RPL10P7	4.25048	3.91532	3.7269	3.61721	5.20452	4.36202	3.85253	2.00597	1.8429	2.6536	5.63679	4.31212	3.7817	1.14976	0.304032	0.985838	3	0	0	0	1.15352e-13	1.90936e-09	2.15719e-05	1.30325e-09	1	1	1					0.357143							-2.75015	0.421313	4.01564	1.69184
RPL11	12.0866	11.4756	11.679	11.6699	11.7973	11.8349	11.4276	11.7609	12.4856	11.611	11.9807	11.3158	11.7604	0.318305	0.0270658	0.173836	0	12	1	0	0.00731489	0.00703195	1	1	1	0	0	8619	3726	4893		0.426573	0.319793	6.40045	0.633	0.517	0.6		-1.75554	0.0543977	12.9563	0.704794
RPL12	8.90703	8.67424	8.33069	8.62216	8.85988	8.83637	8.60581	8.89059	9.13631	8.87881	9.08306	8.59072	8.78464	0.227711	0.0259215	0.15339	0	0	0	0	0.0104843	0.0100301	1	1	1	0	0	8759	3209	5550		0.181818	0.334321	6.67921	0.928	0.103	0.3		-3.34895	0.0619067	12.5254	0.775408
RPL13	11.1549	10.2851	10.7121	10.697	10.7435	10.8899	10.5208	10.732	11.7565	11.1043	11.1918	10.1288	10.8264	0.437606	0.0404203	0.414233	0	2	0	0	0.00018248	0.000208909	1	1	1	0	0	8748	3501	5247	56.057	0.335664	0.314408		0.762	0.31	0.3		-3.42001	0.0533063	13.7642	0.733719
RPL13A	10.0105	9.34125	9.71168	9.91162	10.0197	9.87099	9.55395	9.8848	10.0318	9.71995	9.83056	9.49239	9.7816	0.223139	0.0228121	0.0995751	0	0	0	0	0.028764	0.0273499	1	1	1	0	0	7534	3154	4380		-0.0979021	0.328609		0.785	0.207	0.3		-4.64986	0.0490489	14.2217	0.697559
RPL13P12	1.91625	6.32447	2.5598	6.1815	1.90547	1.34164	1.53292	1.05475	2.81497	3.0352	7.91369	6.0154	3.54967	2.37551	0.66922	0.999026	6	0	0	0	1.11022e-16	7.63004e-09	8.62042e-05	1.25433e-12	1	1	1					0.771429							-2.97899	0.216251	7.63231	1.65049
RPL14	10.1658	9.44181	9.55335	9.71005	9.75579	9.82231	9.39423	9.50352	10.9918	9.89855	10.106	9.14666	9.79082	0.480108	0.0490365	0.540273	0	0	0	0	2.62663e-05	3.73551e-05	0.422038	0.296757	1	0	0	8672	3348	5324		0.048951	0.353547	4.56368	0.72	0.276	0.3		-2.86108	0.0597754	12.7966	0.764923
RPL15	8.74	8.41089	8.33398	8.8997	8.93263	8.58433	8.57462	8.70863	8.60505	8.67124	8.99847	8.26662	8.64385	0.231838	0.0268212	0.168791	0	0	0	0	0.0078956	0.00758139	1	1	1	0	0	8185	3219	4967		0.0909091	0.276647		0.727	0.379	0.31		-2.22238	0.0578299	12.8333	0.742151
RPL17	2.85647	2.1093	3.61605	3.08157	3.31114	2.98273	3.46423	3.928	1.8429	1.64013	2.31923	2.87548	2.8356	0.720902	0.254232	0.977872	4	0	0	0	6.96221e-13	2.54312e-09	2.87321e-05	7.8659e-09	1	1	1								0.727	0.414	0.3			0.0580684	12.7345	0.739469
RPL18	11.222	10.6784	10.6444	11.0624	11.0908	10.8023	10.6141	10.9521	11.4451	10.7285	11.1139	10.5619	10.9096	0.27967	0.0256351	0.148699	0	2	0	0	0.0114848	0.0109765	1	1	1	0	0	8376	3348	5028	62.942	0.531469	0.289526		0.752	0.345	0.3		-2.44514	0.0547912	12.4852	0.684079
RPL18A	4.90208	4.13537	4.34627	4.9201	4.80468	4.74916	4.57978	5.09519	4.04648	4.44268	4.83732	4.86895	4.644	0.33307	0.0717204	0.738803	0	0	0	0	4.92306e-07	1.56684e-06	0.0177022	0.00556207	1	1	1					-0.1			1	0.069	0.2		-3.48897	0.0641718	12.0251	0.771675
RPL19	10.415	9.90598	10.0362	10.2947	10.329	10.219	9.94588	10.2648	10.5576	10.2882	10.4052	10.0206	10.2235	0.203952	0.0199493	0.0554965	0	0	0	0	0.0750038	0.0714224	1	1	1	0	0	8055	3852	4203		0.202797	0.325846		0.735	0.276	0.3		-1.27318	0.056612	13.4028	0.758757
RPL21	2.23242	1.41002	1.97738	2.35011	2.66015	1.95494	2.69861	1.32671	3.30915	1.82388	1.77783	1.95137	2.12271	0.565711	0.266504	0.980793	11	0	0	1	4.311e-13	2.31793e-09	2.61879e-05	4.87056e-09	1	1	1	7811	1759	6052		-0.214286	0.314191		0.834	0.103	0.4		-0.435984	0.0606571	12.6985	0.770251
RPL22	0.94471	1.8849	1.44026	1.21252	1.34755	0.970118	1.2176	1.84224	1.28534	1.42951	0.901137	1.56653	1.33687	0.321695	0.240634	0.974155	12	0	0	1	1.22313e-12	2.87601e-09	3.24932e-05	1.3819e-08	1	1	1	8877	2923	5955		-0.391608	0.349079		0.752	0.241	0.02		5.21786	0.0695166	11.5013	0.799529
RPL22L1	5.59682	4.78233	5.45425	5.9137	6.03048	5.90407	5.44026	6.64864	6.01837	4.67562	5.90253	4.88377	5.60424	0.589684	0.105221	0.865197	0	0	0	0	8.06258e-09	1.05971e-07	0.00119726	9.1091e-05	1	1	1	6760	2231	4530		0.615385	0.300074	1.32604	0.886	0.138	0.01		0.586723	0.134464	7.45791	1.00282
RPL23	11.193	10.5261	10.7646	10.8331	11.0338	10.9987	10.5788	11.0044	11.46	10.7167	10.9919	10.4906	10.8827	0.287596	0.0264269	0.162684	0	2	0	0	0.00893582	0.00856542	1	1	1	0	0	8366	2969	5397	62.77	0.454545	0.308175		0.857	0.138	0.3	RPL23	-1.97323	0.0629228	12.7694	0.803488
RPL23A	8.59744	7.81483	7.80278	8.06055	8.20554	8.24175	7.69374	8.08207	7.95052	7.95938	8.01103	7.7703	8.01583	0.25027	0.031222	0.252965	0	0	0	0	0.00209746	0.00207951	1	1	1	0	0	9038	2493	6546		0.377622	0.356983	5.09451	0.834	0.138	0.3		-1.1762	0.0722846	11.602	0.838649
RPL23AP49	3.72832	2.67504	3.06081	3.20121	2.03196	3.50554	4.11153	3.7546	3.91518	3.73099	2.74969	3.47397	3.32824	0.606341	0.182181	0.953797	2	0	0	0	2.24355e-11	6.76949e-09	7.64817e-05	2.53476e-07	1	1	1				19.37	-0.466667							-0.917423	0.352399	3.46517	1.22112
RPL23AP53	3.42094	4.16899	3.61605	2.86678	3.64388	3.17881	3.8142	2.52114	3.26669	4.02165	3.77252	4.13757	3.53577	0.508201	0.143731	0.923084	1	0	0	0	2.81132e-10	1.87757e-08	0.000212128	3.17623e-06	1	1	1				42.877	0.551515			1	0.069	0.1		-1.34959	0.205208	4.78873	0.982688
RPL24	9.19004	8.69819	9.12082	9.05705	9.19847	9.23662	8.83965	8.94142	9.66479	9.27808	9.45241	8.63958	9.10976	0.298308	0.032746	0.282174	0	0	0	0	0.00135809	0.00136917	1	1	1	0	0	7535	3604	3931		0.48951	0.306261		0.857	0.172	0.3		-1.3285	0.0609954	12.6809	0.773476
RPL26	9.81918	9.1249	9.43638	9.57481	9.65957	9.63282	9.24597	9.6199	10.0851	9.47589	9.76532	9.02613	9.53883	0.300608	0.0315142	0.259426	0	0	0	0	0.00192791	0.00191711	1	1	1	0	0	8302	3280	5022		0.590909	0.320787		0.69	0.414	0.4		-3.87136	0.0663631	12.6629	0.840351
RPL26L1	4.74924	4.06569	3.994	4.13265	4.23657	4.41487	4.27568	4.94181	5.47279	4.38538	4.65062	3.98092	4.44168	0.444632	0.100104	0.853425	0	0	0	0	1.37944e-08	1.4539e-07	0.00164262	0.000155849	1	1	1	7105	2231	4874		0.393939	0.315051	4.82862					-0.725573	0.132182	7.64431	1.01044
RPL27	11.2307	10.4754	10.7359	10.7892	10.9718	11.1436	10.4928	11.0342	11.5111	10.887	10.9699	10.3685	10.8842	0.33509	0.0307869	0.244025	0	2	0	0	0.00238007	0.00234972	1	1	1	0	0	8389	3510	4879	125.603	0.531469	0.330507		0.762	0.31	0.4		-1.23919	0.0621163	12.5073	0.776909
RPL27A	9.86569	9.21618	9.57805	9.71156	9.68144	9.60856	9.21367	9.58955	10.0965	9.41322	9.74446	9.22661	9.57879	0.273567	0.0285597	0.19977	0	0	0	0	0.00461924	0.00447911	1	1	1	0	0	8289	3144	5145	92.1	0.51049	0.306793		0.928	0.103	0.3		-2.35655	0.0584342	12.7509	0.745087
RPL28	10.8628	10.1161	9.9838	10.6783	10.3895	10.1523	10.0575	10.2459	11.4473	10.5573	10.7684	9.98877	10.4373	0.442885	0.0424328	0.448575	0	1	0	0	0.000112907	0.000135118	1	1	1	0	0	7811	3349	4462		0.0909091	0.319515	8.0578	1	0.069	0.3		-2.15102	0.0560715	12.5401	0.703141
RPL29	9.83388	9.14879	9.03051	9.40827	9.51034	9.3876	9.14921	9.20428	10.1642	9.18302	9.37686	8.79471	9.34931	0.3654	0.0390831	0.392282	0	0	0	0	0.000253584	0.00028256	1	1	1	0	0	7396	3435	3962		0.181818	0.366133		0.762	0.207	0.01		-5.29375	0.0583185	12.5596	0.732456
RPL3	10.9616	10.147	9.32845	10.8737	10.7699	9.75377	9.99088	10.4831	10.3171	9.82403	10.4778	9.9578	10.2404	0.496836	0.0485172	0.532484	0	0	0	0	2.92813e-05	4.10255e-05	0.463506	0.33082	1	0	0	7980	3396	4583	99.032	0.188811	0.335496	5.76352	0.799	0.31	0.3		-2.78139	0.0606073	13.2824	0.805011
RPL30	11.065	10.377	10.6793	10.5911	10.7607	10.7582	10.292	10.8267	11.1977	10.7036	10.8563	10.4528	10.7134	0.264681	0.0247057	0.132501	0	1	0	0	0.0154782	0.0147551	1	1	1	0	0				98.785	0.230769			0.928	0.069	0.01		-1.4007	0.0672843	12.1949	0.820528
RPL31	9.58563	8.81295	9.26155	8.99176	9.20436	9.32771	8.67696	9.34573	9.16766	9.12513	9.24116	8.83102	9.13097	0.260089	0.0284843	0.198442	0	0	0	0	0.00472626	0.00458059	1	1	1	0	0	7319	3471	3849	136.233	0.111888	0.311391		0.815	0.172	0.3		-1.40543	0.0621402	12.7161	0.790181
RPL32	10.3104	9.56333	9.86347	10.0305	10.1764	10.2455	9.81491	10.2615	10.1621	9.82268	10.0407	9.65461	9.9955	0.248457	0.0248569	0.136042	0	0	0	0	0.0147408	0.0140572	1	1	1	0	0				107.263	0.391608			0.886	0.069	0.01		-2.36191	0.0589998	12.9993	0.766954
RPL34	7.50068	6.84482	7.42526	7.39625	7.69808	7.74852	7.19786	7.76233	7.3243	6.55357	6.87344	7.35879	7.30699	0.381243	0.0521751	0.579218	0	0	0	0	1.38943e-05	2.17215e-05	0.245409	0.156978	1	0	0	8198	3440	4758		0.384615	0.304769		0.857	0.103	0.01		0.0119818	0.0603472	12.2655	0.740191
RPL35	10.1959	9.43016	9.54249	9.58474	9.75894	9.82017	9.33623	9.71839	10.5362	9.80708	10.1218	9.19501	9.75393	0.383312	0.0392982	0.396088	0	0	0	0	0.000240382	0.000268981	1	1	1	0	0	8574	3567	5007	93.618	0.384615	0.348236		0.815	0.276	0.3		-1.13161	0.0598831	12.1973	0.73041
RPL35A	10.9179	10.7202	10.8725	10.5722	10.8617	10.9379	10.4091	10.8811	11.4072	10.9543	11.0122	10.643	10.8491	0.250979	0.0231336	0.104709	0	1	0	0	0.0258654	0.0245988	1	1	1	0	0	7928	3169	4759	107.937	-0.0699301	0.309127		0.713	0.345	0.6		-1.21431	0.0576034	12.5223	0.721328
RPL36	10.1296	9.36411	9.81606	9.84292	9.74948	9.64358	9.55867	9.81024	10.3367	9.8284	10.2193	9.44974	9.81241	0.297209	0.0302892	0.234466	0	0	0	0	0.00275382	0.00270635	1	1	1	0	0	8311	2952	5359	95.816	-0.111888	0.330705		0	0	0.3	RPL36	-1.38509	0.0610452	11.5802	0.706916
RPL36AL	7.77341	7.19005	7.31646	7.61778	7.90853	7.54577	7.63585	7.92594	7.96554	7.29673	7.95665	7.15083	7.60696	0.307253	0.0403911	0.413879	0	0	0	0	0.000183781	0.00021027	1	1	1	0	0	7044	3037	4006	126.264	0.384615	0.342529	2.52955	1	0.069	0.01		-0.382868	0.0857316	10.8943	0.933985
RPL37	10.9955	10.1583	10.3879	10.5211	10.645	10.6992	10.1597	10.6304	11.0373	10.4423	10.5195	10.0408	10.5197	0.311505	0.0296115	0.220393	0	0	0	0	0.00336602	0.0032892	1	1	1	0	0				114.336	0.377622			0.886	0.103	0.01	RPL37	-2.91544	0.0595129	12.3555	0.735313
RPL37A	11.8716	11.1453	11.4565	11.4471	11.6889	11.7147	11.1285	11.5992	11.4416	11.4736	11.4957	11.1105	11.4644	0.240999	0.0210214	0.0697469	0	9	1	0	0.0522786	0.049725	1	1	1	0	0	8465	3727	4738	76.649	0.468531	0.358352		0.928	0.103	0.3	RPL37A	-1.86686	0.064807	13.1892	0.85475
RPL37P23	1.38869	0.87082	1.78582	1.91885	1.69215	2.09106	1.2176	1.4456	2.81497	1.64013	2.10321	1.1423	1.67593	0.52254	0.311791	0.986812	11	0	0	1	8.99281e-14	1.86094e-09	2.10249e-05	1.01601e-09	1	1	1													0.653559	1.17941	0.770817
RPL38	10.8603	10.2863	10.3448	10.3402	10.5334	10.7277	10.1981	10.5941	10.8441	10.6394	10.5538	10.0494	10.4976	0.256148	0.0244005	0.126306	0	0	0	0	0.0170863	0.0162775	1	1	1	0	0	9152	3193	5959	98.31	0.195804	0.351167		0.886	0.034	0.21		-1.12196	0.0669299	12.0035	0.803393
RPL39L	2.94576	2.1093	2.06439	2.17412	1.69215	2.38394	2.31522	3.13043	3.77073	2.13327	1.98172	2.87548	2.46471	0.594589	0.241241	0.974243	8	0	0	0	1.19182e-12	2.85885e-09	3.22993e-05	1.34652e-08	1	1	1					-0.357143		3.81018	0.886	0.138	0.01		0.234108	0.144648	5.85824	0.847383
RPL3L	11.0973	10.735	11.1929	10.3456	10.3494	10.9253	10.8533	10.3317	11.0104	11.1906	10.5373	11.0304	10.7999	0.332119	0.030752	0.243052	0	2	0	0	0.00240445	0.00237301	1	1	1	0	0	8058	3099	4960	109.576	0.65035	0.321269		0	0	0.3		-1.56866	0.131028	11.9	1.55923
RPL4	11.2166	10.8485	10.9269	11.2206	11.2199	11.1605	10.8724	11.0293	11.0056	10.8249	11.1786	10.9044	11.034	0.15753	0.0142767	0.00911666	0	3	0	0	0.482965	0.461167	1	1	1	0	0	8482	3503	4979	91.499	0.664336	0.319994	5.5012	0.857	0.31	0.01		-3.31033	0.0606819	14.0756	0.854134
RPL41	3.54043	3.50573	3.77929	3.51007	3.81198	3.37826	3.69269	3.77745	4.60204	3.0352	3.51228	3.45424	3.63331	0.372408	0.102498	0.858294	0	0	0	0	1.06939e-08	1.24979e-07	0.00141201	0.000120819	1	1	1					0.5			0	0	0.03	RPL41	-1.05169	0.0694287	11.7254	0.814079
RPL5	10.1432	9.90567	9.85167	10.0939	10.1805	10.1383	9.84967	10.0694	10.6153	9.92958	10.3854	9.66189	10.0687	0.257446	0.025569	0.14746	0	0	0	0	0.0117296	0.011208	1	1	1	0	0	8851	3696	5156		0.433566	0.320554	9.58566	0.663	0.586	0.6		-1.39324	0.0665617	13.1999	0.87861
RPL6	8.1379	7.46503	7.84794	8.0755	8.25258	7.98532	7.82001	7.99824	8.38079	7.4909	8.09399	7.5967	7.92874	0.293129	0.0369705	0.356612	0	0	0	0	0.000433894	0.000465133	1	1	1	0	0	8850	3102	5747	76.974	0.132867	0.323895	6.22385	0.785	0.172	0.3		-2.4267	0.0616037	12.7412	0.784904
RPL7A	9.69269	9.07201	9.2319	9.56871	9.57573	9.37515	9.16023	9.27272	9.78248	9.1169	9.46628	8.80837	9.3436	0.285694	0.0305764	0.239954	0	0	0	0	0.00253109	0.00249391	1	1	1	0	0				107.751	0.412587			0.799	0.138	0.01		-2.73154	0.0568351	13.4861	0.766485
RPL7L1	5.35747	5.26674	5.69143	5.39687	5.66122	5.15849	5.74028	5.44835	5.09001	5.2254	6.3272	4.85397	5.43479	0.383655	0.0705925	0.731811	0	0	0	0	5.82728e-07	1.77298e-06	0.0200311	0.00658366	1	1	1	NA	NA	NA	136.274	0.145455	0.300435	1.82449					-0.0613462	0.0913087	10.2867	0.939261
RPL8	12.4811	11.9558	11.9938	12.0825	12.2369	12.1407	11.7634	12.0558	12.7373	12.0942	12.5105	11.7246	12.148	0.301674	0.0248331	0.135688	0	12	1	0	0.0148541	0.0141644	1	1	1	0	0	8194	3758	4436	145.273	0.27972	0.332983		0.928	0.069	0.01		-2.09823	0.0572517	13.7988	0.790006
RPL9	3.67708	2.80902	4.10078	7.70031	4.24965	3.17881	7.23098	3.26586	8.15205	3.14285	3.53406	3.24051	4.5235	1.96375	0.434123	0.994866	0	0	0	0	3.9968e-15	1.945e-09	2.19746e-05	4.51559e-11	1	1	1	8740	1933	6807	144.973	0.663636	0.312701		0.857	0.172	0.3		-0.103849	0.0635237	12.6419	0.803062
RPL9P9	3.98156	3.50573	2.61849	3.10631	3.81198	3.57684	2.89504	3.6594	4.11988	4.39992	3.89536	3.26337	3.56949	0.522848	0.146477	0.925385	1	0	0	0	2.29513e-10	1.71436e-08	0.000193689	2.59303e-06	1	1	1													0.13319	8.97033	1.19476
RPLP0	10.2227	9.27381	9.42564	10.0529	9.88398	9.81588	9.22832	9.73453	10.7444	9.5098	10.1617	9.01734	9.75592	0.494912	0.0507294	0.561338	0	0	0	0	1.85532e-05	2.77427e-05	0.313437	0.209614	1	0	0	8965	3387	5578	98.853	-0.041958	0.340189		0.752	0.241	0.2		-3.30385	0.0707753	13.6266	0.964423
RPLP1	11.0222	10.5249	10.5413	10.7538	10.9723	11.1075	10.3046	11.0041	11.2717	10.7001	10.6636	10.5913	10.7881	0.285793	0.0264914	0.163746	0	1	0	0	0.00875629	0.00839559	1	1	1	0	0	9150	3586	5564	79.634	-0.0769231	0.340532		0.886	0.069	0.01		-2.45526	0.0578185	14.1449	0.817836
RPLP2	10.9361	10.3167	10.8864	11.0917	10.9015	10.6725	10.5411	10.9178	11.0522	10.453	10.545	10.5197	10.7361	0.257749	0.0240076	0.118782	0	0	0	0	0.0194174	0.0184854	1	1	1	0	0	9175	3193	5982	114.039	0.34965	0.349088		0.928	0.103	0.01		-1.06246	0.0601137	12.6127	0.758193
RPN1	9.97047	9.91468	9.91377	10.8885	10.6818	10.4435	10.2196	10.2044	10.4679	10.2476	10.5809	9.72782	10.2717	0.351905	0.0342596	0.311206	0	0	0	0	0.000892826	0.000917818	1	1	1	0	0	8730	2739	5991	93.702	0.846154	0.30902	6.60673	0.834	0.069	0.1		0.784515	0.0825516	11.1383	0.919484
RPN2	10.7384	10.1932	10.2979	11.2471	11.028	10.6253	10.4442	10.6637	10.6482	10.3367	10.6625	10.1015	10.5822	0.334009	0.0315631	0.260931	0	1	0	0	0.00190094	0.00189125	1	1	1	0	0	8498	2762	5736	78.906	0.776224	0.309156	4.56119	0.713	0.345	0.3		0.238104	0.0928014	11.2585	1.0448
RPP14	6.0737	6.63529	7.17453	5.94831	6.6883	6.89197	7.05314	6.02226	5.89835	6.48021	6.0496	6.33959	6.43794	0.449993	0.069897	0.727385	0	0	0	0	6.4738e-07	1.9161e-06	0.0216481	0.0073141	1	1	1	NA	NA	NA	114.503	0.709091	0.29379	0.837836	0.681	0.586	0.1		0.385083	0.11205	9.05869	1.01502
RPP25	3.07012	2.67504	3.36498	3.13062	3.06707	3.75136	3.99642	3.77745	4.09583	3.27492	3.84399	3.09522	3.42858	0.449312	0.131049	0.91025	1	0	0	0	7.58227e-10	2.99599e-08	0.000338487	8.56645e-06	1	1	1	NA	NA	NA	81.242	0.0181818	0.284796	0.707568	0.928	0.172	0.01		0.866661	0.119434	6.82226	0.814812
RPP25L	7.05043	6.92817	7.43345	6.71529	7.04213	6.91737	7.62205	7.12239	7.07337	7.11919	5.762	6.99228	6.98151	0.450794	0.0645696	0.690653	0	0	0	0	1.49931e-06	3.61046e-06	0.0407909	0.0169392	1	1	1	5949	2420	3530	87.619	0.321678	0.260706	1.99117					-0.895235	0.113513	8.71353	0.989102
RPP30	6.98347	7.0861	7.33407	7.14043	7.07372	7.17267	7.24004	7.33947	7.58411	7.02853	6.6965	7.15236	7.15262	0.218448	0.030541	0.239511	0	0	0	0	0.00255747	0.00251909	1	1	1	0	0	6804	1983	4821	106.5	-0.027972	0.291077	5.20101					0.566135	0.0960149	8.49553	0.815697
RPP38	5.99221	6.05907	6.07349	5.95514	6.31182	6.41603	6.24055	6.57556	6.73088	6.34773	5.86437	6.00865	6.21462	0.268195	0.0431555	0.457515	0	0	0	0	9.5436e-05	0.000116159	1	1	1	0	0	5774	1712	4062	135.987	-0.272727	0.303169	-0.165609	1	0.034	0.3		-0.466204	0.111922	6.6229	0.741248
RPP40	4.215	4.4815	5.13048	5.41678	5.40485	5.11922	5.53758	4.95189	5.06545	3.92443	4.88045	4.85397	4.91513	0.491338	0.0999644	0.853248	0	0	0	0	1.40037e-08	1.46709e-07	0.00165751	0.000158214	1	1	1	6281	1462	4819		0.372727	0.288426	3.23326					-0.377708	0.182949	5.45437	0.99787
RPRD1A	7.67891	7.74688	7.86622	7.83126	7.91982	7.73689	7.75573	7.9588	7.65166	7.75966	8.07276	7.81932	7.81649	0.121917	0.0155974	0.0158435	0	0	0	0	0.318907	0.305337	1	1	1	0	0	6485	2356	4128	133.162	0.118881	0.275095	3.62947	0.928	0.069	0.3		-0.783741	0.0884892	10.0077	0.885573
RPRD1B	6.83945	7.29655	7.11208	7.23598	7.17144	6.97789	7.38928	6.88791	6.80322	7.12577	7.67979	7.14623	7.1388	0.249146	0.0349002	0.321207	0	0	0	0	0.000750297	0.000778353	1	1	1	0	0	7563	2102	5461	98.391	0.433566	0.294603	2.50773	0.886	0.103	0.01		0.576505	0.107734	9.79338	1.05508
RPRD2	8.21738	8.82553	8.60101	8.64239	8.44535	8.26622	8.6016	8.29993	8.92389	8.91406	8.25505	8.67516	8.55563	0.257432	0.0300892	0.230572	0	0	0	0	0.00292113	0.00286578	1	1	1	0	0					-0.27972		1.9832	0.928	0.103	0.3		-0.437018	0.0873933	9.60053	0.839022
RPS11	12.1373	11.6314	11.5598	11.8439	11.8295	11.9494	11.4634	11.8404	12.4292	11.9391	11.9182	11.4762	11.8348	0.279521	0.0236185	0.111259	0	12	1	0	0.0220527	0.0209829	1	1	1	0	0	8906	3794	5112	116.36	0.440559	0.34604		1	0.034	0.1		-1.96868	0.0507428	13.2544	0.672565
RPS12	9.77227	8.90062	9.3443	9.55445	9.54357	9.41826	8.89005	9.57862	9.63641	9.15222	9.44417	9.03736	9.35602	0.294705	0.031499	0.258807	0	0	0	0	0.00193634	0.00192519	1	1	1	0	0	8949	3443	5506		-0.0363636	0.345944		0.799	0.138	0.02		-3.71454	0.0617093	12.8338	0.791963
RPS13	9.7991	9.12437	9.89237	9.72085	9.8594	9.91752	9.4566	9.85825	9.30316	9.23868	9.3329	9.53879	9.58683	0.288095	0.0300511	0.229598	0	0	0	0	0.00295415	0.00289723	1	1	1	0	0	8531	3543	4988		0.153846	0.289384		0.928	0.069	0.02		0.0251193	0.0670031	12.3013	0.824225
RPS14	11.2883	10.4345	10.6737	10.8414	11.1164	11.0899	10.3162	10.9359	11.0483	10.971	11.0695	10.6638	10.8707	0.29362	0.0270102	0.172862	0	1	0	0	0.00744295	0.00715313	1	1	1	0	0	9041	3670	5371		0.566434	0.302799		0.667	0.345	0.6		-2.14017	0.0603686	12.8292	0.774478
RPS15	8.01949	7.05496	7.24608	7.59938	7.72291	7.65552	7.37783	8.12279	7.48804	7.48409	7.64895	7.18863	7.55072	0.317319	0.042025	0.442556	0	0	0	0	0.000124265	0.00014733	1	1	1	0	0	8599	2672	5927	77.133	0.517483	0.314328		0.735	0.241	0.33		-0.919315	0.0585565	12.1665	0.71243
RPS15A	7.66089	7.07061	7.33407	7.24018	7.6272	7.46193	6.85498	7.38481	7.48572	7.23927	7.59818	7.02274	7.33172	0.255488	0.0348469	0.320499	0	0	0	0	0.000761178	0.000789027	1	1	1	0	0					0.244755			0.773	0.138	0.02		-1.68144	0.0578067	12.4896	0.721982
RPS16	10.8076	10.4317	10.3768	10.5666	10.678	11.1336	10.3192	10.6156	10.761	11.074	10.6916	10.2177	10.6395	0.28265	0.0265661	0.164454	0	0	0	0	0.00855298	0.00820327	1	1	1	0	0	9549	3638	5911	135.873	0.111888	0.323395		1	0.103	0.01		-2.21096	0.0603535	13.0569	0.788031
RPS17	10.5157	9.86618	10.0392	10.1247	10.2345	10.3644	9.77711	10.3484	10.9653	10.1614	10.3718	9.62982	10.1999	0.358467	0.0351443	0.32519	0	0	0	0	0.000702601	0.000731501	1	1	1	0	0				84.451	0.335664			0.743	0.276	0.58		-0.844657	0.0569868	12.6318	0.719847
RPS18	9.83497	9.25289	9.0829	9.43445	9.73793	9.63212	9.18907	9.70467	9.46625	9.01314	9.24899	8.74534	9.36189	0.331111	0.0353679	0.328111	0	0	0	0	0.000661723	0.000691262	1	1	1	0	0				95.38	0.481818			0.886	0.172	0.1		-2.35609	0.0567858	13.2407	0.751882
RPS18P9	2.85647	3.11528	2.2241	3.29025	2.49426	2.71418	2.25925	2.00597	3.03333	2.06192	2.67327	2.78361	2.62599	0.421093	0.160356	0.939016	7	0	0	0	8.71496e-11	1.13503e-08	0.000128235	9.84616e-07	1	1	1				17.351	-0.5							-1.87098	0.152271	4.3591	0.663766
RPS19	10.642	9.86265	9.93737	10.5155	10.433	10.0731	10.0822	10.5036	10.4667	9.83276	10.085	9.84774	10.1901	0.300939	0.0295325	0.218623	0	0	0	0	0.00344628	0.00336551	1	1	1	0	0	8694	2865	5829	171.371	0.440559	0.317429		0.527	0.793	0.7		-1.35871	0.0586947	12.4162	0.728768
RPS19BP1	7.72536	7.15063	7.50908	7.80222	7.93508	7.61938	7.80176	8.02115	7.9951	7.57979	7.5917	7.37855	7.67582	0.258349	0.0336575	0.30085	0	0	0	0	0.00105341	0.00107417	1	1	1	0	0	NA	NA	NA	109.331	-0.048951	0.336937	6.12914	1	0.069	0.01		-0.782703	0.0739892	10.098	0.747145
RPS2	8.98744	8.2196	8.14852	8.77749	8.83135	8.72699	8.50639	8.66411	9.61117	8.4198	8.99259	8.13339	8.66824	0.424648	0.0489889	0.539476	0	0	0	0	2.65281e-05	3.76754e-05	0.425657	0.299714	1	0	0	8266	3433	4832		0.0769231	0.313844		0.815	0.31	0.3		-3.80307	0.0651009	13.0982	0.852705
RPS20	9.94937	9.24207	9.6711	9.37335	9.43722	9.52277	9.00936	9.58673	10.2105	9.46858	9.73245	9.16498	9.5307	0.334012	0.0350459	0.323597	0	0	0	0	0.00072142	0.000749999	1	1	1	0	0	9259	3798	5461	107.883	0.020979	0.296959		0.773	0.172	0.31		-1.5178	0.0548991	13.0595	0.716958
RPS21	9.67525	8.84516	9.23307	9.65217	9.4843	9.57231	9.21321	9.74	9.08606	9.10364	9.20344	9.27274	9.34011	0.279698	0.0299459	0.227739	0	0	0	0	0.00304765	0.00298626	1	1	1	0	0	8802	2966	5835	109.828	0.307692	0.348457		0.886	0.138	0.3	RPS21	-0.904279	0.0702302	11.1103	0.780276
RPS23	9.18661	8.74073	9.19079	9.52408	9.5702	9.4451	9.14052	9.96661	8.52625	8.67572	8.79824	9.03819	9.15025	0.425471	0.0464982	0.50416	0	0	0	0	4.50952e-05	5.97423e-05	0.674969	0.509486	1	0	0	8041	2911	5131	79.076	0.41958	0.318699	7.36904	0.773	0.31	0.6		-0.488611	0.074214	12.2639	0.910156
RPS24	10.1101	9.53258	9.99873	9.92906	10.006	10.0715	9.51602	10.12	10.6451	9.82706	10.1534	9.42778	9.94478	0.337084	0.0338955	0.305718	0	0	0	0	0.000986506	0.00100912	1	1	1	0	0	8514	3856	4658	203.261	0.601399	0.294056	5.56509	0.752	0.31	0.6		-1.31483	0.0662642	13.1378	0.870563
RPS25	8.51505	8.23357	8.24714	8.3844	8.40427	8.80578	8.10835	8.86615	9.75539	8.43753	8.53022	8.22137	8.54243	0.444713	0.0520593	0.577536	0	0	0	0	1.42164e-05	2.21447e-05	0.250191	0.160617	1	0	0				252.877	0.27972			0	0	0.01	RPS25	-0.425861	0.061118	12.6172	0.77114
RPS26	1.62331	0.87082	0.79447	1.38415	1.13849	0.970118	1.33054	0.719327	1.59089	0.885008	0.760459	0.811126	1.07323	0.329491	0.30701	0.986281	12	0	0	1	1.04694e-13	1.88964e-09	2.13491e-05	1.18283e-09	1	1	1	8804	1776	7028	113.291	1	0.313217		0.727	0.448	0.6			0.0749123	11.3849	0.852867
RPS27	1.82506	1.41002	2.5598	2.12656	2.03196	2.27381	2.81964	2.28643	0.897192	1.04157	2.21526	2.38561	1.98941	0.592866	0.298011	0.985042	11	0	0	1	1.40554e-13	1.95389e-09	2.20751e-05	1.58798e-09	1	1	1	8624	2281	6344		0.1	0.292815		0.652	0.552	0.4	RPS27	-1.47849	0.0537388	12.7673	0.686101
RPS27A	6.77999	6.19174	6.22282	6.78971	6.93692	6.54904	6.42673	7.04211	5.42532	6.26675	6.3272	6.57475	6.46109	0.432051	0.0668697	0.706585	0	0	0	0	1.03546e-06	2.72256e-06	0.0307595	0.0116986	1	1	1	9030	2999	6031	101.569	-0.257143	0.340865		0.707	0.483	0.3	RPS27A	-5.78687	0.0572172	12.8359	0.734436
RPS27L	8.61201	8.291	8.71214	8.30115	8.21807	8.68189	8.86272	9.26314	7.88009	7.87734	7.75241	9.01229	8.45535	0.480218	0.0567946	0.625951	0	0	0	0	5.76437e-06	1.04847e-05	0.118456	0.0651259	1	0	0	8620	1893	6727		0.167832	0.276972	3.64215	0.928	0.069	0.01		1.11396	0.0812991	10.1885	0.828318
RPS28	0.548339	0.50014	1.1532	0.664956	0.754099	0.655718	1.33054	0.896764	2.05737	1.31142	0.760459	0.538785	0.930983	0.458897	0.492916	0.996991	12	0	0	1	1.33227e-15	2.4484e-09	2.76621e-05	1.5052e-11	1	1	1	9057	1254	7802	59.511		0.28739		0.713	0.345	0.3			0.0579818	12.0075	0.696219
RPS29	7.69509	7.05496	7.23908	6.87674	7.29485	7.24195	6.67418	7.71133	6.54795	7.82037	7.75124	7.67763	7.29878	0.441672	0.0605131	0.657639	0	0	0	0	2.96892e-06	6.15399e-06	0.0695278	0.0335429	1	0	1				184.137	0.321678			0.743	0.345	0.6	RPS29	0.737428	0.0675656	11.6316	0.785897
RPS3	11.0595	10.623	10.3987	10.8757	10.9798	10.5042	10.5256	10.8079	11.7366	10.7186	11.245	10.385	10.8216	0.394191	0.0364262	0.347141	0	2	0	0	0.000500048	0.000531182	1	1	1	0	0	9022	3464	5558		0.559441	0.31519		0.762	0.207	0.31		-2.24743	0.055294	13.2078	0.73031
RPS3A	2.65938	2.62746	1.78582	3.00472	2.44963	2.67138	2.56649	2.28643	2.87274	2.06192	2.74969	1.95137	2.47392	0.378325	0.152925	0.932554	9	0	0	1	1.44696e-10	1.40227e-08	0.000158429	1.63478e-06	1	1	1	8456	2553	5903	50.809	0.0857143	0.313524		0.886	0.138	0.01		-0.587065	0.0692232	12.3414	0.854314
RPS4X	10.9737	10.4773	10.4305	10.5619	10.9074	10.7392	10.3739	10.8132	11.2721	10.6137	10.9378	10.2712	10.6977	0.294649	0.0275433	0.182156	0	1	0	0	0.00630731	0.00607835	1	1	1	0	0	8697	3616	5081	31.616	0.776224	0.317571		0.743	0.448	0.32		-2.39128	0.0622816	13.1275	0.817604
RPS4XP22	8.12242	1.02565	3.2209	8.47443	8.65399	8.73546	1.71037	7.94372	9.62069	8.97663	9.45598	7.74616	6.97387	3.09519	0.443826	0.99522	2	0	0	0	3.33067e-15	2.00578e-09	2.26613e-05	3.76299e-11	1	1	1				102.817	0.545455							-1.74599	0.621119	1.31791	0.81858
RPS4Y1	1.82506	9.73098	9.82699	9.95013	1.24681	10.0393	9.64412	1.19713	1.95412	9.95503	1.14701	9.78125	6.35816	4.31885	0.679261	0.999115	5	0	0	0	1.11022e-16	8.25025e-09	9.32113e-05	1.25433e-12	1	1	1				134.809	0.648485			0.834	0.241	0.02		-0.233439	0.450437	8.77793	3.95391
RPS5	10.9011	10.0244	10.0997	10.5953	10.5858	10.4938	10.0501	10.457	10.7691	10.3905	10.6373	9.97413	10.4149	0.310566	0.0298195	0.225527	0	0	0	0	0.00316398	0.00309699	1	1	1	0	0				154.448	0.377622			0.928	0.138	0.01		-1.46176	0.0598168	12.4585	0.745226
RPS6	11.8767	11.229	11.3031	11.6581	11.6702	11.5156	11.202	11.4425	12.3906	11.436	11.7681	10.9724	11.5387	0.372948	0.0323215	0.27465	0	11	1	0	0.00153096	0.00153583	1	1	1	0	0	8905	3654	5251	199.752	0.601399	0.30827	7.03782	0.602	0.414	0.31		-2.09058	0.0565732	13.7637	0.778656
RPS6KA1	5.69666	4.54689	5.42988	5.17517	5.7046	5.05408	5.58388	5.99814	5.43494	4.66362	5.69109	5.05728	5.33635	0.443983	0.0831997	0.797575	0	0	0	0	1.00756e-07	5.14892e-07	0.00581725	0.00113834	1	1	1				129.581	0.0629371		2.42236	0.69	0.414	0.3		0.508484	0.110857	7.09935	0.787015
RPS6KA2	9.70792	9.47746	9.02102	9.46853	9.40397	9.53699	9.03511	9.11123	8.88319	9.92173	9.8056	9.37728	9.39584	0.328712	0.0349849	0.322358	0	0	0	0	0.000733377	0.000761743	1	1	1	0	0	NA	NA	NA	160.601	0.48951	0.306922	1.60148	0.685	0.276	0.3		-2.37566	0.103033	11.5237	1.18732
RPS6KA3	8.43635	8.10378	8.31747	8.25212	8.43465	8.17534	8.10339	8.88073	7.77229	7.37976	8.48483	7.92791	8.18905	0.383699	0.0468551	0.509382	0	0	0	0	4.17352e-05	5.58268e-05	0.630731	0.471524	1	0	0	7723	2061	5662	117.921	0.482517	0.27855	1.52678	0.541	0.759	1		0.409757	0.0758248	10.177	0.771669
RPS6KA4	7.48401	7.28318	7.39829	7.74332	7.74038	7.64311	7.54514	7.77658	7.60981	7.73263	8.03031	7.56141	7.62902	0.196573	0.0257664	0.150912	0	0	0	0	0.0110141	0.0105312	1	1	1	0	0	6163	1718	4446		0.536364	0.312055	3.37104	0.886	0.172	0.3		-1.91722	0.0727791	9.31937	0.678256
RPS6KB1	5.74722	6.17942	5.90689	5.73095	6.14689	6.01091	6.0721	6.2019	6.05626	6.4137	6.63738	6.16853	6.10601	0.255648	0.0418682	0.440166	0	0	0	0	0.000128954	0.00015235	1	1	1	0	0	7371	1901	5470	183.103	0.251748	0.281653	2.13185	0.555	0.621	0.32		-0.440467	0.0817021	9.0539	0.739723
RPS6KB2	8.31696	7.56786	7.6029	7.51646	7.90233	8.10271	7.52896	7.9848	7.80047	8.05435	7.75472	7.87045	7.83358	0.25375	0.0323926	0.276686	0	0	0	0	0.00150045	0.00150644	1	1	1	0	0	6161	2082	4079		0.190909	0.29652	3.02196	0.785	0.207	0.34		-2.92728	0.0805713	8.80222	0.709206
RPS6KC1	7.53885	7.17772	7.14738	7.52909	7.33067	7.35444	7.33108	7.18781	7.14251	7.03553	7.61104	7.33336	7.30996	0.180062	0.0246325	0.130908	0	0	0	0	0.0158489	0.0151061	1	1	1	0	0	6905	1626	5279	101.926	-0.136364	0.276448	2.79303	0.834	0.241	0.3		-1.39121	0.10275	8.31743	0.854615
RPS6KL1	6.35615	6.10321	6.44988	6.12815	6.48215	6.37994	6.53675	6.22702	6.12918	6.04418	6.17961	6.43075	6.28725	0.170317	0.0270892	0.174279	0	0	0	0	0.00726178	0.00698171	1	1	1	0	0					-0.454545		1.9428					-2.82061	0.111695	8.44995	0.943815
RPS7	5.15705	4.60945	5.07916	5.05327	5.46775	5.10321	4.6791	4.99152	4.73257	3.90417	4.64062	4.76868	4.84888	0.393094	0.081069	0.787839	0	0	0	0	1.33047e-07	6.21654e-07	0.00702345	0.00150317	1	1	1	8501	3105	5397	148.058	0.321678	0.311779		0.72	0.379	0.4		-0.0480654	0.0598918	12.4573	0.746092
RPS8	10.2539	9.52652	9.65498	10.1245	10.1583	9.9218	9.80181	10.1496	10.0809	9.59046	9.85995	9.54376	9.88887	0.264556	0.0267529	0.167286	0	0	0	0	0.00806634	0.00774292	1	1	1	0	0	8868	3703	5165	148.195	0.048951	0.329054		0.834	0.172	0.3		-2.43477	0.056444	13.2124	0.745758
RPS9	9.66912	9.26848	9.60551	9.81318	9.81087	9.55623	9.39301	9.74	9.93093	9.46772	9.73157	9.51875	9.62545	0.193564	0.0201096	0.0578864	0	0	0	0	0.0710586	0.0676516	1	1	1	0	0				135.691	0.335664			0.928	0.103	0.3		-1.01698	0.0539186	12.8687	0.69386
RPSA	7.70951	6.81061	6.8769	7.82475	7.79492	7.41081	7.15058	7.73195	5.6892	5.97303	6.3272	6.95942	7.02157	0.727095	0.103552	0.861568	0	0	0	0	9.57878e-09	1.17151e-07	0.00132357	0.000108221	1	1	1				105.888	0.027972			0.548	0.655	0.71		-1.61615	0.0622641	12.7438	0.79348
RPTOR	7.57778	7.95754	7.49544	7.52909	7.66063	7.37125	7.71209	7.42878	7.36764	7.8298	7.78908	7.95097	7.63917	0.210948	0.027614	0.183838	0	0	0	0	0.00617105	0.00594935	1	1	1	0	0	6956	1873	5082	136.39	0.447552	0.307504	1.45039	0.676	0.552	0.3		-0.456355	0.0928462	9.5773	0.889216
RPUSD1	5.75958	5.39303	5.34553	6.04423	5.90386	5.18155	5.36271	5.98348	5.91219	5.72424	5.7666	5.61	5.66558	0.284499	0.0502153	0.555054	0	0	0	0	2.05975e-05	3.03271e-05	0.342635	0.232711	1	0	0	NA	NA	NA	125.701	0.212121	0.320892	0.830529					-1.37067	0.102156	8.00439	0.817694
RPUSD2	6.10796	6.37216	6.5774	6.20459	6.22179	6.25869	6.45191	6.33108	5.83437	6.63879	5.90671	6.52596	6.28595	0.251354	0.0399866	0.408037	0	0	0	0	0.000202851	0.000230152	1	1	1	0	0	6332	1703	4629	201.417	0.762238	0.286909	1.10485					-0.879369	0.131618	7.37151	0.97022
RPUSD3	7.78857	7.37787	7.94859	7.81353	7.57231	7.63478	7.49756	7.47843	7.93026	7.88898	7.40641	7.72984	7.67226	0.205275	0.0267555	0.167463	0	0	0	0	0.00805964	0.00773658	1	1	1	0	0				100.995	-0.146853		5.4046	0	0	0.1		-1.0154	0.108966	9.00352	0.981075
RPUSD4	7.59168	7.59284	7.44768	7.16565	8.05446	8.06911	8.00898	7.95629	7.74161	7.94706	7.85868	7.94303	7.78142	0.280081	0.0359935	0.338555	0	0	0	0	0.00056035	0.000591085	1	1	1	0	0	6581	2365	4216	108.857	0.3	0.302999	2.01117					-1.11697	0.121659	9.51303	1.15735
RRAD	8.48743	9.69465	9.64619	8.21066	10.1367	11.0831	9.59551	12.7229	10.5721	9.28397	8.66583	10.0117	9.84257	1.23584	0.125561	0.902461	0	1	0	0	1.2014e-09	3.76863e-08	0.00042578	1.35734e-05	1	1	1	7661	3001	4660	73.044	0.916084	0.281507		0.681	0.448	0.33		-0.925866	0.137914	11.5635	1.59476
RRAGA	9.09382	9.01769	9.04729	8.85068	9.00141	9.18002	9.24597	9.58794	8.84852	8.97116	8.98273	8.96384	9.06592	0.201239	0.0221973	0.0890423	0	0	0	0	0.0352765	0.0335371	1	1	1	0	0	NA	NA	NA	56.697	0.601399	0.330443	1.17926	0.815	0.103	0.02		0.63206	0.0875489	10.4981	0.919101
RRAGB	6.31484	6.81858	6.49365	6.14615	6.57078	6.14989	6.46743	6.46026	6.83263	6.59207	5.91088	6.53068	6.44065	0.272382	0.0422911	0.446274	0	0	0	0	0.000116722	0.000139228	1	1	1	0	0	7992	1954	6039		0.503497	0.308588	3.07101					-1.02205	0.104513	7.86699	0.822206
RRAGC	6.82187	6.91089	7.2297	7.07771	7.07004	6.79313	6.96185	7.20055	6.64645	7.0632	7.21245	7.23995	7.01898	0.194287	0.0276802	0.185431	0	0	0	0	0.00604609	0.00583104	1	1	1	0	0	8008	2366	5642	162.35	0.118881	0.29394	3.6286	0.799	0.103	0.31		0.507202	0.0979122	9.20504	0.901285
RRAGD	9.10719	8.98208	9.69046	8.72855	8.99851	9.25077	9.4828	8.93889	9.20468	9.15597	8.82939	9.55625	9.16046	0.295068	0.0322111	0.272615	0	0	0	0	0.00157966	0.0015827	1	1	1	0	0	6149	2500	3649	147.735	0.391608	0.299335	1.81191					-1.71592	0.135336	10.7026	1.44844
RRAS	9.42362	9.15981	8.66332	9.17463	8.51062	8.99229	8.81499	8.98563	9.24761	9.04991	8.9703	9.50173	9.04121	0.289022	0.0319672	0.268455	0	0	0	0	0.00169323	0.0016919	1	1	1	0	0	8789	3229	5560	114.183	0.307692	0.320583	3.88425	0.636	0.552	0.51		-0.686475	0.0593887	11.1071	0.659635
RRAS2	6.4507	5.90299	4.97071	5.07222	5.22453	4.32108	4.64675	4.7472	6.02476	5.69506	9.12177	5.79783	5.66463	1.26073	0.222562	0.969552	0	0	0	0	2.74247e-12	3.51799e-09	3.97462e-05	3.09845e-08	1	1	1	8599	2666	5933		0.762238	0.286882	2.04329	0.696	0.207	0.5		-1.11231	0.142412	8.97245	1.27779
RRBP1	9.51991	9.13344	9.19441	9.47656	9.70774	9.87778	9.59798	9.88808	9.80166	8.72852	9.52113	9.20131	9.47071	0.349067	0.0368575	0.355196	0	0	0	0	0.000446804	0.000478053	1	1	1	0	0	7708	2205	5502		0.657343	0.368413	2.99907	0.762	0.241	0.03		-0.680602	0.067819	11.126	0.754552
RREB1	7.85635	7.88479	7.63879	7.7803	7.89611	7.54873	7.61788	7.67224	7.53575	8.10958	8.02551	7.7653	7.77761	0.18348	0.0235908	0.110905	0	0	0	0	0.0222539	0.0211736	1	1	1	0	0	5314	1383	3931	111.998	-0.0979021	0.311159	1.65257	0.536	0.759	0.3		-0.798366	0.0806714	9.80992	0.791381
RRM1	8.14263	8.43872	8.47466	8.29847	8.20554	8.38934	8.33677	8.28006	8.21482	8.22941	7.68345	8.41751	8.25928	0.208774	0.0252775	0.14268	0	0	0	0	0.0128756	0.0122922	1	1	1	0	0	6565	2105	4460	125.303	0.160839	0.314101	2.61213	0.584	0.483	0.4		-0.0505838	0.134824	8.85816	1.19429
RRM2B	6.85969	6.74525	7.07588	6.53802	7.17659	6.93104	6.95085	7.78928	5.84162	6.65403	6.60432	7.1057	6.85602	0.461777	0.0673535	0.710126	0	0	0	0	9.59339e-07	2.57008e-06	0.0290368	0.0108386	1	1	1	6954	2149	4806		0.496503	0.294213	2.77068	0.554	0.655	0.6		1.01612	0.101691	9.24634	0.940266
RRN3	6.13194	7.14007	6.80923	6.8477	6.87709	6.24416	6.73444	6.71524	6.27555	6.88862	7.40198	6.57475	6.72006	0.370507	0.0551344	0.610285	0	0	0	0	7.84945e-06	1.35006e-05	0.15253	0.0886831	1	0	0					0.566434			0.886	0.103	0.2		0.348815	0.0890941	9.39482	0.837023
RRNAD1	6.67944	6.66799	6.31886	6.64106	6.33961	6.52521	6.7649	6.47081	6.80693	6.47335	5.91503	6.59965	6.5169	0.243856	0.037419	0.365463	0	0	0	0	0.000386436	0.000417494	1	1	1	0	0				52.996	-0.190909		3.61569	0	0	0.1		-2.07903	0.0751863	8.47052	0.636867
RRP1	6.63985	6.3057	6.52467	6.64739	6.98854	6.83978	6.69014	6.79579	7.01364	6.64185	6.97841	6.47548	6.71177	0.220057	0.0327867	0.283502	0	0	0	0	0.00134262	0.00135423	1	1	1	0	0	6146	1595	4551		0.745455	0.31301	0.33618	1	0.069	0.01		-0.611735	0.0917512	8.31545	0.762952
RRP12	8.6565	7.59439	7.46977	8.87877	9.48879	7.74078	7.95495	8.0295	9.30579	8.43753	9.40593	8.07242	8.41959	0.719923	0.0855057	0.807223	0	0	0	0	7.51457e-08	4.23375e-07	0.00478329	0.000848996	1	1	1	6748	2079	4669		0.923077	0.319229	2.76584	0.928	0.034	0.1		-0.889444	0.135715	9.60056	1.30294
RRP15	6.61624	6.89088	6.98958	6.74513	6.85587	7.09181	6.99435	7.13129	7.0296	6.68701	7.61615	6.96987	6.96815	0.259007	0.0371701	0.360595	0	0	0	0	0.000412039	0.000443224	1	1	1	0	0	5758	1670	4088		0.335664	0.305097	1.23874					1.13852	0.124832	8.6859	1.08428
RRP1B	5.92792	6.43223	6.37526	6.59374	6.57858	6.29086	6.55139	6.42451	6.53011	6.50732	6.61202	6.4383	6.43852	0.18743	0.0291107	0.210657	0	0	0	0	0.00391053	0.00380661	1	1	1	0	0	6479	1554	4925		0.363636	0.299258	1.49121	0.834	0.207	0.1		-0.128718	0.0795257	8.67749	0.690084
RRP36	7.05294	6.65915	6.79975	7.02193	7.33834	7.28161	7.1525	7.30056	7.20288	6.94424	7.43851	6.59741	7.06582	0.271962	0.0384898	0.383519	0	0	0	0	0.000294239	0.000324152	1	1	1	0	0	NA	NA	NA		0.601399	0.310505	1.81007					0.618857	0.0851882	8.7752	0.747543
RRP7A	6.46587	6.41832	6.13005	6.6558	6.49594	5.92243	6.32135	6.48476	5.71311	5.7068	7.02144	5.964	6.27499	0.397115	0.0632854	0.679943	0	0	0	0	1.85331e-06	4.25286e-06	0.0480488	0.0209387	1	1	1	6505	1969	4536	117.942	0.839161	0.305399	1.28462					0.0577648	0.0804818	9.16459	0.737582
RRP8	7.22333	6.91337	6.93578	7.10405	6.74481	7.39117	7.10169	6.78456	7.18589	6.80095	6.7133	7.17965	7.00654	0.22061	0.0314863	0.258541	0	0	0	0	0.00194346	0.00193202	1	1	1	0	0	6166	1506	4660	100.594	0.153846	0.306967	3.25125	1	0.138	0.01		-0.881868	0.0814822	8.81666	0.718401
RRP9	6.68269	6.42529	6.56253	7.03003	7.11896	6.88964	7.01984	7.02072	7.14251	6.82809	7.32601	6.68254	6.89407	0.265038	0.0384443	0.382546	0	0	0	0	0.000297632	0.000327609	1	1	1	0	0	6140	1887	4252	164.56	0.709091	0.315097	2.45697	0.886	0.103	0.3		-1.05965	0.114061	8.02447	0.915283
RRS1	6.81299	6.59567	6.94728	7.17883	6.96693	7.14361	7.20529	7.15329	7.32689	7.1941	7.56287	6.90595	7.08281	0.253787	0.0358314	0.335192	0	0	0	0	0.000584911	0.000615412	1	1	1	0	0	6678	1864	4813	182.398	0.518182	0.318696	0.313074	0.773	0.345	0.3		-1.0536	0.14709	7.88217	1.15939
RSAD1	7.7961	8.03934	8.37924	7.26373	7.71114	7.92967	8.48901	7.61631	7.73579	8.47062	7.34153	8.54714	7.9433	0.446139	0.0561654	0.619667	0	0	0	0	6.47377e-06	1.15259e-05	0.130219	0.0731407	1	0	0	5847	2398	3449	200.958	0.643357	0.292354	2.90783					-1.68898	0.0778579	10.3799	0.808159
RSAD2	5.34931	4.88705	8.34489	4.56614	4.46678	4.65345	5.25235	5.44835	2.81497	4.38538	4.88045	5.45484	5.042	1.26248	0.250394	0.976722	0	0	0	0	8.13349e-13	2.62701e-09	2.968e-05	9.18922e-09	1	1	1					0.681818			0.799	0.207	0.31		0.674871	0.158299	7.0808	1.12089
RSBN1	5.85488	6.08131	5.99259	6.20745	6.16425	5.56144	5.9712	5.68427	6.32295	6.19353	6.44967	6.16853	6.05434	0.257173	0.0424774	0.449195	0	0	0	0	0.000111734	0.000133852	1	1	1	0	0	5180	1321	3858		-0.118881	0.281682	1.06202	0.928	0.103	0.1		0.946488	0.0868908	8.19986	0.712492
RSBN1L	6.34798	6.50643	6.3795	6.83666	6.59916	6.37328	6.6499	6.25985	6.33328	6.49721	6.60174	6.68254	6.50563	0.172717	0.0265488	0.164277	0	0	0	0	0.00859975	0.00824752	1	1	1	0	0	6441	1495	4947	19.756	-0.258741	0.289044	2.83826					0.703897	0.0763757	8.31132	0.634783
RSF1	7.97113	8.25134	7.9197	8.09107	8.12711	7.61938	7.76455	7.71281	7.89411	8.06808	8.42927	8.1264	7.99791	0.232326	0.0290484	0.209949	0	0	0	0	0.00398456	0.0038769	1	1	1	0	0	6573	1644	4929		0.167832	0.292539	2.21267	0.667	0.31	0.07	RSF1	0.231869	0.0846456	9.27148	0.78479
RSG1	4.12228	4.37028	4.7782	4.78108	3.88084	4.20585	4.37118	4.06431	4.56748	4.13028	3.96113	4.68651	4.32662	0.315925	0.0730189	0.746504	0	0	0	0	4.06691e-07	1.36376e-06	0.0154078	0.00459479	1	1	1	NA	NA	NA	86.726	-0.05	0.307086	1.05203					-1.61983	0.174155	5.72735	0.997445
RSL1D1	8.91742	9.11146	9.37972	9.0923	9.23796	9.22186	9.28723	9.13244	9.92667	9.5098	9.72063	9.04604	9.29863	0.293528	0.0315668	0.261197	0	0	0	0	0.00189892	0.00188932	1	1	1	0	0	7226	2367	4860		0.426573	0.295245	1.28581	0.928	0.103	0.01		-0.328174	0.0886719	10.687	0.947639
RSL24D1	5.81988	5.95209	5.94178	5.78557	6.13284	6.24051	5.82946	6.42089	6.39372	5.96816	6.24378	5.80174	6.0442	0.232995	0.0385484	0.384758	0	0	0	0	0.000289922	0.000319749	1	1	1	0	0	6793	2567	4227		0.86014	0.333838	4.65049					1.17648	0.0849888	9.84171	0.836435
RSPH3	5.67071	6.03191	5.7451	6.0086	5.83178	5.53781	6.24776	5.97362	6.14098	5.75849	5.66666	5.99506	5.88404	0.214577	0.0364676	0.348115	0	0	0	0	0.000494651	0.000525807	1	1	1	0	0	NA	NA	NA	78.052	0.048951	0.270901	2.95947	0.857	0.138	0.41		-0.728233	0.173932	7.4666	1.29868
RSPRY1	6.91326	6.86547	6.80607	6.92272	7.17487	6.85181	7.05314	6.95459	6.75795	7.08136	7.47836	7.06563	6.99377	0.196447	0.0280889	0.191892	0	0	0	0	0.0053325	0.00515517	1	1	1	0	0	5297	1746	3551		0.0559441	0.2807	2.19902	0.743	0.31	0.6		-0.825991	0.100677	8.46143	0.851876
RSRC1	6.43151	6.354	6.45391	6.36691	6.15038	6.3395	6.45814	6.6014	6.66701	6.4315	6.02291	6.14719	6.3687	0.186758	0.0293244	0.214728	0	0	0	0	0.00366753	0.00357579	1	1	1	0	0	NA	NA	NA	42.043	-0.0909091	0.261032	2.01073	0.834	0.241	0.11		0.270025	0.13774	7.28956	1.00407
RSRC2	8.69725	8.6779	8.95352	8.73054	9.05593	9.28931	8.7454	9.27824	9.76161	8.70968	9.26617	8.64448	8.98417	0.351338	0.0391064	0.392547	0	0	0	0	0.000252121	0.000281057	1	1	1	0	0	6418	2198	4220		0.867133	0.259206	2.64893	0.815	0.172	0.1	RSRC2	-0.708962	0.0714979	10.1597	0.726398
RSRP1	8.08729	8.1571	8.03865	8.80655	7.93912	8.08142	7.81395	7.21318	9.47677	7.77647	7.4543	8.4956	8.1117	0.600973	0.0740872	0.751726	0	0	0	0	3.4836e-07	1.21983e-06	0.0137816	0.00393577	1	1	1				42.657	0.272727		1.52925	0.886	0.172	0.3		-1.97385	0.0675912	10.9382	0.739328
RSU1	8.29907	7.77581	7.86318	8.64871	8.00904	8.57057	8.16751	8.42729	8.57817	7.82846	8.35017	8.04547	8.21362	0.309884	0.037728	0.369711	0	0	0	0	0.000356996	0.000387814	1	1	1	0	0	8738	2435	6303	10.924	0.839161	0.316747	3.82525	0.743	0.276	0.3		0.737831	0.0797745	10.0392	0.800875
RTCA	8.2927	8.12748	8.85017	8.49155	8.12534	8.43563	8.28253	8.03662	8.4967	8.3937	7.95463	8.54773	8.33623	0.252286	0.0302638	0.233935	0	0	0	0	0.00277447	0.00272604	1	1	1	0	0	7889	2332	5556		0.286713	0.285794	2.1775	0.815	0.138	0.01		-0.167092	0.120518	9.37346	1.12967
RTCB	9.04097	8.89686	8.97263	9.0483	9.25143	8.92044	8.88138	9.18999	8.84311	8.99111	9.25761	8.89461	9.0157	0.14595	0.0161884	0.0189414	0	0	0	0	0.263419	0.252177	1	1	1	0	0	8811	2500	6311		0.545455	0.31315	3.62204	0.886	0.069	0.01		-0.197858	0.098953	10.0784	0.997291
RTF1	8.34493	8.62664	8.52154	8.10341	8.4963	8.27071	8.52357	8.21878	8.40424	8.41891	8.31523	8.38597	8.38585	0.146657	0.0174886	0.0287662	0	0	0	0	0.17154	0.163975	1	1	1	0	0	6160	2327	3833		0.251748	0.305202	1.60681	1	0.034	0.1		-0.296681	0.0742992	10.1366	0.753143
RTFDC1	9.27971	9.27381	9.22955	9.22067	9.2052	9.22047	9.13519	9.30404	9.4639	9.31355	9.24322	9.17819	9.25562	0.0832989	0.00899982	0.000885112	0	0	0	0	0.45157	0.431587	1	1	0	0	0	6659	2749	3909		-0.300699	0.321717	3.90557					0.0884194	0.0781254	10.3735	0.810431
RTKN	7.32044	6.73967	7.03607	7.00723	7.24021	7.15337	7.52896	7.01593	6.8543	6.6631	7.4965	6.81413	7.07249	0.283775	0.0401238	0.409719	0	0	0	0	0.000196155	0.000223183	1	1	1	0	0	6310	1902	4407	76.771	0.664336	0.285097	2.35239	0.815	0.207	0.02		-1.2924	0.0772154	8.62112	0.665683
RTN2	6.66964	6.07689	5.62857	6.32801	5.50094	6.24416	6.63073	6.09227	5.58072	6.43503	5.75274	6.6994	6.13659	0.437591	0.0713085	0.736414	0	0	0	0	5.23423e-07	1.63865e-06	0.0185134	0.00591364	1	1	1	7409	1986	5423	55.653	0.545455	0.306365	5.52872	0.743	0.276	0.7		0.318498	0.114838	7.91068	0.908445
RTN3	8.49485	7.63856	7.47176	8.05341	7.92798	7.28161	7.44365	7.59556	7.78363	7.02385	8.9847	7.8077	7.79227	0.534302	0.0685682	0.718711	0	0	0	0	7.9371e-07	2.22946e-06	0.0251885	0.00896733	1	1	1	7543	2711	4832	35.309	0.797203	0.306193	4.65134	0.743	0.276	0.07		0.919876	0.093905	10.3689	0.973692
RTN4	9.40258	11.1316	8.93632	10.7103	9.50081	9.82323	10.3475	10.0657	9.51128	9.16185	11.39	10.2442	10.0188	0.775052	0.0773599	0.769782	0	1	0	0	2.19595e-07	8.79293e-07	0.00993425	0.00248098	1	1	1	8615	2797	5818	40.55	0.706294	0.281497	3.1616	0.667	0.448	0.4		0.849334	0.0917539	11.349	1.04132
RTN4IP1	6.49575	6.81593	7.44971	6.68277	6.37882	7.19551	7.13899	7.10443	6.56994	6.79821	5.27244	7.03441	6.74474	0.56204	0.0833301	0.798017	0	0	0	0	9.9078e-08	5.09112e-07	0.00575195	0.00111938	1	1	1	8385	1964	6421		0.490909	0.28499	2.22665	0.799	0.138	0.6		-0.861828	0.1738	8.00744	1.39169
RTN4RL1	4.215	3.99246	4.21929	5.8345	3.03722	6.14599	3.73434	4.87981	4.21228	3.45281	2.41621	2.78361	4.07696	1.13209	0.277681	0.982298	1	0	0	0	2.84772e-13	2.15916e-09	2.43942e-05	3.21736e-09	1	1	1	NA	NA	NA		0.454545	0.30768	1.25076					-1.55118	0.199429	6.12457	1.22141
RTP4	3.89453	4.02954	6.0363	3.20121	3.18067	3.55346	3.58298	4.61391	2.48534	3.33669	3.87844	4.38688	3.84833	0.89649	0.232956	0.972473	1	0	0	0	1.70886e-12	3.1153e-09	3.51966e-05	1.93066e-08	1	1	1	NA	NA	NA	34.788	0.716667	0.298521		0.886	0.138	0.3		0.62842	0.184359	4.87032	0.897888
RTTN	7.68702	7.09705	6.8799	6.88033	6.99826	6.54015	7.22186	6.79018	6.7694	6.87568	7.26872	7.29783	7.02553	0.306978	0.0436947	0.465215	0	0	0	0	8.43074e-05	0.000103953	1	0.952505	1	0	0	4597	1419	3178	129.723	0.13986	0.279862	3.11893	0.752	0.241	0.7		-1.92229	0.112177	7.96314	0.893278
RUBCN	7.39961	7.27934	6.74482	7.05566	6.98463	6.89662	6.64172	6.71524	7.38263	6.93678	8.60734	7.44503	7.17412	0.530395	0.0739317	0.751195	0	0	0	0	3.56252e-07	1.23961e-06	0.0140051	0.00402493	1	1	1				70.141	0.527273		2.97733	0.735	0.207	0.4		-1.11397	0.0845447	9.61294	0.812722
RUFY1	7.8975	7.69012	7.77725	7.6747	7.3475	7.90101	7.91362	8.36549	7.77229	7.55564	7.52803	7.96672	7.78249	0.260072	0.0334175	0.295716	0	0	0	0	0.00112579	0.00114442	1	1	1	0	0	7165	2099	5066		-0.013986	0.307291	1.47167	1	0.069	0.3		0.0366649	0.071737	9.33655	0.669776
RUFY2	5.8491	6.31699	6.01461	6.00202	5.92031	5.92243	5.93593	5.87112	6.53905	5.93859	5.95996	5.98821	6.02153	0.201604	0.0334805	0.297221	0	0	0	0	0.0011063	0.00112552	1	1	1	0	0	5981	1645	4336		-0.118182	0.302519	1.57636					0.10324	0.0802464	7.93892	0.63707
RUFY3	7.07784	6.73967	6.97842	7.00395	6.86652	6.9265	6.93754	7.08624	6.71911	6.61094	7.06321	7.01938	6.91911	0.155211	0.0224322	0.0927598	0	0	0	0	0.0326255	0.0310176	1	1	1	0	0	6425	1844	4580		-0.0979021	0.308246	1.8619	0.762	0.138	0.3	RUFY3	-0.754027	0.0665548	9.45305	0.629146
RUNDC1	6.21061	6.67679	6.35814	6.79162	6.99049	7.2709	6.93083	7.10669	6.42301	6.29425	6.59916	6.41297	6.67212	0.346263	0.051897	0.575677	0	0	0	0	1.46813e-05	2.27536e-05	0.25707	0.165869	1	0	0	NA	NA	NA		0.65035	0.296223	0.951943					-0.389705	0.119913	8.39782	1.007
RUNX1T1	6.01817	6.52602	6.08394	5.94489	5.78763	5.81348	5.56669	5.70229	5.2292	6.59838	6.61457	6.40785	6.02443	0.440297	0.0730852	0.747212	0	0	0	0	4.02773e-07	1.35425e-06	0.0153003	0.00455053	1	1	1				23.253	0.685315		-0.0285253	0.567	0.759	0.4		0.778701	0.0939861	8.81705	0.82868
RUSC1	7.63428	7.27934	7.4974	8.0245	7.12784	7.39446	7.5126	7.63049	7.53575	7.09259	6.95237	7.73496	7.45138	0.301912	0.0405176	0.415737	0	0	0	0	0.000178219	0.000204448	1	1	1	0	0	NA	NA	NA		0.572727	0.276125	6.58235					-1.82164	0.0620603	9.56145	0.593386
RUSC2	9.55314	9.24848	8.65107	9.15662	9.09902	8.85082	9.02832	8.80699	9.54664	8.9965	10.4111	9.43315	9.23182	0.468746	0.050775	0.561869	0	0	0	0	1.8383e-05	2.75261e-05	0.31099	0.207691	1	0	0	NA	NA	NA	52.66	0.0559441	0.284629	2.03041	0.928	0.103	0.3		-2.77807	0.0607383	10.6969	0.649712
RUVBL1	7.93615	8.21659	8.11452	8.21422	7.87727	8.40657	8.41089	8.62764	8.44289	7.80407	7.58911	7.98144	8.13511	0.307152	0.0377563	0.370331	0	0	0	0	0.000354425	0.000385217	1	1	1	0	0	8316	2256	6060		0.545455	0.329889	4.43103	0.735	0.276	0.1		-0.091464	0.112728	9.0401	1.01907
RUVBL2	8.81227	8.69891	8.56975	8.8318	8.73584	8.67107	8.7936	8.7116	9.2394	8.94723	9.09913	8.70782	8.8182	0.191108	0.021672	0.0796601	0	0	0	0	0.042035	0.0399664	1	1	1	0	0	7972	2405	5568		0.0769231	0.313958	2.65187	0.799	0.276	0.1		-0.619463	0.0868143	9.99059	0.867326
RWDD1	8.88251	8.30525	8.55386	8.48626	8.76971	8.74193	8.48444	9.31482	9.65299	8.56073	8.5847	8.2395	8.71472	0.408724	0.0469004	0.509825	0	0	0	0	4.13279e-05	5.53502e-05	0.625346	0.466922	1	0	0	7426	2254	5172	29.567	0.272727	0.305624	4.1743					-1.4471	0.0970969	10.1922	0.989627
RWDD2A	5.31621	5.73358	5.58509	5.20982	5.49546	5.45192	5.54345	6.30772	4.86656	5.39467	4.74699	5.83263	5.45701	0.416069	0.0762449	0.764118	0	0	0	0	2.56439e-07	9.80725e-07	0.0110802	0.00289725	1	1	1	5728	1417	4310		0.754545	0.2876	0.904417					-0.446521	0.130788	7.06472	0.923983
RWDD2B	7.01991	7.188	7.11208	7.1568	6.41989	7.42054	7.16968	7.55976	6.2809	7.06092	5.87294	7.22547	6.95724	0.499852	0.0718463	0.739865	0	0	0	0	4.83202e-07	1.54565e-06	0.0174627	0.00545921	1	1	1	5685	1861	3824		0.713287	0.291307	2.1183					-0.74287	0.132679	8.044	1.06727
RWDD3	6.28093	6.37935	6.64953	6.1815	5.76504	6.63229	6.20396	6.63307	5.9327	5.82465	5.74343	6.38198	6.21737	0.337781	0.0543286	0.600726	0	0	0	0	9.14537e-06	1.53174e-05	0.173056	0.103324	1	0	0					0.622378		2.32209	0.834	0.207	0.1		0.448772	0.0911973	8.44222	0.769908
RWDD4	3.56881	3.24705	3.25829	3.15454	3.476	3.83129	3.43927	3.77745	3.74002	3.17702	3.34992	3.28587	3.44213	0.238861	0.0693934	0.724376	0	0	0	0	6.9906e-07	2.02832e-06	0.0229159	0.00789799	1	1	1	7545	1802	5742		-0.0238095	0.293956	4.05286					-1.50492	0.109131	7.65262	0.83514
RXRA	8.00917	7.87081	7.95144	7.99996	7.89922	8.07014	8.02165	7.78647	7.69033	8.40185	8.09399	7.98058	7.9813	0.176498	0.022114	0.0877146	0	0	0	0	0.0362693	0.034481	1	1	1	0	0	7471	2278	5193	184.777	-0.020979	0.31384	2.07643	0.584	0.621	0.31		-0.980683	0.0711627	11.0361	0.785361
RXRB	7.86782	8.2286	8.0238	8.1428	7.82363	8.0804	8.1732	7.63206	8.36452	8.02534	7.62124	8.28558	8.02242	0.242362	0.0302106	0.232519	0	0	0	0	0.00281828	0.00276779	1	1	1	0	0				74.568	0.65035			0.752	0.241	0.31		-0.939981	0.0621779	10.1655	0.63207
RXRG	5.4671	7.38683	5.5703	5.5846	3.93041	6.68971	5.90435	6.27598	4.04648	4.61459	5.13672	6.17156	5.56489	1.02899	0.184908	0.955036	0	0	0	0	1.91709e-11	6.40589e-09	7.23738e-05	2.16593e-07	1	1	1					0.733333		1.83465	0.752	0.31	0.3		-1.84514	0.2028	6.56757	1.33191
RYK	8.14381	8.09615	8.03056	8.15099	8.11198	8.36353	8.10041	7.95128	8.03833	7.91325	8.42418	8.05533	8.11498	0.148977	0.0183583	0.0364666	0	0	0	0	0.128211	0.122388	1	1	1	0	0					0.013986		1.41861	0.743	0.276	0.31		-1.75008	0.0731158	9.64001	0.704837
RYR2	13.928	13.5693	14.7682	13.6268	14.0696	14.3136	14.213	12.9205	14.042	14.908	14.0287	14.6839	14.0893	0.558658	0.0396512	0.40131	0	12	1	0	0.000220281	0.000248231	1	1	1	0	0	8420	2857	5562	36.373	0.706294	0.295031	1.61526	0.575	0.414	1		-1.35491	0.143812	14.1582	2.03611
S100A1	12.0785	12.1551	13.2782	11.6843	12.073	12.3496	12.1736	12.6959	12.8236	12.0777	12.26	12.9621	12.3843	0.458358	0.0370112	0.357585	0	12	1	0	0.000429342	0.000460574	1	1	1	0	0	10473	4237	6236		0.391608	0.374741		0.479	0.759	0.3		0.0282308	0.118791	10.165	1.20751
S100A10	8.97622	8.49033	8.46669	9.96859	9.16176	9.44867	9.03302	10.4928	9.81462	8.4732	9.61191	8.41113	9.19575	0.683744	0.0743544	0.753585	0	0	0	0	3.35241e-07	1.18671e-06	0.0134075	0.00378755	1	1	1	9527	2496	7031	121.259	0.755245	0.322601	5.27952	0.598	0.552	0.58		0.762348	0.075304	11.1707	0.841198
S100A11	8.19023	7.49351	7.68929	8.71655	8.29499	8.38272	8.08942	8.79234	8.31979	6.91164	8.14352	7.56371	8.04897	0.542802	0.0674374	0.710922	0	0	0	0	9.46769e-07	2.54468e-06	0.0287498	0.0106966	1	1	1	8988	2909	6079	134.684	0.783217	0.321269	6.51642	0.611	0.483	0.3		1.68499	0.0912813	10.4232	0.95144
S100A13	8.71878	8.4456	8.47168	8.735	8.06651	9.10964	8.39312	9.26466	8.52512	8.17233	7.90118	9.26356	8.58893	0.448964	0.0522724	0.580545	0	0	0	0	1.36299e-05	2.13732e-05	0.241474	0.153991	1	0	0	9434	3108	6326		0.132867	0.321958		0.773	0.138	0.02		0.500309	0.0649959	10.5022	0.682602
S100A14	2.85647	4.218	3.29474	3.29025	2.20306	3.01732	3.92627	2.81418	3.08312	3.58593	2.95732	3.83599	3.25689	0.561022	0.172257	0.946805	1	0	0	0	4.06485e-11	8.41412e-09	9.50628e-05	4.59247e-07	1	1	1	8442	1679	6763		0.828571	0.324569		0.663	0.345	0.06	S100A14	-1.71118	0.206246	5.43598	1.12115
S100A16	7.61909	6.56443	6.71487	7.40873	7.18682	7.29048	6.90371	7.59234	7.02642	6.75645	7.70281	6.70149	7.1223	0.400492	0.0562307	0.620641	0	0	0	0	6.3959e-06	1.14124e-05	0.128937	0.0722609	1	0	0	9067	2696	6371		0.461538	0.336499		0.815	0.103	0.02	S100A16	0.336785	0.0727216	10.3362	0.751668
S100A4	8.69322	7.67996	8.12341	8.34662	8.06836	9.40607	8.38497	10.2791	7.37015	6.81458	7.74659	8.90782	8.3184	0.930113	0.111814	0.879182	0	0	0	0	4.18868e-09	7.31234e-08	0.000826149	4.73237e-05	1	1	1	8716	2884	5831		0.664336	0.352177	5.40206	0.483	0.621	0.4		2.6808	0.0966529	9.91924	0.958723
S100A6	10.0409	9.91499	9.99111	10.5178	9.73037	10.5971	9.90629	11.3209	10.2915	9.78406	10.2938	10.9463	10.2779	0.490497	0.0477233	0.52142	0	1	0	0	3.46379e-05	4.74546e-05	0.536142	0.391339	1	0	0				54.472	0.846154			0.533	0.69	0.31		1.30549	0.0621755	11.9724	0.744391
S100A8	6.30644	1.96364	5.54025	7.405	6.73786	7.65826	7.22916	7.61631	8.23148	3.75381	5.55928	5.01076	6.08435	1.83653	0.301845	0.985307	1	0	0	0	1.2379e-13	1.92479e-09	2.17463e-05	1.39858e-09	1	1	1	7814	2276	5538		0.944056	0.329657		0.481	0.828	0.33		3.54935	0.187156	8.33709	1.56033
S100A9	7.2211	3.30867	6.77416	8.47324	8.32387	8.18012	8.16656	8.59424	8.99633	7.05633	7.71715	6.07797	7.40748	1.54639	0.20876	0.964861	0	0	0	0	5.34706e-12	4.24593e-09	4.79705e-05	6.0411e-08	1	1	1	7813	2448	5365		0.944056	0.324698		0.488	0.793	0.3		3.43719	0.158126	9.36752	1.48125
S100B	3.82563	4.32626	5.09991	4.78875	3.88084	3.86965	2.9313	3.32909	2.62635	2.83575	3.27432	1.32721	3.50959	1.02775	0.292841	0.984422	2	0	0	0	1.672e-13	1.99753e-09	2.25681e-05	1.88902e-09	1	1	1	7611	1490	6121		0.545455	0.345451		0.443	0.862	0.71		2.27564	0.20041	5.85091	1.17258
S100PBP	5.66414	5.87779	5.83447	6.34109	5.51725	6.19591	6.11215	6.23942	5.81976	5.5396	4.92233	5.93226	5.83301	0.391804	0.0671701	0.708887	0	0	0	0	9.87447e-07	2.62666e-06	0.029676	0.0111562	1	1	1	NA	NA	NA		0.681818	0.270718	1.92361	0.857	0.103	0.02		-0.0853602	0.0721172	8.58206	0.618914
S1PR1	8.48557	9.26314	8.62625	8.83273	9.22519	9.12508	8.61699	8.63547	9.08759	9.51941	9.2457	8.61424	8.93978	0.342531	0.0383153	0.379713	0	0	0	0	0.000307484	0.000337637	1	1	1	0	0	5841	2697	3144		0.020979	0.313011	2.3114	0.639	0.483	0.31		0.0443496	0.0742108	11.0825	0.822441
S1PR2	3.77779	2.85105	2.83195	5.19836	4.43278	2.79614	3.77483	3.29783	4.54988	2.95869	4.79286	3.21729	3.70662	0.849883	0.229288	0.971411	0	0	0	0	2.01383e-12	3.24593e-09	3.66725e-05	2.27523e-08	1	1	1	NA	NA	NA		0.230769	0.303467	0.921008	0.672	0.552	0.8		1.09949	0.126289	7.71138	0.973866
S1PR3	7.73635	6.74803	6.62469	8.00819	8.01671	8.18393	7.05519	8.39903	6.85071	7.11038	7.45857	5.68386	7.32297	0.791084	0.108028	0.871039	0	0	0	0	6.07131e-09	9.00598e-08	0.0010175	6.85937e-05	1	1	1	NA	NA	NA	199.622	0.762238	0.333087	0.524252	0.735	0.379	0.02		-1.51228	0.10898	9.73151	1.06054
SAAL1	6.07865	6.45626	6.41719	6.30949	6.29615	6.17308	6.27976	6.03179	6.56118	6.34021	6.15874	6.38979	6.29102	0.157419	0.0250228	0.138786	0	0	0	0	0.0139734	0.013331	1	1	1	0	0	6279	1703	4576		-0.265734	0.302194	2.06037	0.886	0.103	0.01		-0.128104	0.125381	6.97309	0.874293
SAC3D1	4.71154	4.95608	5.55535	5.69471	5.42228	4.91426	5.28074	5.61618	5.69721	5.32018	4.70921	5.01076	5.24071	0.369071	0.0704238	0.731103	0	0	0	0	5.97735e-07	1.80649e-06	0.0204097	0.00675321	1	1	1	6584	1226	5358		0.612121	0.299017	1.72669	0.886	0.069	0.3		-2.81275	0.1237	6.73001	0.832503
SACM1L	7.3329	7.50672	7.63702	7.63806	7.61589	7.58809	7.47163	7.58265	7.19157	7.31794	7.56815	7.54168	7.49936	0.144372	0.0192512	0.0466454	0	0	0	0	0.0949169	0.0904755	1	1	1	0	0	7774	2132	5643		0.377622	0.277668	2.64751	0.701	0.448	0.02		0.90361	0.0815011	9.25758	0.754503
SACS	8.84019	8.69531	7.95001	8.40448	9.18789	8.88926	8.32234	8.59505	9.43723	8.03352	9.82035	8.52485	8.72504	0.552928	0.0633725	0.681183	0	0	0	0	1.82662e-06	4.20527e-06	0.0475111	0.0206372	1	1	1					0.461538		1.99283	0.624	0.517	0.8		-1.26132	0.108742	9.52244	1.03549
SAE1	7.76423	7.85411	7.80436	7.95557	7.83452	7.55021	7.97246	7.73633	7.5491	7.78481	7.729	7.87695	7.7843	0.133825	0.0171916	0.0259338	0	0	0	0	0.189353	0.181081	1	1	1	0	0	7321	2517	4803		0.265734	0.316906	5.44168	0.928	0.138	0.1		0.170354	0.0828127	9.98184	0.826623
SAFB	8.93115	9.12544	9.00667	9.25495	9.24165	9.06228	9.26386	8.54182	9.73266	8.91849	8.98964	9.18831	9.10474	0.281987	0.0309714	0.248097	0	0	0	0	0.00225557	0.00223075	1	1	1	0	0	7032	2248	4783		0.236364	0.280721	2.00314	0.642	0.517	0.06		-0.766119	0.0673829	10.6681	0.718846
SAFB2	8.42378	8.74561	8.63694	8.74538	9.08859	8.71651	9.15784	8.1239	9.35791	8.81039	8.62647	8.72026	8.7628	0.327626	0.0373883	0.364489	0	0	0	0	0.000389498	0.000420575	1	1	1	0	0	7987	1963	6024		0.657343	0.286939	1.30816	0	0	0.01		-2.09106	0.0643455	10.4406	0.671809
SALL2	5.76573	5.3859	5.16042	5.08472	4.6456	4.33485	5.67226	5.42683	5.05301	5.41629	5.40831	6.00865	5.28021	0.465955	0.0882456	0.817578	0	0	0	0	5.35581e-08	3.39071e-07	0.00383082	0.0006051	1	1	1	4781	1146	3635		0.272727	0.285216	1.05134	0.72	0.345	0.61		-2.06402	0.136125	6.69535	0.911406
SAMD1	7.39763	6.98354	6.71823	7.35686	7.2287	7.19551	7.22368	7.8322	7.60981	7.0215	6.87771	7.3116	7.22975	0.308842	0.0427182	0.453266	0	0	0	0	0.000105626	0.000127244	1	1	1	0	0	5288	2172	3116		0.314685	0.275214	8.67741	0.928	0.034	0.01		-1.31942	0.0732687	9.58969	0.702623
SAMD12	2.76129	4.49482	3.46432	2.68169	3.20773	3.8506	3.30749	3.29783	2.48534	3.33669	2.59257	4.1621	3.30354	0.628662	0.1903	0.958134	3	0	0	0	1.415e-11	5.77422e-09	6.52372e-05	1.59867e-07	1	1	1					0.527273			0.752	0.103	0.3		2.25683	0.203399	6.95908	1.41547
SAMD4A	9.89995	9.85847	9.01625	8.71956	8.90604	8.8681	9.22786	9.12076	9.61541	9.57332	10.129	9.59336	9.37734	0.461621	0.0492273	0.543105	0	0	0	0	2.52443e-05	3.61012e-05	0.407871	0.28521	1	0	0	6961	2404	4557		0.755245	0.289153		0.815	0.172	0.3		-1.4856	0.0940544	11.6783	1.0984
SAMD4B	7.99224	8.22959	7.69782	8.20208	8.37325	7.9217	8.08137	7.84983	8.88319	7.98613	8.65594	8.19115	8.17202	0.337294	0.0412742	0.430165	0	0	0	0	0.000148526	0.000173176	1	1	1	0	0	6865	2093	4772	68.275	0.013986	0.293702	3.62689					-2.19794	0.0755427	10.1221	0.764651
SAMD8	6.77695	6.68842	6.56626	6.49886	6.6883	6.24416	6.42036	6.63307	6.87211	6.92426	7.02336	7.093	6.70243	0.251152	0.0374719	0.36626	0	0	0	0	0.000381222	0.000412245	1	1	1	0	0				48.67	0.286713		2.52456					0.736917	0.0935789	9.62459	0.900659
SAMD9	5.70308	5.88287	7.96564	5.89608	6.09711	4.94153	5.92248	6.56575	4.90859	5.42342	6.11607	5.78604	5.93406	0.795612	0.134076	0.913525	0	0	0	0	5.93179e-10	2.6596e-08	0.000300482	6.70174e-06	1	1	1	6291	1378	4913		0.601399	0.292294	2.1798	0.639	0.655	0.7		0.431897	0.109733	7.01161	0.769409
SAMD9L	7.57254	7.40281	9.6195	7.4624	6.85159	6.93557	7.62482	7.52305	5.84883	6.6631	7.23755	7.44378	7.34879	0.878426	0.119533	0.892813	0	0	0	0	2.0404e-09	4.95625e-08	0.000559957	2.30524e-05	1	1	1	6100	1712	4388	49.09	0.531469	0.288284		0.72	0.379	0.7		-0.895335	0.102416	8.52314	0.872902
SAMHD1	7.82139	7.62651	8.93416	9.71709	9.1347	8.54339	9.4566	8.58456	8.60078	8.78361	8.46796	7.24283	8.57613	0.727563	0.0848358	0.80439	0	0	0	0	8.17633e-08	4.47759e-07	0.00505878	0.000923762	1	1	1	8251	2183	6068	67.185	0.664336	0.28943	1.42447	0.645	0.552	0.6		1.60293	0.0919163	10.3622	0.952459
SAMM50	9.07724	9.21818	9.60324	9.14733	8.89827	9.33244	9.09728	9.00452	9.51468	9.41098	8.57095	9.33913	9.18452	0.28506	0.031037	0.249779	0	0	0	0	0.00221303	0.00219007	1	1	1	0	0	9076	2674	6402	36.861	0.20979	0.283498	2.54084	0.834	0.069	0.11		-0.244741	0.105027	10.2155	1.07291
SAP130	7.21438	7.81881	7.45977	7.62207	7.58655	7.17267	7.4087	7.10217	7.86594	7.50442	7.08734	7.63335	7.45635	0.266307	0.0357154	0.333245	0	0	0	0	0.000603191	0.000633494	1	1	1	0	0	5877	1735	4142		0.013986	0.281132	1.05163	0.886	0.138	0.5		-0.806991	0.102738	8.77714	0.901745
SAP18	9.82397	9.58606	9.43128	9.45385	9.65681	9.67472	9.39463	9.67797	10.0844	9.92989	10.1247	9.40388	9.68685	0.256548	0.0264842	0.163569	0	0	0	0	0.00877622	0.00841445	1	1	1	0	0	NA	NA	NA	62.846	0.0839161	0.276337	5.638				SAP18	-0.0843932	0.0846033	11.1376	0.942281
SAP30	5.69666	5.62875	5.79684	5.95854	5.66122	5.97617	6.00987	6.08313	6.08098	5.90839	5.67648	5.68809	5.84709	0.173603	0.0296905	0.222606	0	0	0	0	0.00328769	0.00321469	1	1	1	0	0	6586	1792	4793		0.251748	0.297204	1.49925				SAP30	1.23325	0.124435	7.56075	0.940826
SAP30BP	8.20613	7.95754	7.89469	8.2354	8.33618	8.10573	8.09042	7.90014	8.71474	8.17444	8.52819	7.82605	8.16414	0.266351	0.0326245	0.280138	0	0	0	0	0.0014053	0.00141473	1	1	1	0	0	6229	2207	4022		0.734266	0.31642	1.84801	0.886	0.103	0.3		-0.199876	0.0623397	9.98037	0.622173
SAP30L	6.26367	6.23999	6.19416	6.27172	6.27072	6.18454	6.15878	6.46026	6.95467	6.15118	6.22382	6.11614	6.29081	0.22685	0.0360606	0.339529	0	0	0	0	0.000550501	0.000581318	1	1	1	0	0	NA	NA	NA		-0.398601	0.328646	5.66355	0.928	0.103	0.3		-1.29078	0.0799706	9.64805	0.771561
SAR1A	7.66254	7.72868	7.42114	7.62421	7.6272	7.61798	7.67781	7.63988	7.6225	7.52446	7.69799	7.48811	7.61104	0.0897599	0.0117934	0.00283236	0	0	0	0	1	0.915349	1	1	1	0	0					0.153846		3.86098	0.815	0.276	0.02		1.82672	0.0671527	10.755	0.722229
SAR1B	8.19706	7.81483	8.22134	8.09802	8.31067	8.46412	8.08238	8.27204	8.02407	7.64685	7.69799	8.01381	8.07027	0.248976	0.030851	0.245707	0	0	0	0	0.00233599	0.00230761	1	1	1	0	0	8497	2762	5735		0.447552	0.270853	3.99208	0.727	0.31	0.8		2.00069	0.0983545	10.2591	1.00903
SARAF	10.4416	10.5643	10.486	10.7618	10.5492	10.503	10.4962	10.5464	10.9551	10.4436	10.3522	10.4654	10.5471	0.161688	0.0153301	0.0138963	0	0	0	0	0.34735	0.332525	1	1	1	0	0	6668	3102	3566		0.384615	0.269197	4.50502					-0.216087	0.0686803	11.6889	0.802798
SARM1	5.33285	5.62269	5.59973	5.78173	5.27016	5.19672	5.45279	5.51784	5.50967	5.24164	5.36037	5.3626	5.4374	0.175255	0.0322314	0.272792	0	0	0	0	0.00157059	0.00157398	1	1	1	0	0	NA	NA	NA		0.381818	0.306375	2.32085	0.773	0.172	0.31		-0.662763	0.101441	7.0189	0.712007
SARS	9.87602	9.67284	9.73093	9.80565	10.3037	9.83479	9.73989	10.2853	10.4278	9.7297	10.0037	9.73448	9.92873	0.264029	0.0265924	0.165073	0	0	0	0	0.00848276	0.00813685	1	1	1	0	0	8240	2845	5395		0.384615	0.320064	3.78608	0.639	0.414	0.3		-0.146216	0.0857575	11.0625	0.948692
SARS2	4.36821	4.59715	4.84116	4.35534	3.64388	4.40184	5.23795	4.77017	4.36097	4.62701	3.69733	4.80028	4.47511	0.455944	0.101885	0.857054	0	0	0	0	1.14087e-08	1.29848e-07	0.00146702	0.000128896	1	1	1					0.454545		2.01391	0.743	0.276	0.71		-1.28992	0.103532	8.37466	0.867044
SART1	8.69403	8.69386	8.5716	8.85433	8.6952	8.66085	8.66489	8.75037	9.42159	8.78361	8.919	8.66555	8.78124	0.222248	0.0253094	0.1433	0	0	0	0	0.0127449	0.0121685	1	1	1	0	0	6987	2106	4881		0.762238	0.321087	3.01433	0.743	0.207	0.03	SART1	-0.918056	0.0739829	10.011	0.740644
SART3	7.97113	8.53292	8.33179	8.19777	8.12445	7.9611	8.18264	7.95002	8.00804	8.13262	8.26404	8.37486	8.16928	0.183626	0.0224776	0.0937334	0	0	0	0	0.0321371	0.0305535	1	1	1	0	0	7532	2042	5490	129.677	0.0699301	0.3165	1.66134	0.672	0.414	0.03		-0.472854	0.0747151	9.58865	0.716417
SASH1	8.43153	8.4694	8.38664	8.24865	8.30833	7.53537	7.9439	7.98357	8.19231	8.50969	8.25013	8.36168	8.21843	0.277952	0.0338206	0.304656	0	0	0	0	0.00100707	0.00102912	1	1	1	0	0	6091	1929	4161		-0.0559441	0.289121	1.84199	0.676	0.379	0.41		-0.160394	0.0600525	10.4319	0.626461
SASH3	3.70293	3.11528	4.36353	4.07116	4.21006	3.11637	4.34454	4.52219	3.08312	4.52457	4.73764	2.98953	3.89841	0.659316	0.169124	0.945035	0	0	0	0	4.94108e-11	9.06457e-09	0.000102411	5.58243e-07	1	1	1	5893	1034	4859		0.160839	0.30311		0.928	0.069	0.3		2.00343	0.171406	6.07935	1.04203
SAT1	9.86533	8.83406	9.22424	10.7774	10.3726	9.88482	9.49118	10.3926	9.68911	9.59875	10.1008	9.18793	9.7849	0.565759	0.0578196	0.635511	0	0	0	0	4.78285e-06	9.012e-06	0.101818	0.0540366	1	0	0				53.306	0.559441		2.77065	0.546	0.759	0.37		-1.47229	0.0951211	12.006	1.14202
SAT2	7.8792	7.77308	8.22252	7.98337	7.77923	7.90217	8.07023	7.85117	8.19089	7.99932	7.63516	7.83656	7.92691	0.174101	0.0219632	0.0853248	0	0	0	0	0.0381387	0.0362589	1	1	1	0	0	7139	2712	4427	53.831	0.0839161	0.312719	4.94432	0.685	0.345	0.05		-0.030936	0.0818684	9.84879	0.806304
SATB1	9.18547	9.09406	9.01352	8.93852	8.50859	8.68189	8.70407	8.18606	9.01649	9.13222	8.52276	9.23494	8.85155	0.327	0.0369427	0.356435	0	0	0	0	0.000437036	0.000468279	1	1	1	0	0	NA	NA	NA		0.678322	0.305123	2.05553	0.577	0.621	0.3		-3.39341	0.1163	9.93316	1.15523
SAV1	7.01218	7.24231	6.93	6.69301	7.11361	6.86136	6.90827	7.27269	6.96799	6.92678	6.72044	7.02274	6.97261	0.178113	0.0255446	0.146663	0	0	0	0	0.0118212	0.0112947	1	1	1	0	0	6218	2325	3892		0.427273	0.273451	2.31112	0.762	0.276	0.2		-1.88192	0.0871908	9.13643	0.796613
SAYSD1	6.43151	5.55437	5.80949	5.33543	5.51183	6.05736	5.65067	6.23942	5.85601	5.34294	6.16573	5.52744	5.79018	0.364148	0.0628906	0.676668	0	0	0	0	1.97966e-06	4.47657e-06	0.0505763	0.0223662	1	0	1	7168	1773	5396		0.244755	0.285529	1.55621					-0.547181	0.0980348	7.67068	0.751993
SBDS	9.99258	9.88653	9.78757	9.30922	9.86975	9.16515	9.51116	9.86693	10.3014	9.91415	10.5322	9.88529	9.83516	0.378317	0.0384657	0.382988	0	0	0	0	0.000296027	0.000325973	1	1	1	0	0	8599	3410	5189		0.79021	0.320813	2.77929	0.616	0.552	0.8		0.42861	0.100779	11.3617	1.14502
SBDSP1	6.03861	6.9693	6.16984	5.89962	6.66164	6.24051	6.48889	6.84259	6.18725	6.6449	7.99836	6.884	6.58546	0.567069	0.0861093	0.809701	0	0	0	0	6.96815e-08	4.02781e-07	0.00455062	0.000787262	1	1	1					0.772727			1	0.138	0.01		-1.95821	0.119939	7.6347	0.9157
SBF1	9.82692	9.21567	9.05661	9.52752	9.57606	9.11014	9.38281	9.18091	9.66887	9.44555	9.8998	9.5792	9.45584	0.275117	0.029095	0.210391	0	0	0	0	0.0039291	0.00382424	1	1	1	0	0	6395	2068	4327		0.0909091	0.301498	3.28159	0.752	0.31	0.71		-2.84936	0.0762235	11.2521	0.857677
SBK2	3.48192	4.46805	3.36498	2.89544	3.18067	4.32108	5.86739	3.7546	1.10428	4.95701	1.9169	3.09522	3.53396	1.2893	0.364831	0.991857	2	0	0	0	1.9762e-14	1.7325e-09	1.95738e-05	2.23271e-10	1	1	1					0.616667							-1.90749	0.474615	3.87475	1.83902
SBK3	5.50432	6.37576	5.54782	5.71495	5.24426	4.95943	6.64445	4.25547	4.36097	6.62338	5.762	4.59938	5.46602	0.823352	0.150631	0.930342	0	0	0	0	1.70104e-10	1.50326e-08	0.000169838	1.92184e-06	1	1	1					0.472727							-1.88026	0.408235	5.21986	2.13093
SBNO1	7.947	8.19839	7.99363	8.07706	8.0702	7.90563	7.8769	7.98111	8.26287	7.77647	8.28666	8.26662	8.05355	0.169332	0.0210258	0.0699239	0	0	0	0	0.0522027	0.0496526	1	1	1	0	0					0.154545		2.36901	0.815	0.172	0.3		0.0900061	0.0910893	9.49148	0.864572
SBNO2	7.88767	7.41862	7.36011	8.1353	8.11198	8.75031	8.16466	9.3881	8.58034	7.78342	8.11941	7.67656	8.11471	0.576235	0.0710112	0.734732	0	0	0	0	5.47213e-07	1.69291e-06	0.0191265	0.00618241	1	1	1				338.143	0.6			0.743	0.345	0.31		-1.63806	0.106766	10.0039	1.06808
SC5D	7.28666	7.10141	7.13236	7.08551	7.11896	7.23645	7.20714	7.13571	7.20006	7.23927	7.1237	7.01434	7.1568	0.0777106	0.0108583	0.00177022	0	0	0	0	1	0.866891	1	1	0	0	0					-0.034965		1.59196	0.63	0.517	0.72	SC5D	1.34294	0.142686	8.11827	1.15836
SCAF1	8.90495	8.86131	8.63072	8.88101	8.66623	8.74129	8.97502	8.85007	9.36359	9.07731	9.17774	8.88175	8.91758	0.20943	0.023485	0.108957	0	0	0	0	0.0230402	0.0219191	1	1	1	0	0	5878	1843	4035	28.455	0.013986	0.276312	2.96199	0.735	0.31	0.02	SCAF1	-2.0903	0.0696786	10.5133	0.732554
SCAF11	9.39567	9.90847	9.56645	9.55333	9.3677	9.45539	9.40394	9.15987	9.72777	9.52066	9.90555	9.8892	9.57117	0.240621	0.0251402	0.14029	0	0	0	0	0.0134558	0.0128412	1	1	1	0	0					0.20979		2.56214	0.63	0.517	0.1		-0.249316	0.0785332	10.7531	0.844474
SCAF4	7.64432	7.85927	7.63879	7.94874	7.74847	7.77908	7.83085	7.62263	8.43572	7.95077	7.96067	7.84132	7.85505	0.219379	0.0279284	0.189326	0	0	0	0	0.00560156	0.00541006	1	1	1	0	0	6436	1802	4634		0.293706	0.28217	1.44109	0.928	0.103	0.01		-0.960694	0.0751859	9.30854	0.699871
SCAF8	8.51413	9.04511	8.61819	8.44018	8.61536	8.65811	8.6016	8.66104	8.55189	8.87101	8.80609	8.74888	8.67763	0.167001	0.019245	0.0464684	0	0	0	0	0.0951156	0.0906657	1	1	1	0	0	6469	1863	4607		0.412587	0.265192	1.75313	0.886	0.241	0.1		-0.0991076	0.0932677	9.46123	0.882428
SCAMP1	6.76473	7.00232	6.68429	6.80679	6.56818	6.55494	6.66074	6.68535	6.44222	6.56973	6.68681	6.9168	6.69524	0.158899	0.0237331	0.113383	0	0	0	0	0.02124	0.0202125	1	1	1	0	0	7539	2147	5392	106.323	0.230769	0.275976	3.41567	0.834	0.138	0.01		1.0729	0.0995415	8.86786	0.88272
SCAMP2	8.30119	8.21156	8.16708	8.75078	8.57762	7.87885	8.06616	7.88313	8.83223	8.4198	8.88763	7.99345	8.33079	0.361452	0.0433875	0.461144	0	0	0	0	9.04638e-05	0.00011072	1	1	1	0	0	6720	2201	4520	130.048	0.167832	0.311259	4.13917	0	0	0.1		0.557739	0.071184	10.043	0.714898
SCAMP3	9.15887	8.95523	8.94995	9.29012	8.90913	9.03617	8.85271	9.07883	9.23046	9.13004	8.56831	8.83674	8.99971	0.198727	0.0220815	0.0870951	0	0	0	0	0.0366638	0.0348562	1	1	1	0	0					0.566434			0.928	0.138	0.1		-0.599352	0.0896224	10.2607	0.919593
SCAMP4	5.5262	5.26674	5.18003	5.82335	5.62655	5.56144	5.69353	5.96369	5.50967	4.91713	5.28533	5.14604	5.45831	0.305201	0.0559149	0.616658	0	0	0	0	6.78215e-06	1.19733e-05	0.135274	0.0766247	1	0	0	6815	1778	5037		0.51049	0.336736	3.9775	1	0	0.1		1.5344	0.0658798	9.11562	0.600535
SCAMP5	3.38946	4.58475	3.82984	2.68169	3.28597	3.3514	3.22224	3.38967	3.85913	3.75381	5.18569	3.605	3.67822	0.659846	0.179393	0.95185	1	0	0	0	2.64186e-11	7.17671e-09	8.10824e-05	2.98478e-07	1	1	1	NA	NA	NA	472.564	0.6	0.321427	4.21006	1	0.069	0.3		-0.970792	0.166748	6.65795	1.1102
SCAND1	7.86925	7.44973	7.52642	7.76387	7.73109	7.56489	7.83085	7.79349	7.85881	7.9421	7.99051	7.65079	7.74765	0.168947	0.0218062	0.0822269	0	0	0	0	0.0401913	0.0382117	1	1	1	0	0	NA	NA	NA	181.917	0.153846	0.279263	3.88919	0	0	0.1		-0.24318	0.0811046	9.45671	0.766983
SCAND2P	7.08277	7.45314	6.82489	7.19909	7.16455	6.90126	6.87839	7.07706	7.42185	6.92678	7.00399	7.17363	7.09228	0.20256	0.0285607	0.199947	0	0	0	0	0.00461783	0.00447777	1	1	1	0	0				32.683	0.218182							-3.64679	0.103671	7.36794	0.763844
SCAP	8.99726	8.85487	8.91599	9.30822	9.32278	8.89683	9.16357	8.28904	9.25849	9.43589	9.07101	8.96384	9.03981	0.303663	0.0335917	0.299257	0	0	0	0	0.00107275	0.00109296	1	1	1	0	0	5970	2086	3884	110.715	0.615385	0.292958	4.11507	0.785	0.276	0.3		-2.20039	0.0718087	10.4274	0.748778
SCAPER	8.61796	8.79355	8.75446	8.4529	7.91059	8.91127	9.10077	8.62842	8.51155	9.11194	8.25177	8.88405	8.66077	0.348318	0.0402179	0.410958	0	0	0	0	0.000191698	0.000218538	1	1	1	0	0	NA	NA	NA		0.335664	0.299908	1.31624	0.69	0.448	0.6		-1.35482	0.15263	9.01666	1.37621
SCARA3	5.9711	6.03648	5.97585	5.78939	5.55461	4.95943	5.41487	6.26794	5.45399	4.62701	5.57512	7.30473	5.74421	0.675773	0.117644	0.889715	0	0	0	0	2.42236e-09	5.42852e-08	0.000613314	2.73678e-05	1	1	1	5750	1459	4292		0.79021	0.318295	-1.02573	0.713	0.448	0.02		-1.06184	0.151819	7.3596	1.11733
SCARA5	5.5406	6.33561	7.08632	9.05784	7.93305	6.04064	7.82604	6.9571	8.45358	7.56857	7.4965	8.14651	7.3702	1.02873	0.13958	0.919189	0	0	0	0	3.85027e-10	2.16854e-08	0.000245002	4.35004e-06	1	1	1	6654	1763	4891		0.496503	0.303968		0.834	0.103	0.1		-0.561987	0.11335	10.1335	1.14863
SCARB1	6.36021	6.01815	6.57369	6.2799	5.83612	6.37328	6.45503	5.84972	6.65471	6.3884	5.75274	6.36359	6.24213	0.301918	0.0483678	0.530359	0	0	0	0	3.02165e-05	4.21559e-05	0.476277	0.341386	1	0	0	5708	1714	3994		0.405594	0.320892	2.77934	0.584	0.621	0.4		-0.390327	0.0829154	8.41036	0.697348
SCARB2	10.4252	9.6481	9.83668	10.2583	10.1257	9.71742	9.77648	10.0989	9.58387	9.31547	10.515	9.50712	9.90069	0.379594	0.0383401	0.380333	0	0	0	0	0.000305562	0.000335682	1	1	1	0	0	8101	2721	5381		0.706294	0.293329	2.71481	0.633	0.483	0.79		0.804463	0.0734679	11.5152	0.845996
SCARF1	6.99136	7.24625	6.96717	7.75608	7.0175	7.40266	6.90143	7.36986	7.59702	7.30255	7.39753	7.41089	7.28002	0.265649	0.0364902	0.348557	0	0	0	0	0.000491738	0.000522906	1	1	1	0	0					0.79021			0	0	0.1		-1.35102	0.0676916	9.51409	0.644024
SCARF2	5.93883	6.00424	4.948	5.4558	5.84045	5.44558	6.1626	6.35406	5.81976	5.4655	6.78087	6.2103	5.86883	0.491468	0.083742	0.800053	0	0	0	0	9.39754e-08	4.91363e-07	0.00555142	0.00106173	1	1	1	5898	1229	4669		0.781818	0.301133	1.02828	0.743	0.31	0.72		-1.24732	0.111619	8.15005	0.9097
SCCPDH	8.42766	8.61982	9.00392	8.88011	8.6503	9.01867	8.82346	8.70937	8.67166	8.74712	8.45518	8.84339	8.73755	0.188621	0.0215874	0.0782439	0	0	0	0	0.0432429	0.0411162	1	1	1	0	0	8578	2424	6154	103.922	0.027972	0.285752	2.53702					-0.225972	0.107913	9.5455	1.03008
SCD	4.5213	3.36778	7.76106	8.71605	6.76544	4.95943	3.56	4.2391	4.45851	3.84164	5.38454	3.16969	5.06204	1.78843	0.353302	0.990706	0	0	0	0	2.68674e-14	1.73552e-09	1.96079e-05	3.03548e-10	1	1	1	NA	NA	NA		0.874126	0.295687	3.61118	0.538	0.586	0.5		3.83846	0.182042	8.26441	1.50447
SCD5	4.57827	4.76044	4.27508	5.55346	4.02471	3.45597	3.94413	3.58364	3.94242	4.31039	4.30296	3.605	4.19471	0.58521	0.139512	0.918835	0	0	0	0	3.87054e-10	2.17383e-08	0.0002456	4.37293e-06	1	1	1	NA	NA	NA		0.163636	0.302976	3.6015	0.799	0.241	0.1		1.3025	0.112697	7.06259	0.795935
SCFD1	8.57662	8.58755	8.62715	8.77074	8.63356	8.95542	8.72036	8.70714	8.7813	8.57441	8.87649	8.49439	8.69209	0.135965	0.0156423	0.0161976	0	0	0	0	0.314333	0.300961	1	1	1	0	0	8018	2414	5605		0.244755	0.278891	1.67481	0.886	0.069	0.4		-0.0385361	0.0870339	9.33639	0.812583
SCFD2	6.68593	6.62018	6.67395	6.99072	7.03081	6.87557	6.95746	6.80138	6.69129	6.52732	7.32601	6.79465	6.83127	0.220029	0.0322091	0.272526	0	0	0	0	0.00158057	0.00158357	1	1	1	0	0	7353	1632	5721		0.307692	0.292532	2.27314	0	0	0.1		-0.193384	0.147987	7.54214	1.11614
SCGN	1.7277	4.38466	0.79447	3.47252	5.04865	3.11637	4.30362	1.84224	0.655313	3.92443	3.51228	3.53158	3.02615	1.43853	0.475365	0.996371	4	0	0	0	1.77636e-15	2.26216e-09	2.55579e-05	2.00693e-11	1	1	1	NA	NA	NA		0.65	0.313921		0.799	0.207	0.1		0.699995	0.425557	5.01188	2.13284
SCHIP1	5.9764	5.78327	5.47028	5.40187	4.80468	6.31539	5.02791	5.35269	6.56994	5.77532	6.80346	5.17646	5.70481	0.620228	0.10872	0.873252	0	0	0	0	5.66736e-09	8.66122e-08	0.000978544	6.40298e-05	1	1	1					0.383333			0.886	0.172	0.01	SCHIP1	-2.10256	0.266619	6.31242	1.68301
SCMH1	9.08525	8.94314	8.59828	8.7688	9.03626	8.84301	8.97719	8.35887	9.26457	9.02257	9.5143	8.92315	8.94462	0.29649	0.0331473	0.290582	0	0	0	0	0.0012137	0.0012296	1	1	1	0	0	7113	2490	4624	37.444	0.309091	0.291265	1.03635	0	0	0.1		-4.18914	0.0858473	10.3004	0.884264
SCML1	5.61054	6.11188	5.99813	5.97542	6.47938	5.83303	6.26207	5.59704	6.15269	6.06257	5.97993	6.00865	6.00594	0.248783	0.0414229	0.432377	0	0	0	0	0.000143345	0.000167681	1	1	1	0	0	NA	NA	NA		0.531469	0.287167	3.58486					-1.32008	0.0913744	8.32552	0.76074
SCN1B	7.32252	8.03707	7.17453	7.49438	7.51931	8.32694	8.16371	8.76331	7.13663	7.37057	7.05005	8.27718	7.71968	0.565901	0.0733063	0.748274	0	0	0	0	3.90019e-07	1.32314e-06	0.0149488	0.00440644	1	1	1	5904	2392	3513	16.643	0.643357	0.341333	1.22784	0.598	0.276	0.8		-0.804985	0.115947	9.85129	1.14223
SCN2B	5.25638	6.62018	6.16984	5.67418	4.96391	4.53908	5.01951	3.23318	6.49835	5.32018	4.21134	6.21909	5.31044	1.00674	0.189578	0.957869	0	0	0	0	1.4729e-11	5.85269e-09	6.61237e-05	1.66408e-07	1	1	1	6191	2129	4062	39.331	0.8	0.325264		0.752	0.172	0.6		0.429358	0.206821	8.22193	1.70047
SCN4B	6.68269	6.29812	5.87715	4.97485	4.4442	5.40697	5.32231	5.13111	4.40078	5.49289	5.38454	5.97443	5.44917	0.684938	0.125696	0.902726	0	0	0	0	1.18756e-09	3.74657e-08	0.000423287	1.34171e-05	1	1	1	5719	2113	3605		0.472727	0.332263	2.66015	0.752	0.172	0.7		0.954491	0.111458	9.77124	1.08909
SCN5A	10.9762	11.595	10.6624	11.0337	11.3173	10.8757	10.2926	10.0752	10.0601	11.9718	11.3238	11.0926	10.9397	0.590769	0.0540023	0.597539	0	4	0	0	9.73448e-06	1.61316e-05	0.182255	0.10998	1	0	0	7877	2547	5330	57.709	0.776224	0.309583	2.11237	0.527	0.552	1		-1.09705	0.151567	12.0991	1.83383
SCN7A	9.39418	9.04398	9.03926	9.15994	9.0494	8.77705	9.14342	7.66307	7.38014	9.11305	8.9708	9.13973	8.82283	0.627042	0.0710703	0.735174	0	0	0	0	5.42388e-07	1.68195e-06	0.0190026	0.0061279	1	1	1	7089	2011	5078		0.314685	0.291002		0.727	0.345	0.3		1.29818	0.0898048	10.6117	0.952977
SCNM1	6.74621	6.81061	6.77093	7.00065	6.91247	7.03387	6.74466	7.30056	7.58411	6.83613	6.78768	6.6019	6.92748	0.273958	0.0395466	0.399628	0	0	0	0	0.000226041	0.000254187	1	1	1	0	0	NA	NA	NA	42.56	0.034965	0.27737	3.76003	0	0	0.01	SCNM1	-0.906262	0.0820385	8.158	0.66927
SCO1	7.74881	8.06635	8.03326	7.48851	7.57361	7.71862	7.99191	7.47319	7.55793	7.88252	7.64895	8.04217	7.76882	0.225976	0.0290875	0.210303	0	0	0	0	0.0039379	0.0038326	1	1	1	0	0	8191	2485	5706		0.426573	0.272032	2.38635	0.645	0.621	0.84		0.361209	0.109103	9.53175	1.03995
SCO2	6.92153	6.46305	7.31867	6.72131	7.35508	7.45722	7.12144	8.07055	6.70725	6.65403	6.32095	6.55404	6.97209	0.506834	0.0726947	0.744822	0	0	0	0	4.26431e-07	1.41137e-06	0.0159457	0.00481781	1	1	1	7213	2054	5159		0.190909	0.306507	0.943845	0.648	0.414	0.7		-0.963384	0.195417	4.80293	0.938576
SCOC	6.44305	6.58325	7.3428	6.64106	6.72622	6.65444	7.00715	6.9819	6.14685	6.37374	6.26672	6.81992	6.66559	0.340218	0.0510409	0.565144	0	0	0	0	1.74225e-05	2.62995e-05	0.297132	0.19684	1	0	0	8165	2905	5260		0.041958	0.280523	1.29715					0.798919	0.107987	10.0891	1.08949
SCP2	9.79197	9.63387	10.0001	9.28505	9.44078	9.88101	9.9481	9.42655	8.98	9.78613	9.21486	9.72268	9.59259	0.321166	0.0334806	0.297309	0	0	0	0	0.00110626	0.00112548	1	1	1	0	0	8239	2814	5424		0.412587	0.31154	1.40363	0.69	0.31	0.6		0.916372	0.103736	10.6823	1.10814
SCPEP1	8.96358	8.91369	9.38078	9.29617	8.69759	9.76304	9.72027	9.52646	8.6522	8.88464	8.1707	9.25824	9.10228	0.474272	0.0521048	0.578244	0	0	0	0	1.40888e-05	2.19772e-05	0.248299	0.159176	1	0	0	7358	2549	4809	32.315	0.678322	0.30733	2.45921	0.727	0.31	0.02		0.292968	0.0859403	10.2794	0.883413
SCRIB	8.88109	8.58444	8.80508	9.04311	8.75316	8.65125	8.91686	8.62133	9.08071	8.62712	8.68481	8.86036	8.79244	0.167055	0.0189999	0.0439016	0	0	0	0	0.103309	0.0985141	1	1	1	0	0					-0.027972			0.727	0.276	0.31		-2.09918	0.071764	10.3907	0.745681
SCRN1	6.66307	6.08571	6.5774	5.92764	6.73554	6.77556	5.39553	6.61732	6.05002	6.80915	6.93611	7.02775	6.46673	0.490856	0.0759048	0.761905	0	0	0	0	2.68978e-07	1.01442e-06	0.0114609	0.00303892	1	1	1	8217	2236	5981		0.643357	0.298499	4.36907	0.762	0.276	0.33		0.588271	0.101401	9.27959	0.940961
SCRN2	8.03865	8.0484	8.19867	7.73938	7.59682	8.01129	8.42049	7.50605	7.68429	8.16277	7.6427	8.28976	7.94494	0.300925	0.0378764	0.372278	0	0	0	0	0.000343732	0.000374406	1	1	1	0	0	8013	2400	5613		0.671329	0.313408	2.06404	1	0.172	0.01		-1.1961	0.0792431	9.32789	0.739171
SCRN3	7.64931	7.9111	8.20228	7.54953	7.34902	7.7715	7.78451	7.56798	7.4315	7.74265	7.68101	7.8788	7.70993	0.229623	0.0297827	0.224996	0	0	0	0	0.00319877	0.00313009	1	1	1	0	0	7535	2295	5239	31.27	0.657343	0.285418	2.08093					-0.861527	0.172335	8.36778	1.44206
SCUBE2	5.09008	6.37935	4.7782	3.00472	3.7581	4.50293	5.59523	5.25839	4.40078	4.84458	4.73764	6.65903	4.91742	1.01238	0.205877	0.964153	0	0	0	0	6.1855e-12	4.43483e-09	5.01047e-05	6.98837e-08	1	1	1	5977	1288	4690	62.112	0.762238	0.315993		0.857	0.138	0.02		-0.363932	0.237894	6.02488	1.43328
SCUBE3	6.72744	7.63856	4.98193	7.93241	5.90386	8.2094	7.08367	7.15329	6.28622	6.52401	6.01519	6.87661	6.77772	0.916858	0.135275	0.915206	0	0	0	0	5.39021e-10	2.54046e-08	0.000287021	6.08986e-06	1	1	1					0.832168		2.23439	1	0.103	0.01		-0.303749	0.203804	7.91629	1.61337
SCX	5.39759	3.58259	4.10078	2.97817	4.21006	3.68836	3.73434	5.6288	3.94242	3.56027	4.96302	3.88102	4.13895	0.79505	0.19209	0.958665	0	0	0	0	1.28193e-11	5.58698e-09	6.31217e-05	1.44832e-07	1	1	1					0.4							-1.171	0.138355	6.683	0.924627
SCYL1	9.70033	9.52935	9.25521	9.49657	9.6451	9.23891	9.51079	9.39273	9.90001	9.80162	9.7529	9.54259	9.56384	0.206621	0.0216044	0.078598	0	0	0	0	0.0429967	0.0408819	1	1	1	0	0	7048	2564	4484	220.045	0.111888	0.310292	4.89594	0.621	0.483	0.3		-2.08587	0.0724633	10.7239	0.777088
SCYL2	8.12482	8.23456	8.01699	7.90624	7.95916	7.69478	7.92153	7.86591	8.05402	8.09066	8.48971	8.10678	8.03876	0.200675	0.0249634	0.137546	0	0	0	0	0.0142433	0.0135864	1	1	1	0	0	7286	2093	5193	10.119	0.713287	0.288046	2.6241	1	0.069	0.3		-0.560914	0.0938749	9.5398	0.895548
SCYL3	6.25059	6.33561	6.47788	6.57393	6.11865	6.39974	6.57737	6.75895	5.91219	6.40652	5.78488	6.48766	6.34033	0.283419	0.0447009	0.478934	0	0	0	0	6.71067e-05	8.48334e-05	0.958447	0.758171	1	0	0	5056	1162	3894		0.436364	0.281941	2.24188					-0.452832	0.122571	7.31948	0.897158
SDAD1	6.94338	7.29845	7.25766	7.09481	7.6347	7.28339	7.41992	7.79069	7.36764	7.2673	7.7004	7.08179	7.34501	0.257223	0.0350201	0.323155	0	0	0	0	0.000726456	0.000754946	1	1	1	0	0	6000	2138	3862	80.33	0.783217	0.307238	2.07956	0.928	0.103	0.01		0.21849	0.0946471	8.94052	0.846195
SDAD1P1	5.05037	5.69947	5.00411	4.5572	3.97833	5.14291	4.85932	4.94181	4.83784	5.80293	4.36502	6.22493	5.03869	0.627549	0.124546	0.901221	0	0	0	0	1.31101e-09	3.93984e-08	0.000445123	1.48118e-05	1	1	1				76.369	0.672727							-3.10989	0.219144	5.85496	1.28308
SDC2	8.09341	8.17376	7.76268	8.1428	8.39106	7.9611	7.54514	8.91784	8.23836	7.27323	9.1542	7.99003	8.13697	0.523238	0.0643038	0.687732	0	0	0	0	1.56607e-06	3.73357e-06	0.0421819	0.0176934	1	1	1	7356	2683	4673		0.748252	0.294264	5.99785	0.579	0.586	0.05		1.58858	0.0822751	10.2232	0.841111
SDC3	7.01218	7.14852	6.85571	7.20626	6.63946	6.60697	6.75735	6.7532	5.87026	6.8254	8.15849	6.93827	6.89767	0.523699	0.0759241	0.762082	0	0	0	0	2.68249e-07	1.01247e-06	0.0114389	0.00303068	1	1	1	6408	2067	4341		0.1	0.279513	1.70625	0.785	0.379	0.33		0.243562	0.066828	10.25	0.684989
SDC4	7.53166	7.75797	7.45575	7.5574	8.60459	7.74723	7.41192	7.2767	7.94885	7.65142	7.9516	7.54401	7.70326	0.349827	0.0454129	0.489379	0	0	0	0	5.72426e-05	7.36938e-05	0.832593	0.646727	1	0	0	6550	2728	3822		0.321678	0.300443	0.840399	0.667	0.276	0.3		1.69429	0.0935819	10.9475	1.02449
SDCBP	8.50682	7.94788	8.81531	9.2189	9.52756	8.4766	8.80342	8.67708	9.17844	8.49706	8.45661	7.77726	8.65691	0.503625	0.0581761	0.638609	0	0	0	0	4.48523e-06	8.55679e-06	0.0966747	0.0506742	1	0	0	8059	2787	5272		0.685315	0.292392	4.04931	0.713	0.31	0.3		1.39862	0.0704264	11.5219	0.811445
SDCCAG3	6.07865	5.68792	5.70504	6.19309	6.20174	6.34632	6.3145	6.35025	6.32295	6.23871	6.0609	6.04537	6.12879	0.229249	0.0374052	0.364932	0	0	0	0	0.000387807	0.000418874	1	1	1	0	0	5439	1854	3585		0.154545	0.29902	2.85522					-1.83719	0.0741526	9.01424	0.668429
SDCCAG8	6.93523	6.97407	6.8799	6.92794	6.6883	7.04439	7.02405	7.27469	6.7656	6.65706	6.95439	7.0042	6.92748	0.168198	0.0242798	0.123473	0	0	0	0	0.01777	0.016925	1	1	1	0	0					0.845455			0.602	0.621	0.5		-0.26486	0.0948931	7.85549	0.745432
SDE2	6.10796	6.43569	6.42543	6.26075	6.52042	6.21838	6.58593	6.75895	6.11728	6.40291	6.45824	6.45577	6.39564	0.191576	0.0299541	0.227916	0	0	0	0	0.00304017	0.00297915	1	1	1	0	0	6010	1792	4218		0.216783	0.298598	1.85185					1.07611	0.106828	8.15289	0.870956
SDF2	6.88249	6.67093	6.85876	7.24157	7.26135	7.13577	6.90827	7.55976	7.08563	6.75079	6.25365	7.12142	6.97753	0.336296	0.048197	0.527527	0	0	0	0	3.13256e-05	4.34919e-05	0.491372	0.353917	1	0	0	7470	2179	5291		0.692308	0.282144	2.90081	0.886	0.138	0.01		0.727724	0.0821022	8.8649	0.727828
SDF2L1	6.62303	6.37576	6.15505	8.39886	6.67139	6.82521	6.23693	6.48476	7.28761	6.50732	6.89464	6.29869	6.72994	0.613633	0.0911796	0.827138	0	0	0	0	3.76842e-08	2.70482e-07	0.00305591	0.000425757	1	1	1	7664	1799	5865		0.769231	0.294303	2.2158	0.857	0.207	0.3		0.211582	0.13415	8.13801	1.09172
SDF4	9.93035	9.84294	9.67586	10.2013	9.79841	9.6121	9.70169	9.7865	10.0243	9.56729	9.67573	9.99966	9.81801	0.189808	0.0193327	0.0475305	0	0	0	0	0.0923448	0.0880128	1	1	1	0	0	7128	2726	4402		0.692308	0.326107		0.59	0.621	0.32		-0.262611	0.0607672	11.447	0.695604
SDHA	11.7727	11.8795	12.07	11.0031	11.2756	11.7483	11.7857	10.959	11.7659	12.2407	11.3775	11.9346	11.6511	0.407431	0.0349694	0.322004	0	10	1	0	0.000736428	0.000764739	1	1	1	0	0	9787	3577	6210		0.881119	0.299729	5.22223	0.55	0.621	0.7		-0.495984	0.115419	13.3811	1.54444
SDHAF1	3.35727	4.11826	3.36498	3.39433	3.89755	3.70967	4.30362	4.04561	3.67657	4.02165	3.3982	3.6577	3.74545	0.329337	0.0879298	0.816162	0	0	0	0	5.56609e-08	3.47667e-07	0.00392794	0.000628857	1	1	1	NA	NA	NA	87.306	0.183333	0.265388		0.672	0.241	0.7		0.381701	0.0939142	7.47229	0.701754
SDHAF3	6.02843	6.13333	6.56998	6.09455	5.59616	6.8446	6.35177	6.62679	6.55237	6.37374	5.43749	5.98478	6.21617	0.420624	0.0676662	0.712338	0	0	0	0	9.13381e-07	2.47686e-06	0.0279835	0.0103194	1	1	1	6838	1861	4977	73.729	0.181818	0.284885	2.93944	0.857	0.103	0.32		1.17651	0.166638	7.43874	1.23957
SDHAF4	5.64427	5.77237	6.30552	5.67831	5.18423	6.19968	5.8627	5.99814	5.6892	6.12953	5.04871	5.92869	5.78678	0.378665	0.0654362	0.697115	0	0	0	0	1.30232e-06	3.24097e-06	0.0366164	0.0147137	1	1	1	8036	2017	6019	65.857	0.433566	0.247308	3.8882	1	0.069	0.1		0.811828	0.140784	7.55989	1.06431
SDHAP1	4.30212	5.20325	4.75223	4.25936	4.489	4.9325	4.28972	3.90743	5.40589	4.44268	3.29996	4.57218	4.48803	0.564502	0.12578	0.90308	0	0	0	0	1.17907e-09	3.73297e-08	0.000421751	1.33211e-05	1	1	1				65.734	0.428571							-3.30094	0.0994775	8.14395	0.81014
SDHAP3	7.08769	4.46805	4.52564	3.66794	4.21006	7.86467	6.63623	4.08278	7.36764	4.31039	3.29996	4.5351	5.17135	1.59045	0.307551	0.986458	0	0	0	0	1.02918e-13	1.88621e-09	2.13103e-05	1.16276e-09	1	1	1					0.619048							-1.74733	0.184127	6.07914	1.11933
SDHB	11.4688	11.2798	11.7785	11.0131	11.1719	11.5523	11.4169	11.0716	11.5437	11.7126	11.365	11.3701	11.3954	0.23658	0.020761	0.066649	0	9	1	0	0.0570603	0.0542854	1	1	1	0	0	9690	3328	6362		0.300699	0.325996	7.41441	0.513	0.69	0.8		0.4617	0.119086	11.7334	1.39729
SDHC	7.92795	8.00252	8.39506	7.74529	7.91059	8.23626	8.27549	8.03307	7.02004	7.83382	7.47414	8.15647	7.91756	0.378313	0.0477815	0.522039	0	0	0	0	3.42112e-05	4.69464e-05	0.5304	0.386519	1	0	0	7073	1960	5114		-0.363636	0.286688	5.06793	0.547	0.69	0.69		0.855932	0.104797	11.1789	1.17152
SDHD	4.53576	4.46805	4.93652	4.3028	4.57463	4.6644	4.65761	4.31915	3.99539	4.04034	3.8087	4.70333	4.41722	0.333687	0.0755424	0.759426	0	0	0	0	2.83079e-07	1.05185e-06	0.0118839	0.00319822	1	1	1	7051	3503	3548		-0.116667	0.30097	4.46038	0.499	0.793	0.8		-2.02534	0.121702	10.9071	1.32741
SDPR	9.41387	10.1752	10.0169	9.75474	9.58156	9.6969	9.83059	9.63796	9.60533	10.3877	9.47017	9.90132	9.78936	0.290069	0.0296311	0.221101	0	0	0	0	0.00334644	0.00327057	1	1	1	0	0	8878	2688	6190		0.328671	0.318923					SDPR	0.0631656	0.0696722	11.0508	0.769937
SDR39U1	8.53587	8.39411	8.85093	8.55131	8.4672	8.67716	8.7862	8.45679	8.63561	8.61002	8.52412	8.73617	8.60212	0.140203	0.0162987	0.0200035	0	0	0	0	0.254112	0.24325	1	1	1	0	0	8155	2673	5482		0.188811	0.299452	3.05728					-1.14076	0.110046	7.61565	0.83807
SDSL	5.4443	6.91832	6.66702	5.97542	5.63654	5.45822	5.58957	5.64753	7.41943	6.73367	6.46392	6.35031	6.19202	0.65813	0.106287	0.86741	0	0	0	0	7.23292e-09	9.95365e-08	0.00112456	8.17175e-05	1	1	1	7852	2096	5756	103.5	0.572727	0.334079						-0.729549	0.159053	7.13099	1.13421
SEC11A	8.12362	8.00485	8.31968	8.42858	8.18782	8.2725	8.19201	8.22295	8.22456	7.90053	7.65765	8.12093	8.13797	0.204717	0.0251558	0.140733	0	0	0	0	0.0133884	0.0127774	1	1	1	0	0				49.416	0.475524		4.43034	0.928	0.069	0.01		-0.356306	0.0753197	10.1657	0.765681
SEC11C	6.53584	6.86034	6.89482	7.9036	7.05522	6.88027	6.737	7.02072	7.58842	6.65706	6.8057	6.74882	6.97398	0.393822	0.0564702	0.623031	0	0	0	0	6.11902e-06	1.10074e-05	0.124361	0.0691327	1	0	0	7078	2091	4987		0.615385	0.296476	6.83758	1	0.103	0.01		0.976725	0.10426	8.10413	0.844941
SEC13	8.71005	8.59298	8.50024	8.96623	8.90655	8.91357	8.708	8.89516	9.03875	8.59982	8.83488	8.58732	8.77113	0.17677	0.0201537	0.0589485	0	0	0	0	0.0700106	0.0666501	1	1	1	0	0	8275	2646	5629	24.543	0.300699	0.31384	5.52167	1	0.069	0.01		0.299005	0.0828614	10.0724	0.834616
SEC14L1	9.19745	9.08253	8.9677	8.94153	9.35225	9.19709	8.96467	9.05682	8.646	9.34864	9.4606	8.52958	9.06207	0.278264	0.0307064	0.242167	0	0	0	0	0.00243664	0.00240375	1	1	1	0	0	NA	NA	NA		0.146853	0.297379	2.63831	0.886	0.103	0.02	SEC14L1	-0.653713	0.0633705	11.1151	0.704371
SEC14L5	4.47706	5.29746	5.75167	4.65264	2.30679	4.79971	5.2737	1.4456	2.32904	5.07043	2.89138	7.10728	4.28356	1.67648	0.391374	0.993362	3	0	0	0	1.03251e-14	1.76859e-09	1.99816e-05	1.16653e-10	1	1	1					0.972727			0	0	0.1		-0.476324	0.295153	7.66911	2.26356
SEC16A	8.74778	9.08308	8.63072	8.92989	9.17338	8.70063	8.78558	8.79024	9.01168	9.07957	9.07473	8.95553	8.91357	0.177314	0.0198926	0.0547885	0	0	0	0	0.0764517	0.0728066	1	1	1	0	0	7082	1788	5294		0.300699	0.284252	1.71968	0.857	0.138	0.1		-0.851615	0.0610088	10.7272	0.654454
SEC22A	5.784	5.70521	5.67078	5.65335	5.85763	5.99798	5.65609	5.74928	5.33573	5.63487	5.90671	5.58754	5.7116	0.170241	0.0298062	0.22535	0	0	0	0	0.0031765	0.00310891	1	1	1	0	0					0.622378		4.4041					0.700591	0.0926418	7.25432	0.672053
SEC22B	6.07865	6.19582	6.03091	6.26899	6.42566	5.99798	5.98421	6.04126	6.40844	5.76973	6.32408	6.1655	6.14094	0.19421	0.0316255	0.262082	0	0	0	0	0.00186717	0.00185887	1	1	1	0	0	8474	1943	6531	25.958	-0.020979	0.308119	3.90935					1.4843	0.0848491	9.32054	0.790839
SEC22C	7.05043	6.84222	6.71823	6.75884	6.94699	6.80556	6.82155	6.94957	6.6792	6.93678	6.99421	7.19012	6.89114	0.147981	0.0214741	0.0766507	0	0	0	0	0.0449138	0.0427072	1	1	1	0	0					0.188811		-0.0710728					-0.824631	0.0776672	9.71622	0.754632
SEC23A	9.69229	9.38706	9.51089	9.67689	9.91329	9.72005	9.7128	9.7727	9.57248	9.47418	9.82835	9.48663	9.64563	0.159381	0.0165236	0.0215967	0	0	0	0	0.236074	0.22594	1	1	1	0	0	8356	2551	5805		0.0909091	0.277504	1.8533	0.696	0.345	0.7		0.167135	0.115951	10.0938	1.17039
SEC23B	6.95418	7.09923	6.96999	7.61885	7.5553	7.48064	6.97494	7.55481	7.72407	6.87828	7.42838	6.88584	7.26038	0.325538	0.0448376	0.480882	0	0	0	0	6.50792e-05	8.25555e-05	0.932712	0.735265	1	0	0	7196	1681	5515		0.853147	0.289958	2.75075	0.596	0.517	0.8		0.389404	0.106272	8.11455	0.862351
SEC23IP	7.82727	7.70022	7.86773	7.94618	8.1517	7.99403	8.15415	7.79769	7.65373	8.023	8.23193	7.72161	7.92244	0.19244	0.0242906	0.12365	0	0	0	0	0.0177078	0.0168661	1	1	1	0	0	7539	1696	5844	84.46	0.72028	0.283529	1.57424	1	0.069	0.01		-0.102293	0.090152	9.16231	0.826001
SEC24A	6.89095	6.8833	6.5475	7.13893	7.42014	6.61828	6.83597	6.77323	7.061	6.62648	7.01371	6.54007	6.86246	0.265961	0.038756	0.387945	0	0	0	0	0.000275195	0.000304708	1	1	1	0	0	7326	1563	5763	167.151	0.51049	0.26853	2.05175					0.489962	0.0999064	8.43407	0.842618
SEC24B	8.44403	8.77115	8.72221	8.62698	8.42315	8.62555	8.73068	8.47175	8.88231	8.83668	8.68846	8.77198	8.66624	0.152312	0.0175754	0.0299168	0	0	0	0	0.166651	0.159281	1	1	1	0	0	7639	2025	5614	21.039	0.34965	0.263753	1.80184	0.928	0.138	0.01		-0.170636	0.0899088	9.62371	0.865257
SEC24C	9.52127	9.52408	9.31908	9.74271	9.51	9.35417	9.61863	9.27071	9.54053	9.41277	9.36628	9.48481	9.47209	0.1344	0.0141891	0.00902815	0	0	0	0	0.496132	0.47353	1	1	1	0	0	7752	2378	5374	156.07	-0.125874	0.297845	3.68614	0.63	0.517	0.31		-0.720302	0.116393	9.53418	1.10971
SEC24D	7.9698	7.6113	7.42526	8.36211	8.31767	8.23166	7.78079	8.13942	8.14621	6.85208	8.32619	7.73087	7.90778	0.452408	0.0572105	0.629757	0	0	0	0	5.34196e-06	9.85586e-06	0.111352	0.0603535	1	0	0	7751	1896	5855		0.72028	0.292202	2.06179	0.72	0.379	0.5		0.626173	0.0995158	9.10983	0.906571
SEC31A	10.5639	10.9482	10.4387	10.3076	10.2802	10.4101	10.2614	10.2723	11.2881	10.3246	10.7049	10.7988	10.5499	0.325315	0.0308359	0.245353	0	1	0	0	0.00234632	0.00231748	1	1	1	0	0					0.636364		2.21359	0.857	0.138	0.3		-0.496101	0.07788	11.2706	0.877752
SEC31B	6.92153	7.35249	7.24608	6.37965	6.949	7.08572	7.32258	6.81248	7.37515	7.31411	5.97197	7.10728	6.9865	0.429644	0.0614963	0.665693	0	0	0	0	2.5065e-06	5.38423e-06	0.060831	0.0283184	1	0	1					0.714286		2.39167					-3.7289	0.0941308	9.424	0.887088
SEC61A1	9.41973	9.00901	8.7844	9.34083	9.86843	9.46207	9.00989	9.68668	9.56647	8.70383	9.4877	8.79029	9.26078	0.387601	0.0418541	0.439901	0	0	0	0	0.000129385	0.000152811	1	1	1	0	0	7470	2617	4853		0.727273	0.305425	2.81585	0.773	0.276	0.6		0.466265	0.0688604	11.747	0.808902
SEC61A2	6.14142	6.66505	6.38374	6.54708	6.5577	6.14599	6.67418	5.76651	6.19293	6.43856	6.25693	6.39238	6.34687	0.262143	0.0413028	0.430519	0	0	0	0	0.000147515	0.000172105	1	1	1	0	0	5575	1683	3892		0.216783	0.293411	4.65834					0.241801	0.108976	7.92245	0.863356
SEC61B	6.45451	6.29812	6.63894	7.09017	6.72622	7.05066	6.66613	7.21108	6.75795	6.19353	6.91759	6.70775	6.72605	0.310844	0.0462149	0.500266	0	0	0	0	4.79713e-05	6.30727e-05	0.712596	0.541979	1	0	0	8326	2654	5672		0.741259	0.255732	7.4019					0.362812	0.0854716	8.87173	0.758281
SEC61G	7.45199	6.81327	7.35795	7.74135	7.70165	7.61092	7.00503	7.8322	6.2809	6.6449	6.61712	7.65836	7.2263	0.529466	0.0732692	0.748008	0	0	0	0	3.92124e-07	1.32829e-06	0.015007	0.00443022	1	1	1	6302	2730	3572	206.305	-0.202797	0.318642		1	0.138	0.01		2.13833	0.111916	9.38674	1.05053
SEC62	8.3653	8.47445	8.62088	8.5044	8.69878	8.57421	8.61071	8.8541	9.03796	8.53872	8.75891	8.63191	8.6392	0.180636	0.0209089	0.0676226	0	0	0	0	0.0542927	0.0516455	1	1	1	0	0	7278	2812	4466	256.673	0.153846	0.303318	5.39277	0.762	0.207	0.02		0.426076	0.0583446	10.6178	0.619491
SEC63	7.90308	8.20448	8.11707	8.33424	8.54285	8.25721	8.12704	8.34747	8.34041	8.33816	8.20588	8.32277	8.25339	0.159737	0.0193541	0.0477961	0	0	0	0	0.0916797	0.087376	1	1	1	0	0	7528	2125	5404	272.894	0.370629	0.290541	1.24593	0.815	0.241	0.7		-0.00598118	0.0822977	10.2341	0.84224
SECISBP2	7.947	7.76761	7.90357	8.02936	8.16901	8.00053	7.97897	7.86057	8.20642	7.75966	8.39845	7.64428	7.97212	0.211439	0.0265223	0.164188	0	0	0	0	0.00867175	0.00831562	1	1	1	0	0	NA	NA	NA		0.41958	0.291903	2.75683	0.799	0.172	0.72		-2.07562	0.0607693	9.78658	0.594723
SECISBP2L	8.57924	8.67351	8.65808	8.51194	8.48735	8.18773	8.46369	8.22399	8.1852	8.73427	8.70355	8.76048	8.51409	0.212681	0.0249799	0.137812	0	0	0	0	0.0141677	0.0135149	1	1	1	0	0	6280	2120	4159	185.366	0.0839161	0.294334	2.57002	0.886	0.069	0.31		-0.420615	0.0909808	9.8594	0.897016
SECTM1	4.60592	3.50573	5.6777	3.63432	3.94656	4.79971	4.59116	4.99152	3.94242	3.82018	4.56861	2.8455	4.24411	0.769389	0.181284	0.953089	0	0	0	0	2.36398e-11	6.8964e-09	7.79155e-05	2.67082e-07	1	1	1					0.690909			0.886	0.103	0.03		1.7749	0.145257	6.80439	0.988386
SEH1L	7.06793	6.96692	7.33626	7.07145	7.47267	7.17459	7.20158	7.46617	7.51096	7.00495	7.57867	6.96465	7.23473	0.227985	0.0315125	0.259249	0	0	0	0	0.00192881	0.00191798	1	1	1	0	0	7488	2038	5450	642.565	0.531469	0.274324	2.75224					0.541078	0.100133	8.42054	0.843171
SEL1L	8.6407	8.67935	8.34271	9.15513	8.77368	8.29558	8.57391	8.28705	7.71423	8.74356	8.94615	8.60588	8.56316	0.370816	0.0433037	0.459993	0	0	0	0	9.22283e-05	0.000112652	1	1	1	0	0	7401	2236	5165	220.527	0.300699	0.294714	2.77361	0.648	0.483	0.03		1.31373	0.0942762	10.5345	0.993152
SEL1L3	6.19248	5.37873	5.7385	5.96531	6.09711	5.86662	5.81011	6.62048	5.67303	4.96681	6.09791	5.33049	5.81147	0.441749	0.0760134	0.762967	0	0	0	0	2.64902e-07	1.00351e-06	0.0113376	0.00299287	1	1	1	NA	NA	NA	152.822	0.531469	0.296823	1.1132					-0.433461	0.107296	7.28869	0.782045
SELE	2.60559	1.80162	2.97357	3.2685	5.48996	4.76959	3.27963	9.65579	4.53206	1.1828	3.32515	2.87548	3.81331	2.19931	0.576745	0.997787	3	0	0	0	3.33067e-16	3.93724e-09	4.44829e-05	3.76299e-12	1	1	1					0.755245			0.479	0.793	0.35		0.0755684	0.343633	6.26064	2.15136
SELENBP1	9.22669	8.71108	9.30798	9.11113	8.58086	10.1809	9.94754	8.54848	9.13852	9.14738	8.64909	8.75746	9.10893	0.521755	0.0572795	0.630377	0	0	0	0	5.27521e-06	9.75584e-06	0.110221	0.0595993	1	0	0	8106	2274	5833		0.433566	0.310647	3.24114	0.596	0.586	0.34		-0.337221	0.0814966	10.6051	0.86428
SELENOF	7.6003	7.35614	7.72311	7.90888	8.09124	7.77908	7.65631	8.35413	7.21409	7.07004	7.4414	7.59895	7.64947	0.361923	0.0473135	0.515312	0	0	0	0	3.78101e-05	5.1215e-05	0.578627	0.427178	1	0	0				45.28	0.258741		4.3106	0.701	0.241	0.02		1.8588	0.0709338	10.0443	0.712481
SELENOH	7.59341	7.24033	7.63346	7.11932	6.9349	6.7057	7.70949	7.03975	7.41458	7.36872	7.01371	7.39027	7.26364	0.308587	0.0424838	0.44946	0	0	0	0	0.000111567	0.000133672	1	1	1	0	0				58.505	0.216783		8.13548	1	0.034	0.1	SELENOH	-0.207249	0.0750637	9.80723	0.736166
SELENOI	4.89088	4.77142	4.62918	5.29297	5.57033	4.69677	4.72114	4.39498	4.14354	4.67562	5.40831	5.13988	4.86125	0.420233	0.0864454	0.810586	0	0	0	0	6.6827e-08	3.91841e-07	0.00442702	0.000755011	1	1	1				93.704	0.132867		2.55749	0.928	0.138	0.3		1.92571	0.11831	8.55956	1.01268
SELENOK	7.80209	6.93062	7.36868	7.65807	7.89611	8.09868	7.02614	8.42458	7.21967	7.07231	7.03867	7.32524	7.4884	0.482008	0.0643672	0.68844	0	0	0	0	1.54984e-06	3.70374e-06	0.0418448	0.0175101	1	1	1					-0.286713		8.4499	0.886	0.069	0.01		0.514991	0.09174	10.6694	0.978813
SELENOM	7.88627	7.50507	7.1044	7.99003	7.91162	7.78787	7.89078	8.92745	8.48633	7.50274	7.56022	7.58428	7.84475	0.481077	0.0613247	0.6641	0	0	0	0	2.58122e-06	5.51014e-06	0.0622535	0.0291626	1	0	1				116.429	0.559441		6.29322	0.928	0.069	0.3		-0.790617	0.0809143	9.49394	0.768195
SELENON	8.86616	8.21659	7.90652	8.82855	8.60967	8.44677	8.59384	8.97146	8.03518	8.71913	8.6836	8.34972	8.51893	0.335285	0.0393576	0.397238	0	0	0	0	0.000236865	0.000265358	1	1	1	0	0				73.45	0.636364		4.04959	0.636	0.379	1		-0.853972	0.0664449	11.1691	0.742129
SELENOO	7.08277	7.00929	6.89185	7.52909	7.43739	7.61938	7.45148	7.60198	7.59916	7.24934	6.95641	7.28811	7.30969	0.268822	0.0367761	0.353779	0	0	0	0	0.000456368	0.000487615	1	1	1	0	0				144.959	0.636364		1.79654	1	0.069	0.1		-0.962594	0.0688214	9.11193	0.627096
SELENOP	10.4793	10.0701	11.0171	10.283	9.99758	9.8763	10.4431	10.2062	9.63328	10.5867	9.55381	10.5132	10.2216	0.421576	0.0412434	0.429102	0	0	0	0	0.000149623	0.000174339	1	1	1	0	0				55.855	0.041958		2.91862	0.602	0.655	0.36		0.655942	0.117529	8.99062	1.05665
SELENOS	8.01821	7.43426	7.45374	8.15025	8.4686	8.26082	7.84518	8.37582	8.37954	7.59092	8.12928	7.50139	7.96733	0.38825	0.0487302	0.535227	0	0	0	0	2.80018e-05	3.94728e-05	0.445964	0.316364	1	0	0				75.722	0.657343		4.3086	0.672	0.448	0.31		0.835186	0.0894084	9.77193	0.873692
SELENOT	6.01302	5.89798	6.13509	5.86017	6.34875	6.00661	5.94483	6.47081	5.32543	5.94356	6.43239	5.92512	6.02531	0.307167	0.0509794	0.564259	0	0	0	0	1.76398e-05	2.65777e-05	0.300274	0.199294	1	0	0				89.668	-0.377622		2.26475	0	0	0.01		1.50737	0.0923241	10.1062	0.933042
SELENOW	10.9219	10.5657	10.6825	10.4986	10.3871	11.1827	10.9184	11.0334	10.6575	10.5867	10.5497	10.6053	10.7158	0.241417	0.022529	0.0948841	0	0	0	0	0.0315929	0.0300365	1	1	1	0	0				112.702	0.174825			0.815	0.207	0.3		-1.15798	0.0715713	13.2286	0.94679
SELL	3.67708	3.79128	5.39673	3.73291	3.82951	1.88174	3.90819	4.31915	2.15372	1.90767	3.46773	3.77368	3.48661	1.03374	0.296488	0.984776	3	0	0	0	1.47882e-13	1.96621e-09	2.22143e-05	1.67077e-09	1	1	1	6150	1415	4734	91.416	0	0.310362		0.538	0.655	0.31		3.21175	0.191384	5.85262	1.1201
SELP	5.31621	6.8265	5.88315	6.20172	6.6144	5.20424	5.59523	6.52245	6.5211	5.51976	5.47737	5.49402	5.93135	0.574244	0.0968151	0.843955	0	0	0	0	1.97669e-08	1.80786e-07	0.00204252	0.000223326	1	1	1	NA	NA	NA		0.436364	0.307452		0.519	0.724	0.33		0.698429	0.137621	7.14323	0.983057
SELPLG	5.0604	4.70422	5.58509	5.2041	4.69424	3.3514	4.98542	5.28255	5.41564	4.98621	6.66231	4.70333	5.05291	0.760214	0.150451	0.930165	0	0	0	0	1.723e-10	1.51163e-08	0.000170784	1.94665e-06	1	1	1	5251	1510	3741	102.023	-0.0979021	0.283736		0.621	0.517	0.3	SELPLG	2.59375	0.15345	6.65681	1.02149
SEMA3B	8.11883	7.9406	7.61916	8.03983	8.26149	8.08753	7.87225	7.96627	8.15059	7.94582	8.16809	8.42893	8.04995	0.205753	0.0255595	0.147283	0	0	0	0	0.011765	0.0112415	1	1	1	0	0	6574	2024	4549		0.153846	0.287903	2.13451	0.672	0.414	0.31		-1.45602	0.0810226	9.74285	0.789391
SEMA3C	10.2179	9.33108	8.88271	8.89837	9.01296	9.19095	8.92531	10.1697	8.01447	8.32203	9.91543	9.21895	9.17499	0.672642	0.0733125	0.748363	0	0	0	0	3.89666e-07	1.32227e-06	0.014939	0.00440245	1	1	1	7293	2324	4968	40.401	0.811189	0.29373	1.44079	0.667	0.448	0.41		0.825768	0.159133	9.31012	1.48154
SEMA3F	7.00959	6.64727	7.21313	7.6167	8.13506	7.45406	6.75482	7.22777	8.60718	7.66953	7.35229	6.66333	7.36256	0.591464	0.080334	0.784564	0	0	0	0	1.46678e-07	6.64584e-07	0.00750847	0.00165717	1	1	1	5398	1729	3669		0.391608	0.303476	1.27672	0.667	0.448	0.31		-1.41978	0.0917491	9.49789	0.871422
SEMA3G	7.53166	7.44287	7.85405	7.54727	7.60448	7.76133	7.06339	7.72756	6.29153	7.9716	8.02455	7.93771	7.56317	0.481962	0.0637248	0.683926	0	0	0	0	1.72289e-06	4.01905e-06	0.0454072	0.0194652	1	1	1				46.494	0.391608		1.49796	0.928	0.069	0.01		-0.627603	0.0704449	9.78528	0.689323
SEMA4B	8.20838	7.82673	7.69782	8.48979	9.14392	10.0082	9.03406	9.35525	8.11961	8.15636	7.24747	7.3293	8.38474	0.849093	0.101267	0.856258	0	0	0	0	1.21816e-08	1.34996e-07	0.00152518	0.000137628	1	1	1	NA	NA	NA	73.221	0.804196	0.294475	1.34871	0.834	0.069	0.03		-0.911437	0.123784	9.98677	1.2362
SEMA4C	7.88627	7.89613	7.44363	8.38566	7.94214	8.04521	8.19667	8.7395	8.73045	7.92838	7.96669	8.38141	8.12851	0.376591	0.0463296	0.502124	0	0	0	0	4.67839e-05	6.17001e-05	0.697087	0.528565	1	0	0	5956	2076	3879		0.776224	0.308527	1.85728	0.886	0.103	0.01		-1.33968	0.0703826	10.1893	0.717151
SEMA4D	7.32876	6.94282	7.39829	7.68192	7.36713	7.94434	7.90225	7.3337	7.05789	6.95905	6.60432	7.45375	7.33118	0.397522	0.0542234	0.599575	0	0	0	0	9.33091e-06	1.55746e-05	0.175961	0.105421	1	0	0	5321	1273	4048		-0.0839161	0.306207	1.92701	0.642	0.483	0.1		-0.556489	0.115228	9.12517	1.05147
SEMA5A	7.32876	8.32682	6.64953	7.87239	7.02512	7.14361	7.15633	6.55587	5.88437	6.83345	6.66231	7.30748	7.06217	0.634603	0.0898595	0.822446	0	0	0	0	4.40807e-08	2.98998e-07	0.00337808	0.000498024	1	1	1	NA	NA	NA		0.307692	0.310355		0.685	0.345	0.34		0.818314	0.138632	9.40267	1.30351
SEMA5B	7.06046	6.94282	6.43362	6.08213	6.06418	6.958	6.57451	7.60677	5.64014	6.03022	5.62669	6.86918	6.49073	0.616249	0.094943	0.83767	0	0	0	0	2.439e-08	2.05787e-07	0.00232499	0.000275558	1	1	1					0.466667			0.815	0.241	0.3		-1.76887	0.133043	8.1083	1.07875
SEMA6A	6.70843	6.96213	6.36244	6.28261	6.53918	6.31191	6.3684	6.37668	6.05002	6.35894	6.72044	6.58158	6.46856	0.244652	0.0378217	0.371393	0	0	0	0	0.000348562	0.000379291	1	1	1	0	0				59.127	0.136364		1.94277	0.468	0.793	0.1	SEMA6A	-1.24991	0.0768216	8.68492	0.667189
SEMA6B	6.67944	6.12906	6.66354	7.45761	7.58139	8.11374	7.53339	8.31562	7.63507	8.2804	8.2311	6.282	7.40853	0.789062	0.106507	0.86803	0	0	0	0	7.0733e-09	9.82688e-08	0.00111024	7.99142e-05	1	1	1					0.618182		3.74791	0.886	0.069	0.02		-1.24197	0.103371	9.50475	0.982511
SEMA6C	10.4428	9.77155	9.07899	9.10884	9.11608	9.50116	9.03823	9.44496	9.29526	9.42126	9.28033	9.47505	9.41455	0.389169	0.041337	0.431138	0	0	0	0	0.000146313	0.000170831	1	1	1	0	0	5051	2181	2870		0.230769	0.282459	1.61235					-3.00163	0.0676946	10.9728	0.742798
SEMA6D	6.67291	6.99296	7.03607	6.63044	5.99598	6.06564	6.38157	6.08771	5.88437	7.00018	6.90303	6.96291	6.55115	0.445025	0.0679308	0.714551	0	0	0	0	8.76364e-07	2.40108e-06	0.0271274	0.00990116	1	1	1	NA	NA	NA	886.661	0.846154	0.28447	1.13994	0.727	0.241	0.3		-1.17146	0.137101	8.09351	1.10963
SENP1	5.38965	5.88287	5.65685	5.92417	6.0418	5.66324	5.84855	5.78354	5.68114	5.5396	5.93971	5.70906	5.75501	0.184983	0.032143	0.27173	0	0	0	0	0.00161054	0.0016124	1	1	1	0	0					-0.0636364		2.01043	0.636	0.517	0.2		-0.945452	0.0836351	7.58845	0.634661
SENP2	7.92246	8.03593	8.11197	7.71345	8.20722	7.88588	7.98545	8.06708	7.97216	7.93713	8.09307	8.16104	8.00774	0.135255	0.0168905	0.023721	0	0	0	0	0.20921	0.200149	1	1	1	0	0	5736	1987	3749		0.237762	0.281845	2.23963	0.857	0.207	0.1		-1.58259	0.0864846	9.50178	0.821758
SENP3	6.0737	5.81015	5.82203	5.73095	6.11509	5.78366	5.91345	6.11038	6.35877	5.95837	6.02291	5.75816	5.9548	0.188344	0.0316289	0.26217	0	0	0	0	0.00186538	0.00185716	1	1	1	0	0	5142	2262	2880		0.464286	0.282351	4.82777	0.815	0.138	0.02	SENP3	-3.46176	0.0850071	9.50613	0.808088
SENP5	6.25932	6.69421	6.60306	6.84953	7.10104	6.76033	6.77492	6.64243	6.5743	6.71925	6.8323	6.95416	6.7304	0.210317	0.0312488	0.253585	0	0	0	0	0.0020813	0.00206404	1	1	1	0	0	5061	1696	3365		-0.381818	0.300304	1.9346	1	0.034	0.01		-0.402646	0.0702848	9.28184	0.652372
SENP6	8.8329	9.11792	9.02102	9.0427	9.0494	9.18763	9.12152	8.9764	9.32143	9.00544	9.27266	9.25361	9.10022	0.140952	0.0154889	0.0152239	0	0	0	0	0.330188	0.316127	1	1	1	0	0	5074	2197	2877		0.00699301	0.285863	2.1059	0.815	0.172	0.3		-1.26685	0.0739963	10.1615	0.751911
SENP7	7.36158	7.52468	7.51295	7.89741	7.13315	7.60666	7.2775	7.2767	7.38014	7.29479	7.36601	7.60791	7.43662	0.204734	0.0275305	0.181802	0	0	0	0	0.00633232	0.00610203	1	1	1	0	0	NA	NA	NA		0.245455	0.271866	3.67	0	0	0.1	SENP7	-0.794832	0.0759379	8.80235	0.668432
SENP8	4.82179	4.72697	5.05812	4.40602	4.08431	5.48936	4.97677	5.09519	4.16682	4.82316	4.08429	4.70333	4.70301	0.441445	0.0938643	0.834572	0	0	0	0	2.75807e-08	2.22156e-07	0.00250991	0.000311607	1	1	1	6581	1439	5142		0.0629371	0.295049	1.67976	0.834	0.103	0.09	SENP8	0.76936	0.226696	5.99051	1.35803
SEPHS1	6.7678	6.73125	6.27848	6.50119	6.76316	6.73717	6.4736	7.13792	6.04374	6.73367	6.82349	6.58158	6.63109	0.282082	0.0425393	0.450434	0	0	0	0	0.000110128	0.000132117	1	1	1	0	0	7791	2199	5592		0.321678	0.303926	3.65306	0.857	0.138	0.01	SEPHS1	-1.47496	0.0732045	9.40311	0.688349
SEPHS2	8.37337	7.83067	8.04668	7.87149	8.50245	8.33125	8.11527	8.67175	7.17731	7.94582	7.9168	8.043	8.06882	0.386731	0.047929	0.523544	0	0	0	0	3.31549e-05	4.56853e-05	0.516153	0.374584	1	0	0	7360	2209	5152		0.125874	0.287083	0.947367					-1.8136	0.106024	9.48584	1.00573
SEPSECS	5.56194	5.46246	5.42988	4.97485	5.01841	4.82921	5.44026	5.79479	4.29911	5.37273	5.13672	5.71736	5.25314	0.42261	0.080449	0.784918	0	0	0	0	1.44449e-07	6.57636e-07	0.00742997	0.00163198	1	1	1	6279	1511	4769		0.608392	0.293198	2.11642	0.701	0.276	0.63		0.510468	0.108632	7.60542	0.826191
SEPT7P2	5.72216	6.50643	5.91277	6.51049	5.5064	5.79367	6.72414	5.87643	7.05477	6.09867	5.70075	6.5929	6.16663	0.491557	0.0797124	0.78182	0	0	0	0	1.59396e-07	7.03706e-07	0.00795047	0.00180085	1	1	1					-0.535714							-3.53705	0.0792365	8.40174	0.665725
SERBP1	8.1868	7.71736	7.74797	7.73045	8.02624	7.76133	7.76203	7.89101	7.86771	7.8656	8.60799	7.95536	7.92665	0.255798	0.0322706	0.273588	0	0	0	0	0.00155322	0.00155726	1	1	1	0	0	8350	2807	5543		0.041958	0.292061	3.01398	0.762	0.276	0.3		-0.215739	0.0826481	11.5244	0.952473
SERF2	11.1659	10.6418	11.2277	10.8414	10.8739	11.1291	11.1019	11.2166	11.1487	11.0471	10.8718	10.8926	11.0132	0.18413	0.016719	0.0229244	0	2	0	0	0.221385	0.211839	1	1	1	0	0					-0.160839						SERF2	-1.17496	0.0584003	12.1929	0.712071
SERGEF	6.91602	6.48323	6.89778	6.55833	6.76998	7.01901	6.72155	7.05385	6.64645	6.75927	6.76024	7.01771	6.80029	0.184746	0.0271674	0.175783	0	0	0	0	0.00708714	0.00681644	1	1	1	0	0	7002	1970	5032		0.372727	0.287636	3.87132	1	0.103	0.01	SERGEF	-2.25877	0.0892724	7.94686	0.709435
SERINC1	10.4157	10.3503	10.4674	10.4105	10.5429	10.265	10.5053	10.6043	10.1446	10.3608	10.3438	10.4605	10.4059	0.125056	0.0120178	0.00336343	0	0	0	0	1	0.865967	1	1	1	0	0	6925	3062	3862		-0.244755	0.274681	3.28383	1	0.069	0.1		1.49795	0.0765911	11.8539	0.907906
SERINC3	9.52896	9.51471	9.26212	9.53009	9.58801	9.15936	9.33454	9.56637	9.38918	9.49718	9.50089	9.56777	9.45327	0.136443	0.0144334	0.00964773	0	0	0	0	0.460203	0.439728	1	1	1	0	0					0.174825		4.19633	1	0.069	0.3		0.7179	0.063791	11.4857	0.732685
SERINC5	5.72216	5.76139	5.45425	5.18681	5.39899	6.10637	5.40845	5.18338	4.32002	5.1671	5.28533	5.18247	5.34806	0.434578	0.081259	0.788635	0	0	0	0	1.29754e-07	6.11111e-07	0.00690434	0.00146596	1	1	1					0.328671		2.80964	0.886	0.103	0.01		2.07257	0.0829695	8.74485	0.725556
SERP1	6.0737	5.84697	6.15008	6.67038	6.18822	6.14207	5.83903	6.29985	6.81063	5.87235	6.75792	5.84405	6.20794	0.359992	0.057989	0.637015	0	0	0	0	4.63884e-06	8.7923e-06	0.0993354	0.0524096	1	0	0					0.745455		4.32067	0.886	0.103	0.1		0.543368	0.0759636	9.74917	0.740582
SERP2	4.94602	4.50801	4.57093	5.00147	4.52171	5.13506	5.31546	4.87981	4.98915	4.95701	4.51488	4.77665	4.84301	0.266542	0.0550365	0.608957	0	0	0	0	7.99569e-06	1.37076e-05	0.154868	0.0903353	1	0	0					-0.1			0.928	0.034	0.02		-1.16045	0.129754	7.27756	0.944295
SERPINA1	5.73475	4.83564	6.23225	5.85653	6.31804	5.20424	6.58308	7.61155	6.72697	4.91713	6.76485	5.23544	6.00171	0.855073	0.142472	0.921402	0	0	0	0	3.08973e-10	1.9598e-08	0.000221419	3.49077e-06	1	1	1					0.643357			0.453	0.793	0.7	SERPINA1	2.5634	0.183353	7.10455	1.30264
SERPINB1	8.16836	7.68141	7.89914	7.80317	8.59309	9.60253	8.68096	11.0352	8.10914	7.63614	8.17763	7.91263	8.44162	0.982485	0.116386	0.886794	0	0	0	0	2.71991e-09	5.77621e-08	0.000652596	3.07295e-05	1	1	1	8031	2322	5709		0.839161	0.310484	2.43262	0.743	0.241	0.01		1.17802	0.111274	9.55327	1.06303
SERPINB6	10.3162	10.353	10.5641	10.5446	10.7875	11.0671	10.8054	10.6154	10.7483	10.5786	10.1648	10.4711	10.5847	0.246318	0.0232712	0.106479	0	0	0	0	0.0247186	0.0235109	1	1	1	0	0	7998	3058	4940		0.237762	0.311325	3.04359	0.621	0.655	0.4		-0.682847	0.0741256	11.9566	0.886291
SERPINB8	4.61956	3.65556	3.61605	5.17517	5.82306	4.5974	4.21812	5.78918	5.28345	4.69932	6.36109	3.92468	4.81355	0.891086	0.18512	0.955302	0	0	0	0	1.894e-11	6.37896e-09	7.20695e-05	2.13984e-07	1	1	1	6831	1126	5705		0.601399	0.316143		0.815	0.069	0.5		1.54426	0.161972	6.67783	1.08162
SERPINB9	4.71154	5.04024	5.07916	4.56614	6.14339	5.13506	5.39553	5.52461	5.2181	4.44268	5.12959	4.80808	5.09951	0.460192	0.0902424	0.824128	0	0	0	0	4.21111e-08	2.9036e-07	0.00328048	0.000475771	1	1	1	7617	1457	6159		0.622378	0.307459	1.31348	0.743	0.31	0.3		1.63583	0.0916113	8.0835	0.740539
SERPINE1	9.91178	7.82013	6.77738	9.0977	9.83493	7.35782	8.21242	7.23397	9.58387	6.97127	12.1991	7.11986	8.51002	1.6418	0.192926	0.958842	0	1	0	0	1.22455e-11	5.50299e-09	6.21727e-05	1.3835e-07	1	1	1	5953	1672	4281		0.699301	0.305453		0.384	0.793	0.6		0.121145	0.265992	9.98807	2.65675
SERPINE2	9.33343	8.86452	7.20597	7.68807	9.1347	7.89288	8.29563	10.1438	7.61617	5.97788	7.05946	9.46615	8.22323	1.20258	0.146242	0.925119	0	0	0	0	2.33494e-10	1.72753e-08	0.000195176	2.63802e-06	1	1	1	7959	2808	5151		0.916084	0.304169	5.33619	0.639	0.517	0.31		0.955104	0.155354	9.58115	1.48847
SERPINF1	11.1034	11.2172	10.3402	10.8949	10.4313	10.5308	11.6146	11.1288	11.3142	10.5659	10.0486	11.196	10.8655	0.472501	0.0434863	0.46256	0	4	0	0	8.84324e-05	0.000108491	1	0.999109	1	0	0	8431	3200	5232		0.524476	0.295014	4.59403	0.507	0.724	0.69		0.195344	0.0753191	11.753	0.885224
SERPINF2	4.43141	2.85105	2.78147	5.5308	5.54933	2.98273	4.33102	4.2391	4.90859	4.38538	4.74699	3.19369	4.16096	0.991219	0.238219	0.973624	0	0	0	0	1.35703e-12	2.9467e-09	3.32918e-05	1.53317e-08	1	1	1	NA	NA	NA		0.793939	0.306193		0.681	0.552	0.9		-0.203833	0.22958	5.51539	1.26622
SERPING1	11.0437	10.5663	10.9408	11.2439	10.6322	10.9563	11.6191	11.0526	11.7485	11.0447	10.5683	10.7375	11.0128	0.380398	0.0345414	0.316251	0	3	0	0	0.000826855	0.000853358	1	1	1	0	0	8478	2892	5587		0.440559	0.295472	4.37376	0.607	0.655	0.73		0.240718	0.0624089	12.3598	0.771362
SERPINH1	9.01025	8.3563	8.00879	9.72983	8.75316	9.37056	8.49356	8.89908	10.0874	7.5426	9.425	8.38922	8.83881	0.735026	0.0831589	0.797398	0	0	0	0	1.01287e-07	5.16716e-07	0.00583786	0.00114434	1	1	1	8973	2557	6416		0.916084	0.321161	7.60175	0.57	0.69	0.8		0.597983	0.106895	11.2387	1.20137
SERPINI1	6.57135	7.06839	7.03068	6.1902	6.20174	6.20344	6.2585	7.46793	6.64231	5.40191	6.08322	6.02211	6.42848	0.559596	0.0870495	0.812533	0	0	0	0	6.20129e-08	3.73081e-07	0.00421506	0.000700622	1	1	1	5686	2084	3602		0.524476	0.303662	3.17583	0.642	0.31	0.93		0.513628	0.121908	6.89235	0.84023
SERTAD1	6.23296	5.68792	6.20378	7.08551	7.168	6.94683	6.66613	7.00144	6.8862	6.37742	7.5943	6.35829	6.68407	0.527555	0.0789273	0.77766	0	0	0	0	1.77204e-07	7.57167e-07	0.00855447	0.00200205	1	1	1					0.709091		1.60551	0.773	0.172	0.31		-1.13261	0.101302	8.76683	0.888101
SERTAD2	5.15705	5.91789	5.46229	5.57577	5.02603	5.24859	5.34936	5.46955	5.60649	6.09421	6.18306	5.99164	5.59016	0.379718	0.0679262	0.714463	0	0	0	0	8.76993e-07	2.40237e-06	0.027142	0.00990827	1	1	1					0.745455		0.823632	0.928	0.069	0.1		0.107396	0.0895254	9.0511	0.810303
SERTAD3	6.38037	6.08571	6.17474	6.84403	6.64194	7.13182	6.82878	6.68233	6.14098	6.52732	6.63738	6.35297	6.5357	0.319889	0.0489449	0.539033	0	0	0	0	2.67726e-05	3.79743e-05	0.429034	0.302477	1	0	0					0.622378		0.636903	0	0	0.01		-0.358641	0.0753914	8.96605	0.675964
SERTAD4	4.19692	4.01112	2.92789	2.68169	3.03722	3.66673	2.74009	4.43864	3.46751	2.44508	3.89536	5.15218	3.55504	0.820638	0.230838	0.972207	2	0	0	0	1.87816e-12	3.1893e-09	3.60328e-05	2.12195e-08	1	1	1					0.904762		0.714779					0.656093	0.222211	6.3079	1.40168
SESN1	8.55993	8.80362	9.329	9.13198	8.27993	8.53521	8.83667	7.65846	8.24521	8.95464	8.03031	8.6634	8.5857	0.475244	0.0553531	0.612852	0	0	0	0	7.53318e-06	1.30512e-05	0.147453	0.0851098	1	0	0	6758	2337	4422		0.811189	0.279618	2.66207	0.857	0.276	0.1		0.106384	0.0859535	10.1683	0.874003
SESN2	4.43141	4.89711	4.38058	5.73095	4.97969	4.50293	4.15818	4.75873	4.34064	4.85517	5.50519	5.25838	4.81658	0.489916	0.101714	0.8567	0	0	0	0	1.1616e-08	1.3124e-07	0.00148275	0.000131237	1	1	1	NA	NA	NA		0.391608	0.297388	2.34689	0.542	0.69	0.3		-0.218455	0.123085	7.71242	0.949287
SESN3	4.462	4.52109	4.36353	3.81022	4.26261	3.11637	3.75473	4.73558	3.3504	3.77628	4.30296	5.18845	4.13702	0.592	0.143098	0.922464	0	0	0	0	2.94763e-10	1.91828e-08	0.000216727	3.33023e-06	1	1	1	5234	1482	3752	50.265	0.636364	0.282266	6.09987	0.815	0.207	0.3		2.45009	0.116951	8.11705	0.949297
SESTD1	6.99136	7.07505	6.88887	7.2842	7.20372	6.71627	6.75482	7.00144	7.10986	7.0632	7.09835	7.17664	7.03031	0.172378	0.0245193	0.128341	0	0	0	0	0.0164408	0.0156664	1	1	1	0	0	5744	1576	4168		0.58042	0.285537	1.87717	1	0.034	0.3		0.31637	0.0744859	9.38925	0.699367
SET	7.21662	7.07061	7.11208	7.1861	7.40707	7.20492	7.1234	7.28669	8.24247	7.22709	7.79134	6.98026	7.32072	0.355707	0.048589	0.53328	0	0	0	0	2.88427e-05	4.04941e-05	0.457502	0.325865	1	0	0	8657	2894	5763		-0.48951	0.290833	3.19127	0.582	0.621	0.35	SET	-0.994242	0.0782997	11.502	0.900601
SETBP1	5.51894	6.10755	5.19939	5.71897	5.88722	5.73253	5.30167	5.31415	5.52776	5.96327	6.33342	6.33421	5.74492	0.389838	0.0678578	0.71402	0	0	0	0	8.8641e-07	2.42171e-06	0.0273605	0.0100147	1	1	1				10.174	-0.104895			0.558	0.655	0.76		-0.624113	0.0941899	7.84163	0.738603
SETD1A	7.31416	7.61588	7.43753	7.76581	7.97499	7.3679	7.70032	7.63519	7.96885	8.10182	7.78908	7.62786	7.69162	0.245933	0.0319741	0.26872	0	0	0	0	0.00168987	0.00168867	1	1	1	0	0	6248	1447	4801		0.1	0.288657	1.73479	0.681	0.379	0.43		-2.23602	0.0660968	9.42928	0.623246
SETD1B	7.09014	7.536	7.09409	7.5574	7.5917	7.0126	7.55389	7.17496	7.20569	8.0509	7.76166	7.75928	7.44903	0.328425	0.0440896	0.470703	0	0	0	0	7.70471e-05	9.59243e-05	1	0.870479	1	0	0	NA	NA	NA		0.181818	0.286194	1.33218	0.886	0.103	0.3		-1.80615	0.0686123	9.69651	0.6653
SETD2	8.90007	9.20912	8.91891	8.93895	9.29466	8.85082	9.11808	8.84737	9.23253	9.03252	9.0466	9.13625	9.04382	0.15467	0.0171023	0.0247831	0	0	0	0	0.195046	0.186548	1	1	1	0	0	NA	NA	NA		-0.237762	0.275888	2.77531	0.465	0.724	0.7		-1.75726	0.074997	10.1074	0.758023
SETD3	9.98897	9.92209	9.76136	9.68871	9.94328	10.0044	9.86469	10.1632	9.71352	9.9132	9.64198	10.2221	9.9023	0.181107	0.0182894	0.0359356	0	0	0	0	0.131212	0.125266	1	1	1	0	0	6949	2883	4066		-0.118881	0.2998	2.16842	0	0	0.02		-0.958169	0.102854	10.6922	1.09974
SETD4	6.4042	6.18354	6.10974	6.48242	6.27712	6.24416	5.92698	6.15905	6.61718	6.16402	6.58359	6.28759	6.28663	0.203174	0.0323184	0.274562	0	0	0	0	0.0015323	0.00153712	1	1	1	0	0					-0.163636		3.86046	0.886	0.172	0.3		-0.469916	0.0785522	8.31299	0.653004
SETD5	8.62727	8.91431	8.55386	9.03749	9.04613	8.95709	8.80464	8.47612	9.15243	8.66523	8.81668	8.85848	8.82581	0.210657	0.0238682	0.116304	0	0	0	0	0.0203214	0.019342	1	1	1	0	0	NA	NA	NA	168.827	-0.13986	0.271202	1.9406	0.611	0.69	0.7		-2.11173	0.0588942	10.915	0.642829
SETD6	6.51411	6.33931	6.55879	6.73327	7.298	6.72152	6.99649	6.49858	6.86501	6.60153	6.6424	7.13388	6.74191	0.282788	0.0419448	0.44114	0	0	0	0	0.000126638	0.000149872	1	1	1	0	0	5519	1836	3682	221.458	-0.0818182	0.297261	1.05891	0.857	0.241	0.01		-2.06946	0.115359	8.42049	0.971376
SETD7	7.93478	7.94546	7.75616	7.67573	7.72992	7.625	7.64816	7.75083	7.47877	8.06237	8.32385	8.2395	7.84755	0.257643	0.0328311	0.284033	0	0	0	0	0.001326	0.00133818	1	1	1	0	0	7826	2478	5348	135.984	-0.321678	0.303276	2.64122	0.707	0.31	0.2		0.949312	0.0801941	10.912	0.875079
SETD9	6.09825	6.51299	6.76119	6.16098	6.28667	6.68703	7.20344	5.76079	5.64014	6.30973	5.84708	6.11299	6.28177	0.451929	0.0719428	0.740397	0	0	0	0	4.76349e-07	1.52963e-06	0.0172818	0.00538179	1	1	1	7168	1873	5295		0.790909	0.282897	3.34238					-1.13915	0.179951	6.92817	1.24673
SETDB1	7.39169	7.6113	7.5013	7.61347	7.62218	7.45406	7.67514	7.77658	7.46004	7.58775	7.37056	7.54634	7.55087	0.119983	0.01589	0.0169942	0	0	0	0	0.290213	0.277864	1	1	1	0	0	6463	1707	4756		0.363636	0.298176	2.23204	0.672	0.448	0.33		-0.567175	0.0867742	8.5627	0.743021
SETDB2	6.90493	7.51164	7.38989	7.31768	6.62949	6.92877	6.91734	6.88529	7.84625	7.34637	7.80596	7.21818	7.22515	0.382702	0.0529681	0.586653	0	0	0	0	1.18908e-05	1.90603e-05	0.215343	0.134342	1	0	0					0.00699301		2.3044	0.886	0.172	0.3		-1.21729	0.112965	8.54035	0.964756
SETMAR	5.55486	6.09011	6.23694	5.88897	5.45651	6.48252	6.39786	5.91815	6.59161	6.11639	5.36645	5.97096	6.00594	0.396952	0.0660931	0.70154	0	0	0	0	1.17175e-06	2.99018e-06	0.0337831	0.0132384	1	1	1	6281	1728	4553		-0.41958	0.296271	0.800851	0.799	0.276	0.01		-0.963174	0.0997904	8.0996	0.808262
SETX	8.91258	9.28535	9.15654	9.52895	9.32702	8.68727	8.99765	9.00028	8.8664	9.16398	9.41476	9.18681	9.1273	0.244078	0.0267415	0.167021	0	0	0	0	0.00809503	0.00777006	1	1	1	0	0	6539	1829	4710	24.082	-0.0909091	0.28768	3.47167	0.627	0.69	0.8	SETX	-0.176984	0.0727673	10.4337	0.759231
SF1	9.65636	10.0381	9.67844	9.94928	9.87425	10.0345	9.91395	9.20323	11.1525	10.1211	10.5179	9.90836	10.004	0.477134	0.0476943	0.5208	0	0	0	0	3.48527e-05	4.77103e-05	0.539031	0.393766	1	0	0	7888	2515	5374		0.811189	0.285568	3.0999	0.752	0.414	0.3		-0.353464	0.0526427	12.0509	0.634393
SF3A1	8.91949	9.19491	8.87521	8.90323	8.97606	8.96431	8.89407	9.09995	9.81876	9.40873	9.13963	8.93699	9.09428	0.27744	0.0305071	0.238803	0	0	0	0	0.00258303	0.00254347	1	1	1	0	0	7914	2110	5804	23.555	0.517483	0.317524	2.81472	0.857	0.103	0.31		0.202247	0.0733323	10.7173	0.785923
SF3A2	7.89049	7.77308	7.32309	7.52336	7.35356	7.6024	7.45304	7.61313	9.05521	8.03702	8.1131	7.66695	7.7837	0.472019	0.0606419	0.658789	0	0	0	0	2.90339e-06	6.0462e-06	0.0683099	0.0328025	1	0	1	7407	1994	5412	180.432	0.672727	0.287465	2.50302	1	0.034	0.01		-0.943223	0.0591439	9.68231	0.57265
SF3A3	7.2211	7.56312	7.57909	7.43338	7.64216	7.5428	7.1904	7.81298	7.79675	7.33885	7.47414	7.31297	7.49231	0.203889	0.0272131	0.176668	0	0	0	0	0.00698701	0.00672169	1	1	1	0	0	7784	2087	5697		0.839161	0.311614	2.31971	1	0.069	0.3		0.079679	0.0730873	9.73074	0.711194
SF3B1	11.4373	11.6121	11.5271	11.3272	11.5568	11.5261	11.4835	11.4624	11.3404	11.4324	11.3118	11.5544	11.4643	0.0980933	0.00855642	0.000619579	0	12	1	0	0.356776	0.341532	1	1	0	0	0	7921	2703	5218		-0.461538	0.288385	2.66164	0.526	0.552	0.7		-0.639596	0.0553385	12.5184	0.692747
SF3B2	10.0613	10.1888	9.92071	10.1062	10.115	9.92607	10.0296	10.3039	10.3813	10.0928	10.3844	10.1373	10.1373	0.154729	0.0152633	0.0133652	0	0	0	0	0.354804	0.339642	1	1	1	0	0	7660	2666	4994		0.391608	0.312642	5.68283	0.799	0.276	0.1		-0.417607	0.0641787	11.271	0.723358
SF3B3	9.77684	9.77258	9.75156	9.81904	9.87134	9.70455	9.82819	9.66079	9.87284	9.60347	9.93628	9.65542	9.77108	0.100786	0.0103147	0.00150469	0	0	0	0	0.793263	0.735608	1	1	0	0	0	7569	2042	5527		-0.0979021	0.302104	-0.702147	0.857	0.138	0.01		-0.275853	0.0842134	10.8475	0.913504
SF3B4	7.2973	7.44802	6.99513	7.22332	7.28377	7.3063	7.19786	7.57125	7.96719	7.2673	7.50479	7.25285	7.35959	0.243613	0.0331015	0.289874	0	0	0	0	0.00122934	0.00124473	1	1	1	0	0	7067	2176	4891		0.363636	0.276758	3.43796	0.607	0.552	0.67		-0.489454	0.0757571	9.25458	0.7011
SF3B5	8.47342	7.83722	8.00054	8.12475	7.94114	8.05565	8.14838	8.12724	8.5408	8.25062	7.8576	7.77726	8.09455	0.239098	0.0295381	0.218711	0	0	0	0	0.00344051	0.00336002	1	1	1	0	0	8175	2860	5315		0.237762	0.324954	3.94812					0.891143	0.083967	9.92927	0.833731
SF3B6	7.9804	7.81084	8.06526	7.87059	7.98382	8.04521	7.92828	8.32147	8.32756	7.70947	7.97567	7.81546	7.98617	0.188779	0.0236383	0.111436	0	0	0	0	0.0219103	0.0208479	1	1	1	0	0	7504	2698	4805		0.272727	0.315117	6.42911	0.685	0.552	0.02		0.129387	0.0858996	9.15357	0.786288
SFMBT1	7.26296	7.22443	7.21313	6.84035	6.81686	6.81049	6.75987	6.4778	7.03277	6.79271	7.31505	6.93649	6.95691	0.255002	0.0366545	0.351213	0	0	0	0	0.000471065	0.000502292	1	1	1	0	0	NA	NA	NA		0.0818182	0.296033	1.8994	0.857	0.207	0.1		-1.2559	0.138035	8.01953	1.10697
SFMBT2	5.86636	5.77237	5.58509	5.78939	5.87883	6.13815	5.30858	6.39896	4.70103	5.61631	6.78542	5.55085	5.78261	0.525982	0.0909592	0.826606	0	0	0	0	3.86777e-08	2.75002e-07	0.00310697	0.00043698	1	1	1	3775	1386	2388		0.454545	0.301639	2.69449				SFMBT2	-0.897405	0.110589	8.5003	0.940044
SFPQ	9.26352	9.97145	9.75074	9.91009	9.93344	9.97198	9.9314	9.27674	10.7242	9.62877	10.2153	9.67233	9.85417	0.393967	0.0399797	0.407948	0	0	0	0	0.000203191	0.000230505	1	1	1	0	0	8508	2417	6090	81.548	0.573427	0.269715	2.12938	0.656	0.414	0.3		-0.0965092	0.0573346	12.0452	0.690607
SFR1	4.38427	4.413	4.58571	4.37582	4.24965	4.5974	4.09563	5.35269	4.51402	4.26346	4.18406	4.48736	4.45859	0.322214	0.0722681	0.742609	0	0	0	0	4.54015e-07	1.47708e-06	0.0166881	0.00512947	1	1	1	6053	1902	4151		0.307692	0.280794	0.631069	0.928	0.069	0.01		1.26023	0.143024	6.18783	0.885008
SFRP1	7.05294	8.19431	8.0797	4.8848	5.20452	6.69239	5.64522	4.83695	6.17007	7.49768	5.27244	7.78814	6.44326	1.26937	0.197007	0.961144	0	0	0	0	9.82259e-12	5.12196e-09	5.78679e-05	1.10976e-07	1	1	1	8284	2765	5519		0.916084	0.35394	7.73773	0.5	0.759	0.4		1.60098	0.208412	9.06782	1.88984
SFRP4	5.5262	8.17376	4.90149	3.08157	6.1608	2.75574	6.43307	9.3955	5.00215	3.92443	4.50388	10.1166	5.83127	2.35659	0.404131	0.993716	0	0	0	0	7.66054e-15	1.80606e-09	2.04048e-05	8.65488e-11	1	1	1	6687	2556	4131		0.846154	0.309381		0.569	0.552	0.62		0.476601	0.327782	6.24208	2.04604
SFRP5	2.54972	6.208	0.984956	4.59264	1.69215	4.33485	4.2615	0.281516	1.28534	4.79043	2.71199	1.1423	2.90295	1.88611	0.649721	0.998849	7	0	0	0	1.11022e-16	6.576e-09	7.42957e-05	1.25433e-12	1	1	1					0.951515			0.6	0.517	0.33		0.563138	0.435332	4.64739	2.02316
SFSWAP	8.22743	8.35721	8.04935	8.13831	8.25339	8.22335	8.02585	7.9588	8.96181	8.40726	8.32541	8.26662	8.26623	0.258442	0.0312648	0.25385	0	0	0	0	0.00207166	0.00205481	1	1	1	0	0	6320	1943	4377	45.54	-0.034965	0.293557	2.82889	0.857	0.138	0.3		-1.94106	0.0604448	9.81646	0.593354
SFT2D1	6.65978	6.47318	6.62469	6.68482	6.49319	6.58119	6.42036	6.9165	6.6792	6.29814	6.48083	6.46812	6.565	0.161232	0.0245593	0.129049	0	0	0	0	0.0162287	0.0154656	1	1	1	0	0					0.125874		2.8867					0.613462	0.0750737	8.71196	0.654039
SFT2D2	3.1846	3.18267	3.25829	3.31167	3.31114	2.75574	3.06789	3.32909	1.95412	2.6536	3.16693	3.12047	3.02468	0.398818	0.131854	0.911223	2	0	0	0	7.09872e-10	2.90107e-08	0.000327763	8.02013e-06	1	1	1	NA	NA	NA		0.104895	0.264494	2.57507					4.30631	0.0669673	9.21491	0.617098
SFT2D3	1.51076	3.08037	2.14646	2.86678	2.84382	2.53481	3.25122	3.60934	0.364549	2.91886	2.59257	2.00659	2.47718	0.877533	0.354247	0.990795	6	0	0	0	2.62013e-14	1.73481e-09	1.95999e-05	2.96022e-10	1	1	1					-0.4		1.92115	0.928	0.069	0.01		1.43693
SFXN1	7.06295	6.80795	6.9271	6.73921	7.01558	6.92422	6.67418	7.20266	6.82167	6.80915	6.79672	6.78085	6.88019	0.151569	0.0220297	0.0860329	0	0	0	0	0.0373025	0.0354635	1	1	1	0	0	8682	1990	6692		0.391608	0.293841	1.85587	0.69	0.483	0.3		0.342733	0.101884	9.09127	0.926257
SFXN3	6.53584	6.40427	5.85292	6.51511	6.49319	6.19213	6.08826	6.80138	6.49835	6.17251	7.1165	6.68466	6.44626	0.339966	0.0527386	0.584351	0	0	0	0	1.24364e-05	1.97902e-05	0.22359	0.140507	1	0	0	8385	2124	6261		0.409091	0.323046	3.57153					0.403767	0.0743125	9.69089	0.720155
SFXN4	8.25935	7.88605	8.42002	8.14205	8.44819	8.26263	8.21334	8.16347	8.39687	8.08729	7.45144	7.84132	8.131	0.286707	0.0352609	0.326872	0	0	0	0	0.00068095	0.000710199	1	1	1	0	0	7981	2566	5414		0.755245	0.275986	3.64068	0.785	0.276	0.6		-0.72252	0.119532	9.28719	1.11011
SFXN5	4.94602	5.10246	5.09991	5.14565	4.75969	4.74916	5.20129	4.67603	4.93595	5.15857	5.01814	4.9416	4.97787	0.175257	0.0352072	0.326252	0	0	0	0	0.000690829	0.000719921	1	1	1	0	0	4827	1335	3492		0.224242	0.294779	1.62698	0	0	0.1		-0.759455	0.0855924	8.36001	0.715553
SGCA	10.4077	10.1937	10.1466	9.80447	9.79952	10.2125	10.189	8.99906	10.4335	10.3196	9.92525	10.317	10.0623	0.397253	0.0394793	0.398743	0	0	0	0	0.000229831	0.000258102	1	1	1	0	0	9070	2973	6097		0.503497	0.283648		0.663	0.31	1		-0.813678	0.103133	11.099	1.14467
SGCB	8.70526	8.83995	8.51866	8.7586	8.71772	9.33501	8.93707	9.97867	8.36955	8.46458	8.30814	8.6826	8.80132	0.461814	0.052471	0.581607	0	0	0	0	1.3107e-05	2.06818e-05	0.233663	0.148083	1	0	0	8895	2648	6247		0.587413	0.294013	4.57807	0.656	0.31	0.94		1.01724	0.084359	10.8521	0.915476
SGCD	8.60603	8.4584	8.17931	9.03145	8.68741	9.25982	8.26043	8.9204	7.41458	7.93213	7.6663	8.29184	8.39234	0.551424	0.0657056	0.699062	0	0	0	0	1.24696e-06	3.13525e-06	0.035422	0.0140881	1	1	1	8838	2244	6594	31.754	0.811189	0.299593		0.633	0.414	0.94		1.36736	0.164166	10.8154	1.77553
SGCE	8.13672	7.83067	7.90799	7.92722	7.63967	7.35275	7.50359	8.33981	7.75512	7.64074	7.98656	7.83847	7.82161	0.270558	0.0345911	0.316693	0	0	0	0	0.000815776	0.000842518	1	1	1	0	0	8099	2267	5832	41.123	0.615385	0.276987	4.06963	0.633	0.517	1		0.428645	0.0870157	8.59924	0.748268
SGCG	8.95688	9.36728	9.7421	9.17792	9.19973	9.18811	9.65433	8.93699	9.9065	9.17565	7.93226	9.72577	9.24696	0.523455	0.0566083	0.62427	0	0	0	0	5.96515e-06	1.07811e-05	0.121805	0.0673943	1	0	0	8813	3051	5761	78.911	0.86014	0.28791		0.559	0.69	1		0.72443	0.142684	10.456	1.49191
SGF29	6.1176	6.14182	6.04167	5.42172	5.89972	6.16924	5.81982	6.35785	6.76178	6.43856	6.35804	6.094	6.13515	0.338419	0.0551606	0.610905	0	0	0	0	7.81081e-06	1.34459e-05	0.151911	0.0882465	1	0	0	5755	1947	3808	63.058	0.755245	0.322961	3.16415	0.773	0.241	0.3		-0.46954	0.0903709	7.61737	0.688389
SGIP1	5.9764	6.51299	4.98193	5.1094	5.21122	4.86763	5.57245	7.36609	7.59058	5.37273	5.14382	6.66762	5.86441	0.95004	0.162001	0.940432	0	0	0	0	7.81548e-11	1.08602e-08	0.000122699	8.82993e-07	1	1	1	5603	1650	3953	31.286	0.609091	0.274257		0.928	0.138	0.32		-2.18702	0.120425	7.9654	0.959235
SGK1	8.94407	8.19431	7.81538	8.72256	9.9558	8.14243	7.83444	8.94016	7.58842	8.03002	8.51935	6.884	8.29758	0.789983	0.0952065	0.838644	0	0	0	0	2.36732e-08	2.02019e-07	0.00228241	0.00026746	1	1	1	6970	1934	5036	41.936	0.867133	0.314895	0.806594	0.53	0.621	0.32		-0.311805	0.0978013	10.4323	1.02029
SGK223	6.85394	7.21441	6.87389	7.3137	7.55002	6.63786	7.03033	6.58206	6.15269	7.36872	7.729	7.04764	7.02952	0.443951	0.0631552	0.678881	0	0	0	0	1.89396e-06	4.32512e-06	0.0488653	0.021398	1	1	1	5722	1245	4476	64.379	0.125874	0.30403						-1.76247
SGMS1	7.03779	6.88836	6.41719	7.37351	6.955	7.41081	6.71116	6.74163	6.14685	6.56329	7.55623	6.74273	6.87871	0.419056	0.0609207	0.66109	0	0	0	0	2.76685e-06	5.82029e-06	0.0657577	0.0312598	1	0	1				64.723	0.254545		1.76286	0.799	0.103	0.2		-0.245102	0.101653	8.66592	0.880918
SGMS2	5.94426	6.00424	6.05235	6.14317	6.51231	6.5312	5.7905	6.42089	6.48914	6.03489	7.94653	6.0154	6.32374	0.569214	0.0900123	0.823155	0	0	0	0	4.3283e-08	2.95514e-07	0.00333872	0.000489012	1	1	1	NA	NA	NA	55.187	0.622378	0.281789	2.89664	0.785	0.172	0.02		0.617443	0.163398	8.52019	1.39218
SGPL1	5.99744	5.57959	6.09947	6.14017	6.02669	5.77862	5.77562	5.67212	5.79756	5.62871	5.98389	5.59657	5.8397	0.201671	0.0345345	0.316074	0	0	0	0	0.000828396	0.000854866	1	1	1	0	0	7818	1646	6172	25.488	0.377622	0.299175	2.67505	0.743	0.379	0.6		0.97943	0.0759513	8.87834	0.674321
SGPP1	5.13823	5.25895	5.56284	5.30904	5.76504	5.32651	5.50787	5.56457	5.58072	5.41629	5.72934	5.46473	5.46868	0.188189	0.0344122	0.313949	0	0	0	0	0.000856429	0.000882274	1	1	1	0	0	5265	1669	3596		-0.0699301	0.287511	2.35394	0.857	0.138	0.01	SGPP1	1.98255	0.0911493	7.53289	0.686618
SGPP2	5.18482	3.39644	6.74811	4.67761	6.77225	6.30492	6.68219	3.70779	5.61497	6.93429	4.05447	5.0832	5.43009	1.27599	0.234984	0.97265	0	0	0	0	1.56253e-12	3.04783e-09	3.44343e-05	1.76534e-08	1	1	1					0.854545		4.75421	0.886	0.103	0.1		0.48551	0.359407	6.68537	2.40277
SGSH	6.57135	6.59876	5.89507	6.49886	6.34875	6.10235	6.88071	6.36164	6.22655	6.62028	6.47522	6.6175	6.43309	0.265571	0.041282	0.430253	0	0	0	0	0.000148249	0.000172883	1	1	1	0	0	5727	1789	3938	86.146	0.594406	0.294764	0.635692	0.707	0.414	1		-0.00866263	0.0737001	8.88275	0.65466
SGSM1	6.09825	6.79724	6.59212	5.31436	5.59616	5.34705	6.05577	5.08607	6.55237	6.21835	6.37624	6.65472	6.05739	0.585991	0.0967399	0.843601	0	0	0	0	1.99328e-08	1.81714e-07	0.00205301	0.000225201	1	1	1	4854	1222	3633		0.563636	0.308231	2.13729	1	0.034	0.1		-0.448305	0.155245	7.852	1.21899
SGSM2	8.29057	8.68299	7.96705	7.92982	8.08942	8.50277	8.69025	8.4354	8.31198	8.28921	7.82485	8.47494	8.29077	0.287047	0.0346225	0.317224	0	0	0	0	0.000808846	0.000835734	1	1	1	0	0	6112	2032	4080		0.594406	0.308597	3.17805	0.928	0.103	0.1		-2.93224	0.0622145	10.3551	0.644239
SGSM3	8.66227	8.49697	8.48947	8.89704	8.60713	8.59296	8.89235	8.51828	9.06918	8.54528	8.3113	8.55295	8.63626	0.21322	0.0246889	0.132236	0	0	0	0	0.0155621	0.0148346	1	1	1	0	0	5672	2202	3470		-0.671329	0.3104	4.93276	0.486	0.793	0.1		-1.62326	0.0633883	10.3876	0.658454
SGTA	8.49207	8.73162	8.62893	8.5073	8.6589	8.20565	8.15319	7.80327	9.35475	8.98087	8.79655	8.20671	8.54332	0.415743	0.048663	0.534254	0	0	0	0	2.83988e-05	3.99553e-05	0.451415	0.320849	1	0	0	8282	2626	5655		0.566434	0.343516	6.58029	0.762	0.207	0.02		-0.498047	0.0636421	11.2834	0.718098
SGTB	4.69875	5.56704	4.80372	4.81899	4.38617	4.29312	5.14062	5.09519	4.14354	4.84458	4.62041	5.35198	4.81368	0.42618	0.0885353	0.818198	0	0	0	0	5.17049e-08	3.31412e-07	0.00374429	0.000584162	1	1	1	7169	1514	5656	30.931	0.258741	0.293538	1.22882					0.989441	0.117409	7.0116	0.823225
SH2B1	8.72982	8.79422	8.49927	8.69735	8.67414	8.52548	8.92475	8.01275	9.28931	8.62866	7.80596	8.76998	8.61264	0.389524	0.045227	0.486458	0	0	0	0	5.96571e-05	7.64343e-05	0.863555	0.674006	1	0	0	5837	2245	3592		0.0636364	0.274833	2.9876	0.627	0.586	0.5		-3.63854	0.0606278	10.7285	0.650444
SH2B3	7.12162	7.09049	7.06537	7.17883	7.13138	6.87557	7.11948	7.24426	7.59273	7.55726	7.48257	7.21672	7.22302	0.215481	0.0298325	0.225881	0	0	0	0	0.00315182	0.00308542	1	1	1	0	0	5619	2126	3493		0.258741	0.279739	1.65446	0.575	0.552	0.61		-1.97871	0.0730128	10.6108	0.774722
SH2D3C	8.6908	8.41964	8.50024	8.55805	8.70947	8.68054	8.35107	8.63469	8.5341	8.66824	8.96831	8.30223	8.58478	0.182074	0.021209	0.0726677	0	0	0	0	0.0490887	0.0466845	1	1	1	0	0	5441	2056	3385	100.211	0.13986	0.289033	3.48967	0.886	0.103	0.03	SH2D3C	-1.83014	0.0569254	10.3623	0.589876
SH2D4A	5.00953	4.49482	4.69883	4.19163	4.51089	4.14459	3.33483	5.23382	4.21228	4.00273	5.48856	4.18622	4.45906	0.587946	0.131854	0.911135	0	0	0	0	7.09877e-10	2.90108e-08	0.000327764	8.02019e-06	1	1	1	4801	1228	3572	451.464	0.327273	0.297256	1.08356	0.886	0.103	0.01		0.640816	0.158736	6.22541	0.988194
SH3BGR	11.0636	9.72074	9.16333	9.61307	10.5259	9.59932	9.24642	9.85758	10.3672	9.29081	11.7082	9.73397	9.99085	0.781019	0.0781734	0.774385	0	1	0	0	1.9636e-07	8.13169e-07	0.00918719	0.00221847	1	1	1	9054	3235	5819	74.148	0.692308	0.320511		0.928	0.103	0.01		-0.591067	0.155933	10.4058	1.62261
SH3BGRL	6.91602	6.65322	6.66702	6.67865	6.53652	6.15378	6.44879	6.94705	6.82533	6.2786	6.36109	6.56098	6.58559	0.2468	0.0374757	0.366437	0	0	0	0	0.000380844	0.000411864	1	1	1	0	0	8561	2477	6084		0.0629371	0.314188	3.87162					1.9962	0.0797005	9.3386	0.744291
SH3BGRL2	4.08345	4.24977	4.34627	4.50234	4.55369	3.57684	4.27568	3.41903	4.18973	4.71103	4.11351	3.55029	4.13097	0.414687	0.100385	0.853779	0	0	0	0	1.33845e-08	1.4279e-07	0.00161324	0.000151219	1	1	1	7843	1615	6228	468.138	-0.327273	0.299119	-2.66248	0.886	0.103	0.3		1.00377	0.0849523	8.36041	0.710236
SH3BGRL3	6.91602	6.02734	6.38796	7.34131	7.31053	7.33229	6.66344	7.40879	7.29026	6.0488	7.90013	5.97096	6.88315	0.64848	0.0942127	0.835546	0	0	0	0	2.65031e-08	2.16698e-07	0.00244826	0.000299432	1	1	1					0.755245		6.72155	0.815	0.138	0.3		2.23574	0.0892219	9.97446	0.88994
SH3BP2	7.12162	6.85518	6.88589	7.50022	7.49206	7.99837	7.42151	7.95002	7.14837	7.1646	7.28807	6.71399	7.29499	0.403139	0.0552625	0.612055	0	0	0	0	7.66247e-06	1.32352e-05	0.149532	0.0865705	1	0	0	6048	1664	4383		0.685315	0.29208	1.30474	0.713	0.517	1		-1.44614	0.0695263	10.0423	0.698204
SH3BP4	6.84816	7.29655	6.64953	6.74513	7.67645	6.99752	6.64172	7.6874	6.52561	6.93179	7.25732	7.26139	7.04321	0.393018	0.0558009	0.61595	0	0	0	0	6.92764e-06	1.21834e-05	0.137648	0.0782684	1	0	0	4849	1717	3131		0.524476	0.311069	1.67933	0.648	0.448	0.02		-1.37039	0.0774639	8.94555	0.692957
SH3BP5	7.24768	6.62927	6.90664	7.35557	7.33528	5.83788	6.82155	6.89315	6.84711	6.7733	6.96043	6.5236	6.84429	0.410373	0.0599585	0.653656	0	0	0	0	3.27006e-06	6.64441e-06	0.0750685	0.0369451	1	0	1	NA	NA	NA		0.391608	0.317513	2.57583	0.928	0.138	0.01		0.584808	0.148958	6.20111	0.923703
SH3BP5L	7.81696	7.04141	6.75793	7.54048	7.07189	6.79064	7.13317	6.9571	7.09476	7.26333	8.16983	7.30335	7.24507	0.416321	0.0574627	0.632944	0	0	0	0	5.10231e-06	9.49587e-06	0.107284	0.0576459	1	0	0	5587	1997	3591		0.475524	0.303905	3.21516					-2.3522	0.0861391	9.80581	0.844663
SH3D19	10.9147	10.5636	10.1908	10.5644	10.2337	9.74316	10.3069	10.3275	9.98472	10.4676	11.0545	10.803	10.4295	0.380523	0.0364851	0.34838	0	0	0	0	0.000492386	0.000523551	1	1	1	0	0					0.622378		1.42181					-1.28726	0.106868	11.2237	1.19945
SH3GL1	6.96757	6.56127	6.11993	7.16123	7.14894	6.8006	6.58023	7.09764	7.32947	6.67511	7.37207	6.70983	6.87699	0.368892	0.0536415	0.594619	0	0	0	0	1.04344e-05	1.70906e-05	0.19309	0.117888	1	0	0	7489	2095	5394		0.643357	0.330919	3.97338	0.707	0.172	0.1		0.067556	0.073119	9.64573	0.705286
SH3GL2	5.47462	5.81547	4.7782	2.83753	4.16935	6.18834	2.9313	5.13111	6.02476	5.184	4.6102	3.30802	4.70441	1.17027	0.24876	0.97619	0	0	0	0	8.69749e-13	2.66496e-09	3.01087e-05	9.82642e-09	1	1	1	7532	1967	5565		0.927273	0.30605	1.8131	0.735	0.241	0.1		-0.211501	0.308021	6.09344	1.87691
SH3GLB1	10.117	9.31849	9.39659	9.57896	9.85673	9.8854	9.51378	10.2801	9.56702	9.13222	10.3773	9.3058	9.69412	0.405646	0.0418445	0.439547	0	0	0	0	0.000129679	0.000153125	1	1	1	0	0					0.160839		2.68686	0.785	0.138	0.04		0.417326	0.0969111	11.3796	1.10281
SH3GLB2	7.9524	7.72586	7.66165	7.36328	7.59298	7.58377	7.78203	7.81159	7.80974	7.95077	7.67735	8.13184	7.75361	0.202443	0.0261095	0.157284	0	0	0	0	0.00987791	0.00945652	1	1	1	0	0	8080	2233	5846		0.654545	0.313689	3.34232	0.886	0.069	0.01		-1.4163	0.0557558	9.96837	0.555794
SH3KBP1	8.45358	8.07746	9.07768	8.54398	7.65573	8.35848	9.23876	7.9958	8.57383	8.23753	7.32757	8.40793	8.32903	0.53562	0.0643076	0.687821	0	0	0	0	1.56508e-06	3.73175e-06	0.0421613	0.0176822	1	1	1	6952	1915	5036		0.825175	0.286058	3.34605	0.785	0.172	0.3		-0.559805	0.1059	10.0738	1.06682
SH3PXD2A	7.93751	7.90613	7.46578	7.81635	8.5113	7.59812	7.76203	7.58912	7.29555	7.93463	8.012	8.1419	7.83087	0.324424	0.0414289	0.432643	0	0	0	0	0.000143139	0.000167462	1	1	1	0	0	6291	2043	4248	100.726	0.363636	0.310154	0.829475	0.735	0.276	0.4		-1.51798	0.0680274	11.2193	0.763218
SH3PXD2B	6.23296	5.36429	5.18003	6.49184	6.87076	5.43283	7.16968	6.07854	5.87026	5.64711	6.54121	5.30318	6.01522	0.656707	0.109174	0.873694	0	0	0	0	5.41857e-09	8.44439e-08	0.000954047	6.12191e-05	1	1	1	5805	1148	4657	57.962	0.566434	0.305734	0.891747	0.648	0.448	0.76		0.79616	0.100394	8.88091	0.891591
SH3RF1	6.63314	6.78102	5.89507	6.31215	6.61187	7.48528	6.3145	7.25448	6.75027	6.75645	8.44731	6.59741	6.81991	0.65966	0.0967256	0.843424	0	0	0	0	1.99647e-08	1.81892e-07	0.00205502	0.000225561	1	1	1	6626	1515	5111		0.503497	0.288766	1.62226	0.785	0.172	0.1		-1.61904	0.0956478	8.51083	0.814042
SH3RF2	11.7173	11.3521	11.6076	10.4557	9.88004	11.5048	11.6484	10.1372	11.6184	11.8059	10.8381	11.2917	11.1548	0.662884	0.059426	0.648876	0	8	0	0	3.59058e-06	7.1584e-06	0.0808756	0.0405664	1	0	1	6336	2550	3785		0.412587	0.283027	3.71665					-2.21716	0.120147	12.31	1.479
SH3RF3	5.98169	6.51952	5.90099	6.51511	7.25325	6.45124	6.75482	6.92676	5.77501	7.30255	7.39158	7.15999	6.66104	0.566798	0.0850915	0.805541	0	0	0	0	7.91659e-08	4.38257e-07	0.00495143	0.000894416	1	1	1	5355	1763	3592		0.721212	0.294571	1.04479	0.886	0.069	0.3		-2.35232	0.119698	8.6917	1.04038
SH3TC1	7.21886	6.36492	6.90074	6.75689	7.05709	6.9265	6.91054	7.38481	6.89668	6.52732	6.74864	6.56098	6.8545	0.28934	0.0422118	0.445123	0	0	0	0	0.000118917	0.00014159	1	1	1	0	0	4706	1261	3445		0.531469	0.314282		0.928	0.069	0.5		-1.00789	0.108801	8.13314	0.884897
SHANK3	8.80632	9.01538	9.1823	8.98719	9.13161	8.89101	9.21689	8.71456	9.80027	9.12294	9.4891	9.18831	9.12882	0.29541	0.0323601	0.27589	0	0	0	0	0.00151429	0.00151977	1	1	1	0	0					-0.381818		1.42045	0.594	0.448	0.8		-3.15931	0.0507589	12.0929	0.61382
SHARPIN	8.82262	8.15396	8.11834	8.2611	7.95517	8.45152	8.46214	8.32049	8.80653	8.69869	8.43868	8.31596	8.40043	0.271614	0.0323334	0.275004	0	0	0	0	0.00152581	0.00153087	1	1	1	0	0	7079	2384	4695		0.181818	0.28766	2.99401	0.713	0.276	0.31		-2.22545	0.0661705	10.0167	0.662808
SHB	7.41337	7.74688	6.4089	7.08084	6.70975	6.96909	6.87374	7.04682	6.48452	6.97855	8.19653	7.48932	7.11653	0.518945	0.0729211	0.745973	0	0	0	0	4.12534e-07	1.37791e-06	0.0155676	0.00466081	1	1	1	6505	2011	4494		0.643357	0.296158	1.14209	0.886	0.103	0.01		-2.30947	0.103763	8.84409	0.917685
SHC1	8.51778	8.44388	8.38136	9.15291	9.11608	8.52923	8.99658	8.89516	8.68078	8.29409	8.74323	8.33091	8.6735	0.305792	0.0352559	0.326695	0	0	0	0	0.000681862	0.000711097	1	1	1	0	0	7119	2443	4677		0.426573	0.294392	4.28417	0.659	0.414	0.3		-1.31567	0.0794387	10.3867	0.825104
SHC2	6.52864	7.09049	6.63894	6.13417	6.98268	6.65169	7.13705	7.73779	8.17663	7.70655	7.42401	7.15389	7.11354	0.582125	0.0818333	0.790759	0	0	0	0	1.20324e-07	5.80523e-07	0.00655875	0.00135942	1	1	1					0.636364		3.51022	0.834	0.172	0.03		-2.77163	0.0722483	9.71279	0.701732
SHC4	4.12228	5.20325	4.05901	5.24922	4.8823	2.8737	4.71074	4.02666	3.26669	5.05213	3.97711	4.79245	4.3513	0.7611	0.174913	0.948752	0	0	0	0	3.45485e-11	7.91713e-09	8.94477e-05	3.90329e-07	1	1	1	NA	NA	NA		0.666667	0.280228		0.928	0.103	0.1		-0.571158	0.229654	6.01059	1.38036
SHE	6.27232	6.167	5.82203	6.46101	7.22042	6.52521	6.03509	7.17281	5.74439	7.11038	6.97244	6.29037	6.48279	0.523922	0.0808174	0.786422	0	0	0	0	1.37551e-07	6.35959e-07	0.00718506	0.00155405	1	1	1	NA	NA	NA		0.181818	0.303969						-0.189702	0.0673175	9.44624	0.635897
SHF	5.30781	4.99409	4.82879	4.27034	4.68464	4.08061	4.84988	5.07689	5.49135	4.76819	4.66055	5.0638	4.83974	0.397258	0.0820825	0.792087	0	0	0	0	1.16467e-07	5.6783e-07	0.00641534	0.00131584	1	1	1					0.248485		1.0658	1	0.069	0.01		-1.22393	0.0995503	6.72063	0.66904
SHFM1	7.55668	7.25997	7.553	7.17591	7.44309	7.80405	7.27044	7.81436	7.37265	7.33318	7.35229	7.27411	7.43414	0.209051	0.0281204	0.192512	0	0	0	0	0.00528134	0.0051067	1	1	1	0	0					0.321678						SHFM1	1.42953
SHISA3	4.33554	5.44884	5.84679	6.30415	5.92846	6.3395	4.91472	3.928	7.24996	8.39189	8.10494	5.50365	6.0247	1.37295	0.227887	0.970968	0	0	0	0	2.14584e-12	3.29896e-09	3.72716e-05	2.42437e-08	1	1	1				127.971	0.890909		1.4754	0.799	0.103	0.3		-2.28511	0.161199	7.90047	1.27355
SHISA4	10.6372	8.88932	8.49144	8.73748	8.77311	9.90285	8.97013	9.58146	9.08759	9.15222	9.97036	9.3307	9.29365	0.623241	0.0670609	0.70809	0	0	0	0	1.00462e-06	2.66107e-06	0.0300647	0.0113502	1	1	1	6953	2712	4241		0.314685	0.312512	2.99215					-2.4334	0.131394	10.4775	1.37668
SHISA5	7.75962	7.921	8.13853	8.07863	7.79492	7.89753	7.82845	8.26094	8.67369	7.71675	8.30181	7.82317	8.01625	0.284884	0.0355383	0.331032	0	0	0	0	0.000632304	0.00066225	1	1	1	0	0					0.272727		4.10239					-1.61961	0.0598713	10.605	0.634934
SHKBP1	8.01563	7.17772	7.29187	7.78126	7.63594	7.16691	7.44679	8.0878	7.5491	7.41777	8.07926	7.19756	7.57063	0.349836	0.0462097	0.499911	0	0	0	0	4.80265e-05	6.31365e-05	0.713316	0.542603	1	0	0	NA	NA	NA	23.329	0.286713	0.281755	4.98036	0.928	0.103	0.1		-1.06569	0.0741203	9.18773	0.680997
SHMT1	5.56898	5.26674	5.87113	6.4295	5.49546	5.31265	5.98851	5.39763	5.2181	6.06713	5.21967	5.43485	5.60586	0.392495	0.0700151	0.72827	0	0	0	0	6.35876e-07	1.89086e-06	0.021363	0.00718412	1	1	1	7370	1487	5884		0.447552	0.319435	2.54429	0.607	0.517	0.34		1.12898	0.117496	7.13219	0.838003
SHMT2	8.21626	7.73711	8.13853	8.2535	8.79446	8.4436	8.16751	9.1146	8.51722	8.31821	8.42272	7.92702	8.33756	0.367188	0.0440402	0.470083	0	0	0	0	7.79173e-05	9.68895e-05	1	0.880309	1	0	0	8416	2485	5931		0.426573	0.314636		0.727	0.276	0.3		-0.778677	0.093595	9.54985	0.893819
SHOC2	7.86782	7.98611	7.9783	8.10954	8.09215	8.01129	7.83922	8.19139	8.0509	8.0929	8.13107	7.99942	8.02918	0.104193	0.0129768	0.00486812	0	0	0	0	0.715764	0.672419	1	1	1	0	0	7210	2214	4996		-0.034965	0.291144	1.85146	0.681	0.448	0.61		-0.30187	0.093156	9.27408	0.863936
SHPRH	6.77695	7.10793	7.03607	6.96729	7.07004	6.75008	6.78734	6.62364	6.8897	7.0332	6.7299	6.77887	6.87925	0.159021	0.0231161	0.104532	0	0	0	0	0.0260151	0.0247409	1	1	1	0	0	4129	1410	2719	101.762	0.0272727	0.2864	1.61674					0.0928628	0.145046	7.55727	1.09615
SHQ1	6.21959	6.59567	6.75139	6.72929	7.3581	6.8006	6.69806	6.92931	6.11728	6.45606	6.8301	6.6994	6.68207	0.323773	0.048454	0.531687	0	0	0	0	2.96728e-05	4.14991e-05	0.468857	0.335243	1	0	0	6326	1996	4331		0.136364	0.292454	3.10031	0.834	0.172	0.02		0.374638	0.127554	8.1923	1.04496
SHROOM1	6.2418	5.79946	5.79684	5.86017	5.92031	6.11038	5.6615	5.53805	6.55237	6.07168	6.34886	6.094	5.99962	0.293383	0.0489003	0.537883	0	0	0	0	2.70234e-05	3.82807e-05	0.432495	0.305311	1	0	0	7625	1279	6345	55.81	-0.0545455	0.276073	1.72515					-2.35186	0.0816186	8.18426	0.667988
SHROOM3	7.90726	7.7202	7.46977	7.84785	7.84748	7.61938	7.96154	7.97988	7.37515	7.90053	8.65159	8.25455	7.87793	0.340064	0.0431666	0.45778	0	0	0	0	9.5191e-05	0.000115892	1	1	1	0	0	6279	1607	4672		0.657343	0.2846	1.38114	0.834	0.207	0.12		-1.86995	0.178745	8.34575	1.49176
SHROOM4	7.37571	7.70596	7.72311	7.88138	8.17331	7.05691	7.46855	7.17496	8.03359	7.8564	8.1785	7.33201	7.66337	0.380128	0.0496032	0.547442	0	0	0	0	2.33548e-05	3.37684e-05	0.381516	0.263862	1	0	0	5874	1516	4359		0.132867	0.288384		0.752	0.345	0.7	SHROOM4	-1.5217	0.0657438	9.73823	0.640228
SIAE	9.25372	9.3799	9.49189	9.3142	9.35641	9.92465	9.64991	9.39088	9.30382	9.72826	9.08859	9.17894	9.42176	0.240165	0.0254904	0.14569	0	0	0	0	0.0120276	0.0114899	1	1	1	0	0	6715	2127	4588		0.265734	0.294273	4.82254	0.886	0.138	0.4		0.429955	0.128696	10.4221	1.34129
SIAH1	5.94426	6.50643	6.00914	6.04423	6.3087	6.10637	6.05577	6.39896	5.75211	6.21424	6.19336	6.41041	6.162	0.219247	0.0355804	0.331563	0	0	0	0	0.000625243	0.00065528	1	1	1	0	0					0.328671		1.40292	0.663	0.483	0.05		-0.0850261	0.0839746	7.31355	0.614152
SIAH2	6.41987	6.8833	6.48972	6.76856	6.43714	6.84219	6.35177	6.38042	7.39992	6.75927	7.04627	6.85796	6.7197	0.317275	0.0472157	0.513542	0	0	0	0	3.86127e-05	5.21617e-05	0.589322	0.436247	1	0	0					0.727273		1.14109	0.672	0.345	0.3		-1.6244	0.0979812	8.75592	0.857915
SIDT2	7.78857	8.07525	7.68929	7.99501	8.07113	7.61798	7.7783	7.79349	8.07724	7.8027	7.28326	7.77527	7.81229	0.228835	0.0292917	0.21402	0	0	0	0	0.00370368	0.00361014	1	1	1	0	0					0.517483		4.00368	1	0.069	0.3		-0.747392	0.0641571	10.0426	0.644303
SIGIRR	7.39367	6.97881	6.93578	7.32692	6.49594	6.82765	7.24905	7.54984	7.70033	7.53273	7.01371	7.17965	7.18201	0.346906	0.048302	0.529474	0	0	0	0	3.06384e-05	4.26647e-05	0.482025	0.346153	1	0	0	5921	1904	4017		0.237762	0.291654	7.35111	0.752	0.345	0.02		-0.627038	0.0639655	9.25229	0.591827
SIGLEC1	6.7431	5.95209	8.07577	7.00887	6.0493	6.05736	7.16397	5.03008	5.75978	7.27323	6.18993	5.71321	6.41806	0.846507	0.131894	0.9114	0	0	0	0	7.0755e-10	2.89644e-08	0.00032724	7.9939e-06	1	1	1					0.426573			0.743	0.276	0.3		1.8749	0.196643	8.36054	1.64404
SIGMAR1	6.73998	6.15865	6.25092	6.71529	6.72622	6.50707	6.70331	7.14453	6.20422	6.34773	6.46958	6.55404	6.54346	0.283216	0.0432823	0.459727	0	0	0	0	9.26831e-05	0.00011315	1	1	1	0	0	NA	NA	NA		-0.013986	0.283031	3.16221	0.565	0.517	0.7		-0.407405	0.0861484	9.21457	0.793821
SIK2	7.41728	7.90737	7.53787	8.2199	8.82645	8.14926	7.24905	8.56663	8.21482	7.39073	7.82154	7.7832	7.92368	0.48866	0.0616708	0.667109	0	0	0	0	2.43289e-06	5.25957e-06	0.0594226	0.0274868	1	0	1	5882	1821	4061		0.755245	0.294353	1.90725	0.727	0.31	0.1		0.380493	0.0978021	10.1505	0.992744
SIK3	8.56081	8.63719	8.40447	8.73649	9.20436	8.16478	8.15702	8.54015	9.13262	8.67199	9.0973	8.29531	8.63354	0.360525	0.0417587	0.437865	0	0	0	0	0.000132342	0.000155969	1	1	1	0	0					0.573427		2.37298	0.752	0.31	0.3		-0.665372	0.0932308	10.1068	0.942269
SIKE1	6.41205	5.92775	6.11484	6.14317	6.09711	5.84752	5.94039	6.40996	6.40844	6.01141	6.22047	5.91793	6.12092	0.204457	0.033403	0.295273	0	0	0	0	0.00113033	0.00114882	1	1	1	0	0	6738	1834	4904	59.967	0.13986	0.312554	6.25268	1	0.034	0.01		1.07215	0.0923038	8.8071	0.812929
SIL1	8.02462	8.03022	8.05865	8.90499	8.18782	8.20002	8.59384	7.85117	8.23286	8.14669	7.84568	8.0893	8.18049	0.300101	0.036685	0.351744	0	0	0	0	0.000467334	0.000498568	1	1	1	0	0	7058	2247	4811		0.587413	0.322088	10.2901	0.604	0.586	0.7		-0.434116	0.105651	9.14316	0.965988
SIN3A	7.46715	8.34531	7.90062	8.19201	8.23379	7.80653	8.11428	8.25179	7.86059	8.07941	7.82706	8.3597	8.03652	0.267563	0.0332934	0.293061	0	0	0	0	0.00116529	0.00118271	1	1	1	0	0	6339	1964	4376		0.251748	0.301295	1.69006	0.558	0.621	0.6		-0.239668	0.0788252	9.62257	0.758502
SIN3B	8.29164	8.35265	8.10301	8.24657	8.25502	8.3551	8.4852	8.12279	8.33271	8.20685	8.22609	8.2008	8.26487	0.106816	0.0129241	0.0046911	0	0	0	0	0.727359	0.68225	1	1	1	0	0	5956	1908	4048		-0.0909091	0.318136	3.67068	0.762	0.172	0.01		-0.97386	0.0586399	10.5564	0.619026
SIPA1	8.27988	7.93328	7.87226	8.45169	8.43537	7.9533	8.39231	8.34842	8.40179	8.28138	8.7315	7.91624	8.24978	0.270379	0.0327741	0.283147	0	0	0	0	0.00134738	0.00135883	1	1	1	0	0	6559	1847	4712		0.3	0.284711	5.14684	0.672	0.345	0.31		-2.16234	0.0615193	10.0962	0.621111
SIPA1L1	6.64985	7.21642	6.72158	7.13893	7.46147	6.86611	6.68219	7.33947	7.08563	6.42796	6.44393	7.29367	6.94393	0.357477	0.0514804	0.570366	0	0	0	0	1.59517e-05	2.44059e-05	0.275738	0.180223	1	0	0	5720	1429	4291		0.321678	0.281272	1.05926	0.857	0.138	0.3		-1.43418	0.0884908	7.98737	0.706809
SIPA1L2	10.4395	10.5395	10.1584	10.7326	10.7352	10.8429	10.2553	10.0633	9.64834	10.182	10.3574	10.4148	10.3641	0.334648	0.0322891	0.273765	0	0	0	0	0.00154507	0.00154941	1	1	1	0	0	6300	2184	4116		-0.370629	0.29116	2.2998	1	0.034	0.13		-2.18499	0.127639	10.9255	1.39452
SIPA1L3	6.09338	6.21607	6.29206	6.22731	6.21847	6.07798	5.9712	6.23117	6.33841	6.23466	6.90093	6.34228	6.26199	0.22867	0.0365171	0.348823	0	0	0	0	0.000488279	0.000519458	1	1	1	0	0	6658	1372	5286		0.154545	0.298913	1.51678	0.815	0.172	0.4		-0.532938	0.0968053	8.29269	0.802776
SIRPA	6.72429	7.18595	6.28755	7.21339	6.87287	6.28021	6.53381	7.32984	6.73088	6.66008	7.5509	6.72638	6.84135	0.403212	0.0589375	0.644362	0	0	0	0	3.91481e-06	7.67089e-06	0.0866657	0.0442295	1	0	1	7335	2190	5145		0.153846	0.30629	3.50511	0.652	0.586	0.3		-0.184347	0.0914978	9.89807	0.905652
SIRT1	6.35615	6.96452	6.80607	6.59155	7.2565	6.51617	6.88303	7.13571	6.67515	7.06548	6.90512	7.06725	6.85189	0.271751	0.0396608	0.401576	0	0	0	0	0.000219761	0.000247692	1	1	1	0	0	5750	1936	3814		0.041958	0.28026	1.17902	0.432	0.828	0.6		0.422901	0.0905377	8.29202	0.75074
SIRT2	9.36615	8.93217	9.26958	9.01888	9.08541	9.04667	9.56626	9.45562	9.38174	9.36076	9.13162	8.98117	9.21634	0.209186	0.0226973	0.0975394	0	0	0	0	0.0298785	0.0284081	1	1	1	0	0				690.703	0.503497			0.594	0.586	0.31		-1.61105	0.0766546	10.845	0.831319
SIRT3	7.32252	7.95754	7.92116	7.6167	7.55266	7.67596	8.05388	6.54925	7.57326	8.43665	7.28647	8.0096	7.66297	0.481052	0.0627762	0.67596	0	0	0	0	2.01798e-06	4.54391e-06	0.0513371	0.0227992	1	0	1	8216	2244	5973	141.022	0.909091	0.288132	2.07853	0.598	0.586	0.52	SIRT3	-0.634761	0.106629	9.6734	1.03146
SIRT4	4.6597	4.76044	5.15051	4.96136	4.02471	4.69677	4.99401	4.75873	3.77073	4.38538	3.19454	4.98349	4.52836	0.586071	0.129422	0.907948	0	0	0	0	8.67222e-10	3.2008e-08	0.000361626	9.79787e-06	1	1	1				89.192	0.154545		1.90436	0.773	0.276	0.3		-0.0848695	0.211733	5.94148	1.25801
SIRT5	8.09463	8.41527	8.84095	8.09725	7.88777	8.06911	8.49356	7.67224	8.40546	8.30764	6.7393	8.4974	8.12672	0.536792	0.0660528	0.701186	0	0	0	0	1.17935e-06	3.00492e-06	0.0339496	0.0133243	1	1	1	8544	2246	6298		0.727273	0.299528	2.2911	0.762	0.207	0.02		-1.57882	0.118338	9.87586	1.16869
SIRT6	5.87206	6.04555	5.69825	6.17566	5.80102	5.73253	5.81982	6.11935	6.43265	6.16827	6.29249	5.74604	5.99197	0.2455	0.0409715	0.423526	0	0	0	0	0.000159714	0.000185001	1	1	1	0	0	NA	NA	NA		0.384615	0.292575	5.34227	0.588	0.586	0.3		-0.512385	0.0789236	7.88834	0.622576
SIRT7	5.4671	5.09373	5.34553	5.70689	5.77412	5.21173	5.61766	5.67821	5.91219	5.84605	5.95593	5.26971	5.57324	0.289645	0.0519706	0.576739	0	0	0	0	1.44683e-05	2.24749e-05	0.253921	0.163463	1	0	0	6095	1641	4454		0.2	0.287315	2.46951	0.645	0.379	0.31		-1.32446	0.0807623	7.63487	0.616609
SIVA1	7.77341	7.57257	7.90357	7.75608	7.96809	7.97985	7.98438	8.08436	7.88712	7.79996	7.64144	7.95536	7.85885	0.15251	0.0194061	0.0485042	0	0	0	0	0.0900863	0.0858506	1	1	1	0	0				19.811	0.146853		7.51311	0.815	0.138	0.3		-0.880986	0.074035	9.58257	0.709446
SIX5	7.51169	7.28126	7.18913	7.83033	7.17487	7.4318	7.20899	7.7436	7.27427	7.4892	6.99813	7.59783	7.39426	0.249813	0.0337848	0.303948	0	0	0	0	0.00101706	0.00103884	1	1	1	0	0	NA	NA	NA		0.581818	0.29526	1.91275	0.681	0.379	0.6		-1.69377	0.101956	7.97871	0.813475
SKA2	5.09008	5.37873	4.87766	4.95456	5.02603	4.49067	5.43395	4.99152	5.07778	5.43052	4.99478	5.13369	5.07333	0.263168	0.0518728	0.574969	0	0	0	0	1.47519e-05	2.28458e-05	0.258111	0.166666	1	0	0	NA	NA	NA	15.438	0.436364	0.297946	2.54468	0.785	0.207	0.1		0.355978	0.111949	8.76246	0.980952
SKAP2	5.16636	4.42696	5.30143	5.16932	5.13575	3.77176	4.82117	4.63908	4.86656	4.82316	5.07122	4.13757	4.77753	0.464058	0.0971335	0.845105	0	0	0	0	1.90804e-08	1.76919e-07	0.00199883	0.00021557	1	1	1	5439	1320	4119		0.174825	0.290171	0.990853	0.713	0.345	0.3		2.69478	0.108162	6.94253	0.750917
SKI	7.29305	7.78668	7.21075	7.65493	7.87727	7.44456	7.49302	7.63988	8.18805	7.95693	8.13107	8.03721	7.72612	0.323785	0.0419079	0.440697	0	0	0	0	0.000127749	0.000151062	1	1	1	0	0	5352	1925	3427		0.454545	0.312288	0.779436	0.545	0.69	0.74		-1.56383	0.0515727	10.8663	0.560407
SKIL	6.06376	6.19174	5.31036	6.04103	6.96495	5.71156	5.91345	6.88265	6.33841	5.82465	6.21036	6.89135	6.19536	0.508569	0.0820887	0.792176	0	0	0	0	1.16372e-07	5.67515e-07	0.00641179	0.00131477	1	1	1	NA	NA	NA	48.192	0.664336	0.287529	1.50506	0.701	0.31	0.3		1.04227	0.0937162	9.00558	0.843969
SKIV2L	8.26695	8.50439	8.37605	8.73302	8.39768	8.52548	8.6466	8.59263	8.50014	8.4533	8.22859	8.4645	8.47411	0.145929	0.0172206	0.0262878	0	0	0	0	0.187542	0.179342	1	1	1	0	0					-0.405594			0.69	0.483	0.56		-1.07857	0.0764465	9.86271	0.75397
SKIV2L2	9.0359	9.25093	9.37919	9.25702	9.25387	9.26388	9.26164	9.11067	9.21169	9.08464	9.40409	9.24359	9.22976	0.108718	0.011779	0.00274385	0	0	0	0	1	0.918552	1	1	1	0	0	7256	2241	5015		0.538462	0.29119	1.53755					0.029004	0.108233	9.80939	1.0617
SKP1	9.09626	9.05188	9.10102	8.66545	9.00575	9.35628	9.01307	9.26719	9.282	8.93105	8.91744	8.7249	9.03436	0.210026	0.0232475	0.106302	0	0	0	0	0.0249127	0.0236949	1	1	1	0	0	8500	3513	4986	469.219	0.048951	0.321787	3.9862	0.785	0.241	0.03		0.401102	0.0846284	12.354	1.0455
SKP1P1	2.08298	1.96364	2.36788	2.2648	2.09128	2.62728	2.07701	2.76929	2.40931	1.82388	1.14701	2.71894	2.19527	0.447075	0.203653	0.963445	11	0	0	1	6.93146e-12	4.59118e-09	5.18712e-05	7.83116e-08	1	1	1					-0.75							-1.8913	0.301744	3.06489	0.924811
SKP2	4.74924	4.93669	4.90149	4.83387	4.18305	4.53908	4.48536	5.04899	4.54988	4.87612	4.57912	5.15218	4.73626	0.275487	0.0581655	0.63852	0	0	0	0	4.49378e-06	8.56993e-06	0.096823	0.0507707	1	0	0					0.0636364		2.42307	0.526	0.69	0.4		-0.563858	0.107396	6.76772	0.726828
SLA	5.57599	4.10095	5.91277	5.24922	5.60127	3.57684	5.2595	5.39763	3.70864	5.51976	5.54862	2.98953	4.87006	0.987458	0.202761	0.963268	0	0	0	0	7.25831e-12	4.65671e-09	5.26115e-05	8.20043e-08	1	1	1					-0.0629371			0.815	0.241	0.3		2.28347	0.176607	7.02184	1.24011
SLAIN1	5.37365	5.53516	5.80949	4.96136	5.14977	5.29161	5.29473	5.22553	5.07778	5.49289	5.27244	5.74197	5.3522	0.254628	0.0475745	0.518764	0	0	0	0	3.57551e-05	4.87827e-05	0.551146	0.403961	1	0	0	NA	NA	NA	16.714	0.293706	0.264957	1.83699				SLAIN1	-0.0660773	0.125735	6.58751	0.82828
SLAIN2	9.19175	9.24552	8.75446	8.94882	8.95974	8.73999	8.9454	8.67708	9.69162	9.22599	9.88954	9.00637	9.10636	0.371903	0.0408399	0.421933	0	0	0	0	0.000164855	0.000190417	1	1	1	0	0	6724	2388	4335	30.57	0.776224	0.259856	3.33721	1	0.034	0.1	SLAIN2	-0.799992	0.0996318	10.3536	1.03155
SLAMF8	4.23285	3.21522	3.58696	2.86678	3.33588	3.5297	4.11153	4.13679	1.95412	4.2313	3.42175	2.46662	3.42412	0.723843	0.211395	0.965392	2	0	0	0	4.6898e-12	4.08581e-09	4.61615e-05	5.29854e-08	1	1	1	NA	NA	NA		-0.146853	0.281092		0.928	0.034	0.3		2.16825	0.221723	5.38718	1.19446
SLBP	5.98169	6.35034	6.23694	6.4634	6.33655	5.92243	6.38484	6.75895	6.86856	6.24275	6.22382	6.04867	6.31825	0.28409	0.0449634	0.482829	0	0	0	0	6.32714e-05	8.05196e-05	0.90971	0.714841	1	0	0	6677	1921	4755		0.0629371	0.270951	1.1448	0.886	0.172	0.1		1.21551	0.0822287	8.28275	0.681079
SLC10A3	7.37571	6.95733	6.57369	7.69828	7.67766	7.30979	7.42946	7.90664	7.09476	7.01443	7.32445	7.3198	7.30683	0.364429	0.0498751	0.550451	0	0	0	0	2.20836e-05	3.21878e-05	0.363658	0.249501	1	0	0				31.214	0.34965		1.95207					-1.6814	0.0761289	8.97076	0.682934
SLC11A1	5.77185	2.97026	3.69998	5.96531	6.52312	6.06977	6.08826	5.80037	6.50749	6.08524	5.33579	3.51263	5.36084	1.23728	0.2308	0.97203	0	0	0	0	1.88138e-12	3.19068e-09	3.60483e-05	2.12559e-08	1	1	1					0.763636			0.537	0.793	0.6		0.324579	0.209164	7.92052	1.65668
SLC11A2	6.85682	7.15902	7.18671	6.7253	7.25488	7.07549	7.35631	7.29265	6.5959	7.18993	6.72044	7.11043	7.04366	0.253381	0.0359729	0.337847	0	0	0	0	0.000563412	0.000594119	1	1	1	0	0	6166	1777	4389	18.876	0.573427	0.299055	2.25541	0.619	0.517	0.63		0.141779	0.0922077	9.23432	0.851475
SLC12A2	7.33083	7.69012	7.03068	7.08861	7.60829	6.94008	6.90143	7.60836	6.64231	6.94176	7.77086	7.44128	7.24955	0.37184	0.0512915	0.567977	0	0	0	0	1.65667e-05	2.52e-05	0.28471	0.187171	1	0	0	7061	1711	5350	24.619	0.27972	0.28503	0.541779	0.6	0.621	0.52		0.764924	0.0798986	9.05608	0.723569
SLC12A4	10.1028	9.85396	9.42204	9.80423	9.98273	9.61951	9.81187	9.72832	9.76018	9.65514	9.71974	10.0071	9.78897	0.185664	0.0189666	0.0433705	0	0	0	0	0.104473	0.0996293	1	1	1	0	0					0.440559		2.7513	0.834	0.207	0.1		-0.895715	0.0654185	11.4625	0.749862
SLC12A6	7.65428	7.75935	7.55111	7.78126	7.25811	7.57799	7.44522	7.4992	7.24723	7.5475	6.96845	7.83847	7.51068	0.25267	0.0336414	0.300496	0	0	0	0	0.0010581	0.00107873	1	1	1	0	0	6816	1673	5143	64.47	-0.013986	0.295249	1.47838	0.63	0.345	0.87		0.0423083	0.0952819	9.33357	0.88932
SLC12A7	10.0594	10.13	10.3691	9.2501	10.0515	9.78453	10.2187	10.0481	10.0593	10.1925	9.21906	10.4068	9.98243	0.384997	0.0385675	0.385112	0	0	0	0	0.000288537	0.000318336	1	1	1	0	0				170.151	0.853147		4.408	0.785	0.345	0.3		-0.644641	0.0799383	12.1973	0.975036
SLC12A9	6.90493	6.62625	6.62827	7.07458	6.86014	6.40953	7.01773	6.78173	6.96467	6.66611	6.79672	6.59516	6.77715	0.197866	0.029196	0.212073	0	0	0	0	0.00381157	0.00371263	1	1	1	0	0	6443	1462	4981		0.190909	0.297867	3.0406	0.465	0.724	0.1		-0.360598	0.07812	8.56733	0.66928
SLC14A1	6.08848	6.36854	6.46595	4.94774	5.61143	5.45822	5.63975	5.36028	5.97288	5.49965	6.25693	6.04537	5.8096	0.460798	0.0793167	0.779961	0	0	0	0	1.68115e-07	7.30063e-07	0.00824825	0.00189936	1	1	1					0.685315			0.743	0.379	0.3		0.517573	0.110042	9.02153	0.992748
SLC15A2	3.96029	4.52109	6.21808	6.15507	3.54126	5.8184	5.61209	2.89998	4.02116	5.55267	3.22162	5.56472	4.7572	1.19653	0.251519	0.977164	0	0	0	0	7.76934e-13	2.60167e-09	2.93937e-05	8.7778e-09	1	1	1	NA	NA	NA		0.636364	0.298202	6.09496	0.857	0.138	0.3		0.447287	0.192337	6.9231	1.33157
SLC15A3	6.97023	6.92572	8.30747	7.15976	7.21876	6.95577	6.98791	6.98681	6.7656	7.59882	7.74542	6.88584	7.20901	0.452221	0.0627299	0.675429	0	0	0	0	2.03372e-06	4.57149e-06	0.0516487	0.022977	1	0	1	NA	NA	NA		-0.167832	0.303036		0.886	0.103	0.3		-0.117066	0.0695725	8.65523	0.602167
SLC15A4	7.18488	7.04595	6.65305	6.54708	6.62949	6.75008	6.79227	6.4063	6.8543	6.81458	7.6136	7.66051	6.91267	0.397039	0.0574364	0.632324	0	0	0	0	5.12675e-06	9.5327e-06	0.1077	0.057922	1	0	0	NA	NA	NA		0.41958	0.296971	2.30514	0.928	0.069	0.43		0.440473	0.0986155	8.61718	0.849788
SLC16A1	10.6619	9.90785	9.86914	10.3228	10.1764	10.4753	9.86528	9.78966	9.9305	9.72357	9.57004	9.95319	10.0205	0.32342	0.032276	0.273677	0	0	0	0	0.00155085	0.00155497	1	1	1	0	0					0.538462		1.93579	0.58	0.586	0.7		1.05437	0.128429	11.1155	1.42755
SLC16A12	5.76573	5.84176	4.88963	5.87104	5.59616	5.10321	5.13286	4.87981	4.25634	5.72424	6.60432	5.07676	5.39516	0.621395	0.115176	0.88467	0	0	0	0	3.04387e-09	6.13819e-08	0.000693492	3.43897e-05	1	1	1	NA	NA	NA		0.41958	0.284878		0.785	0.276	0.42		-1.24302	0.101575	8.03963	0.816626
SLC16A14	3.77779	4.16899	4.14138	4.15653	4.22338	4.36202	3.69269	4.6515	3.91518	3.88363	3.5555	4.34463	4.07277	0.315625	0.0774963	0.77049	0	0	0	0	2.15497e-07	8.67763e-07	0.00980398	0.00243469	1	1	1					-0.372727		1.8282					-0.407261	0.116483	6.5492	0.762872
SLC16A2	6.57486	5.73358	5.81578	6.11906	5.57553	5.48318	5.88136	6.07393	5.51875	5.38739	5.46608	6.11927	5.8124	0.35678	0.0613826	0.664719	0	0	0	0	2.55571e-06	5.46722e-06	0.0617687	0.0288744	1	0	1	NA	NA	NA		0.797203	0.298544	4.53183	0.619	0.448	1		1.08025	0.0887781	8.60659	0.764077
SLC16A3	5.59682	5.17871	5.71852	5.69878	5.94061	6.3395	5.92698	7.45736	6.33328	5.76973	6.18306	5.69231	5.9863	0.567698	0.0948327	0.837493	0	0	0	0	2.46968e-08	2.0739e-07	0.00234309	0.000279025	1	1	1	NA	NA	NA		0.783217	0.310969	1.89464	0.639	0.586	0.05		0.750846	0.121531	8.46659	1.02895
SLC16A4	4.38427	4.97521	3.61605	5.5308	4.4442	4.01366	4.04688	5.40499	4.80854	4.14762	4.41281	5.47945	4.60537	0.632466	0.137332	0.917331	0	0	0	0	4.58357e-10	2.35265e-08	0.000265802	5.17852e-06	1	1	1	NA	NA	NA		0.648485	0.285144	4.00593	0.645	0.517	0.05		0.670446	0.142925	6.17334	0.882327
SLC16A5	7.24987	6.96213	5.98146	6.11906	5.84907	6.41279	6.83597	6.71524	5.87026	6.47335	6.68438	6.96116	6.50956	0.469357	0.0721028	0.74137	0	0	0	0	4.65221e-07	1.50352e-06	0.0169868	0.00525607	1	1	1				32.635	0.527273		0.941693	0.928	0.103	0.01		-2.81072	0.119086	7.78609	0.927217
SLC16A7	7.50803	8.1016	8.44355	6.6537	7.522	7.37459	7.54075	7.17711	7.48109	7.62071	6.9072	7.75727	7.5073	0.478872	0.0637875	0.684723	0	0	0	0	1.70511e-06	3.98693e-06	0.0450443	0.0192643	1	1	1	6980	2267	4712	42.85	0.573427	0.284125		0.735	0.379	0.3		2.66894	0.147037	10.5595	1.55264
SLC16A9	2.4916	5.69947	4.31111	3.49142	4.31331	2.79614	3.27963	3.53083	5.56328	4.37069	2.95732	5.17646	3.99844	1.08116	0.270395	0.981236	1	0	0	0	3.72258e-13	2.25823e-09	2.55134e-05	4.20577e-09	1	1	1	NA	NA	NA		0.836364	0.289572	2.40104	0	0	0.1		-0.320105	0.206136	5.82092	1.1999
SLC17A5	5.51894	6.37935	5.69143	5.83079	6.28984	5.72208	5.78059	5.76079	6.06248	6.15547	6.8057	6.094	6.00762	0.36321	0.0604581	0.657196	0	0	0	0	2.99738e-06	6.20068e-06	0.0700552	0.0338644	1	0	1	5711	1706	4004		-0.1	0.277155	3.46048	0.547	0.759	0.8	SLC17A5	0.767417	0.0909228	8.00073	0.727448
SLC18B1	5.12873	4.73821	5.22794	4.61004	5.19779	5.19672	4.73146	4.30349	4.14354	4.68752	4.29022	4.63487	4.74088	0.3798	0.0801117	0.783413	0	0	0	0	1.51094e-07	6.78265e-07	0.00766304	0.00170706	1	1	1	5260	1407	3853		0.0629371	0.260853	3.01178					0.250822	0.132076	6.5454	0.864489
SLC19A2	8.36328	7.37066	7.392	7.81541	9.30174	6.52821	7.84518	6.32721	8.13297	7.82711	8.82774	6.49008	7.68513	0.926261	0.120526	0.894672	0	0	0	0	1.86648e-09	4.72955e-08	0.000534345	2.10874e-05	1	1	1					0.902098		1.67365	0.672	0.483	1		-0.575273	0.128091	9.62731	1.23317
SLC1A1	4.44679	4.413	4.51023	4.94088	4.489	4.27894	4.97677	3.60934	3.77073	4.89677	4.72822	4.0217	4.42353	0.444603	0.100509	0.854045	0	0	0	0	1.32083e-08	1.41663e-07	0.00160051	0.000149227	1	1	1	NA	NA	NA	25.511	0.281818	0.30848	-1.33351	0.582	0.448	0.81		1.00308	0.116812	6.84035	0.799037
SLC1A3	9.39468	8.4601	8.87746	9.18737	10.1953	9.62021	9.05168	9.07192	8.57383	9.37325	9.0918	8.83484	9.14437	0.469551	0.0513487	0.568685	0	0	0	0	1.6378e-05	2.49567e-05	0.281961	0.185038	1	0	0	6454	2185	4269		0.587413	0.312602	2.74143	0.619	0.552	0.72		0.817603	0.150949	10.7917	1.62899
SLC1A4	5.69666	6.20396	5.29245	6.6347	7.45443	8.57275	5.42762	7.28868	6.65059	6.00667	6.48922	6.64605	6.53031	0.927609	0.142047	0.921136	0	0	0	0	3.19036e-10	1.98868e-08	0.000224681	3.60447e-06	1	1	1	6784	1926	4859		0.944056	0.308508	3.23481	0.72	0.276	0.6		0.283049	0.135471	8.37326	1.13433
SLC1A5	6.28521	5.41421	6.32327	7.50836	7.1154	6.64064	7.15633	6.70634	6.8543	6.62648	6.4468	5.75816	6.56963	0.586318	0.0892468	0.820411	0	0	0	0	4.74441e-08	3.13488e-07	0.00354178	0.000536024	1	1	1	NA	NA	NA		0.825175	0.30531	2.29645	0.633	0.414	0.03		1.00013	0.113231	8.31573	0.941598
SLC20A1	7.45389	6.87823	6.23694	6.7173	7.47684	6.8446	7.03033	8.05076	6.90363	6.2306	7.04816	7.02942	6.99173	0.508402	0.0727148	0.745265	0	0	0	0	4.25176e-07	1.40836e-06	0.0159117	0.00480364	1	1	1	NA	NA	NA		0.300699	0.291341	1.6793	0.656	0.345	0.3		-1.00172	0.103048	9.2469	0.952873
SLC20A2	9.70992	9.55023	9.1823	9.50909	9.56792	9.49772	10.0384	9.16475	9.13705	9.76523	10.6121	9.37203	9.59223	0.416441	0.0434144	0.461498	0	0	0	0	8.99058e-05	0.000110108	1	1	1	0	0	7597	2461	5136		0.622378	0.297844	3.58072	0.69	0.345	0.97		-0.934318	0.107317	10.9521	1.17535
SLC22A15	5.71583	5.59822	5.7451	5.53536	5.52802	5.7532	5.63975	5.82252	4.89472	5.59119	5.67158	5.61445	5.5925	0.237517	0.0424706	0.449106	0	0	0	0	0.000111913	0.000134045	1	1	1	0	0					-0.445455		1.75527	0.928	0.069	0.3		-0.942117	0.144128	7.74489	1.11626
SLC22A17	4.2679	3.79128	3.25829	4.12056	3.77628	3.79188	3.79465	4.02666	3.8008	2.99745	3.3982	3.83599	3.73833	0.360357	0.0963952	0.841919	0	0	0	0	2.07136e-08	1.86048e-07	0.00210197	0.000234022	1	1	1	6410	1528	4882	28.608	-0.047619	0.297959	3.80042	0.785	0.172	0.12	SLC22A17	-1.56499	0.0835351	8.5297	0.712529
SLC22A18	5.72216	7.24625	6.96152	6.52432	6.23171	6.24781	6.97711	6.64864	6.01837	5.69506	6.2602	6.88215	6.45128	0.505943	0.0784253	0.775624	0	0	0	0	1.89719e-07	7.93919e-07	0.00896969	0.00214345	1	1	1					0.398601			0.621	0.483	0.6	SLC22A18	-0.467435	0.128777	8.10049	1.04316
SLC22A23	4.69875	4.97521	4.85343	5.18101	5.13575	4.52713	4.55675	4.58829	5.09001	4.88648	5.0335	4.73637	4.85522	0.232322	0.0478498	0.522659	0	0	0	0	3.37176e-05	4.63576e-05	0.523748	0.380942	1	0	0				29.281	-0.116667		2.90522	0.834	0.069	0.3		-0.945168	0.0957109	7.66558	0.73368
SLC22A5	6.5068	6.00889	6.30998	7.42725	8.23214	7.28694	6.94643	6.90358	7.29026	6.45258	7.51303	6.56328	6.95343	0.625861	0.0900075	0.823066	0	0	0	0	4.33079e-08	2.95623e-07	0.00333995	0.000489292	1	1	1	NA	NA	NA	47.909	0.685315	0.284248	2.84578	0.663	0.552	1		0.0452313	0.144455	9.23271	1.33371
SLC23A2	5.38965	6.04102	5.56284	5.60644	6.13636	5.78867	5.71969	6.10136	4.86656	5.8084	5.94784	6.07151	5.75336	0.365759	0.0635731	0.682599	0	0	0	0	1.76676e-06	4.09805e-06	0.0462997	0.0199608	1	1	1	NA	NA	NA		0.181818	0.294831	1.27739	0.69	0.517	0.31		0.361456	0.0702199	9.04313	0.635008
SLC25A1	7.16874	6.24394	7.28056	7.32428	6.99049	6.6267	7.13899	6.70336	6.93447	7.04481	6.53583	6.62193	6.88451	0.335121	0.0486775	0.534519	0	0	0	0	2.83126e-05	3.98507e-05	0.450233	0.319876	1	0	0	8006	1991	6015		0.503497	0.318919	3.63243	0.667	0.483	0.71		0.0562841	0.0735902	9.23771	0.679805
SLC25A11	10.3117	10.6429	10.7224	9.95525	9.69076	10.2786	10.2394	9.59238	10.2403	10.7967	9.83905	10.5504	10.2383	0.40122	0.0391881	0.393875	0	0	0	0	0.000247042	0.000275837	1	1	1	0	0	9329	3134	6195		0.804196	0.315237	2.35123	1	0.034	0.3		-0.749938	0.0915703	11.7929	1.07988
SLC25A12	10.4567	10.5736	10.7336	10.1683	10.6216	10.6167	10.6653	10.6089	10.0566	10.8461	8.94767	10.8117	10.4255	0.521906	0.0500603	0.553018	0	0	0	0	2.12607e-05	3.11592e-05	0.352036	0.240203	1	0	0	9240	2748	6492	57.191	0.881119	0.293123	1.91991	0.762	0.31	0.7		-0.259795	0.137074	10.9854	1.50582
SLC25A13	6.1602	6.35765	6.42131	6.89105	6.94297	6.68434	6.37829	6.78456	6.39372	6.54378	6.80121	6.42316	6.56519	0.248576	0.0378627	0.372101	0	0	0	0	0.00034493	0.000375618	1	1	1	0	0	8488	1737	6750	121.414	0.671329	0.292058	0.954726	0.667	0.345	0.8		-0.122006	0.0917085	8.11092	0.74384
SLC25A14	5.19396	4.98468	5.06868	5.55346	5.41649	5.00322	5.20129	5.44121	5.55449	5.00535	5.26595	5.04414	5.22774	0.216439	0.041402	0.432023	0	0	0	0	0.00014406	0.000168441	1	1	1	0	0	7080	1687	5393		0.3	0.279865	4.63005	0.928	0.103	0.01		-0.0024754	0.114258	6.85836	0.783619
SLC25A15	4.53576	4.01112	3.90249	4.36562	4.23657	5.00322	4.46076	4.2391	2.55757	4.42856	4.23812	4.27886	4.18815	0.582798	0.139154	0.918658	1	0	0	0	3.97865e-10	2.20185e-08	0.000248765	4.49508e-06	1	1	1	6184	1359	4824		0	0.306739	1.43549	0.735	0.241	0.8		-1.2852	0.219394	5.3638	1.17678
SLC25A16	5.4289	6.27901	6.19416	5.53991	5.87883	6.04064	5.82946	6.003	6.27019	6.17674	5.95593	6.19849	5.98294	0.276488	0.0462128	0.5	0	0	0	0	4.79938e-05	6.30987e-05	0.712889	0.542234	1	0	0	5971	1551	4420	59.592	0.321678	0.268882	0.249101	0.707	0.241	0.04	SLC25A16	-0.372367	0.0907127	8.49335	0.770455
SLC25A17	4.41587	5.12832	4.44686	5.12159	5.40485	5.24129	4.96806	5.18338	5.11416	4.82316	5.25943	4.92019	5.00226	0.309414	0.0618548	0.66826	0	0	0	0	2.35787e-06	5.13185e-06	0.0579796	0.0266392	1	0	1	NA	NA	NA		0.327273	0.282492	3.8198					0.821893	0.087432	7.24582	0.633516
SLC25A19	5.45194	5.01272	5.79047	5.72696	5.92439	6.18454	5.8438	5.59061	5.69721	5.58484	5.05625	5.64088	5.62539	0.333704	0.059321	0.647902	0	0	0	0	3.65772e-06	7.26511e-06	0.0820812	0.041325	1	0	1	7020	1696	5324		-0.0272727	0.319824	1.49491	0.685	0.345	0.71		-2.29271	0.151646	6.62709	1.00497
SLC25A20	7.89189	8.49116	8.7828	8.82576	8.20722	8.39428	9.28985	8.17104	8.27229	8.92478	7.78114	8.41305	8.45377	0.438583	0.0518802	0.575146	0	0	0	0	1.47303e-05	2.28176e-05	0.257793	0.166423	1	0	0	8718	2370	6347		0.839161	0.308184	4.90798	0.619	0.586	0.75		0.314585	0.135061	10.2168	1.37988
SLC25A22	4.16008	4.26539	3.85447	5.12159	4.70377	4.65345	4.35792	4.31915	4.97603	4.35585	4.68995	3.89572	4.44611	0.393747	0.0885598	0.818375	0	0	0	0	5.15512e-08	3.30773e-07	0.00373708	0.000582426	1	1	1	6422	1288	5134		0.0727273	0.342679	2.94248	0.701	0.207	0.7		0.2398	0.108885	7.75556	0.844467
SLC25A23	9.99159	9.36184	9.1621	8.93809	8.86308	9.33201	9.0563	9.10334	8.7285	9.23969	9.42171	9.77008	9.24736	0.363681	0.0393281	0.396707	0	0	0	0	0.000238604	0.000267151	1	1	1	0	0	6222	2838	3383		0.377622	0.305506	7.02582				SLC25A23	-4.0284	0.122317	11.0533	1.35201
SLC25A24	7.09258	6.78374	7.43753	6.5628	6.84944	6.97789	7.4915	7.0999	6.56557	7.72832	6.94426	7.2557	7.06577	0.362866	0.0513555	0.568773	0	0	0	0	1.63556e-05	2.49279e-05	0.281635	0.184786	1	0	0	8180	1871	6309	49.981	0.335664	0.299592	1.80134	0.667	0.483	0.31		0.968535	0.104062	8.40257	0.874386
SLC25A25	4.78597	4.83564	5.18974	5.92764	6.23171	5.40044	5.56669	6.35785	6.30208	5.27357	5.54326	5.17043	5.54875	0.547108	0.0986001	0.849619	0	0	0	0	1.62372e-08	1.60385e-07	0.00181203	0.000183448	1	1	1	5179	1325	3855		0.51049	0.309331	1.24955					-0.131842	0.118385	7.94091	0.940087
SLC25A26	7.0327	6.74525	6.9271	6.6347	6.77225	7.06313	7.45304	7.09081	6.48452	7.25335	6.98633	7.02775	6.95591	0.266563	0.0383217	0.379979	0	0	0	0	0.000306985	0.000337131	1	1	1	0	0					0.590909		6.82017	0.762	0.207	0.7		-1.00826	0.113923	8.84679	1.00786
SLC25A27	5.99744	7.25019	6.58109	6.46579	6.73554	6.09427	6.19653	6.06002	7.30345	6.44558	5.75274	6.96116	6.48698	0.499671	0.0770268	0.768632	0	0	0	0	2.29959e-07	9.0822e-07	0.0102611	0.00259808	1	1	1	5132	1753	3379	21.11	0.266667	0.259867	1.66478	0.799	0.172	0.32		-2.83302	0.0981227	8.89439	0.872742
SLC25A28	7.52443	7.90737	7.98668	7.82289	7.93102	7.9533	7.85936	8.03781	8.35948	8.32012	7.53074	7.72264	7.91299	0.258038	0.0326094	0.279873	0	0	0	0	0.00141132	0.00142053	1	1	1	0	0	NA	NA	NA		-0.3	0.301183	1.4176	1	0.034	0.01		-1.70937	0.0623046	9.7422	0.606984
SLC25A29	5.93339	6.78915	6.32327	6.46579	6.43141	5.57891	6.12395	5.38281	6.9713	6.86261	6.3272	6.72843	6.32652	0.500382	0.0790927	0.778279	0	0	0	0	1.73279e-07	7.45507e-07	0.00842274	0.00195771	1	1	1	6502	1879	4623	169.729	0.336364	0.303444	1.37702	0.799	0.207	0.3		-1.64995	0.0740117	9.70654	0.718398
SLC25A3	13.3226	13.0349	13.5754	12.8959	13.2925	13.5472	13.1836	13.1104	13.247	13.6094	12.9664	13.2844	13.2558	0.234961	0.0177251	0.031333	0	12	1	0	0.158521	0.151476	1	1	1	0	0	9422	3844	5578		0.454545	0.296976	4.99652	0.602	0.621	0.7		-0.38445	0.0867687	14.222	1.23403
SLC25A30	8.09707	9.51512	9.81449	8.03742	8.42099	8.34833	9.53198	8.10257	9.1941	9.84277	7.6871	9.41954	8.83429	0.788384	0.0892414	0.820322	0	0	0	0	4.74748e-08	3.13619e-07	0.00354326	0.000536371	1	1	1	NA	NA	NA		0.916084	0.289443	2.46065	1	0.034	0.3		0.233794	0.150699	10.5465	1.58936
SLC25A32	6.15553	6.31324	6.11993	6.00531	6.58117	6.24781	6.31793	6.56575	6.24307	6.26675	6.71806	6.24516	6.31498	0.207249	0.0328186	0.283944	0	0	0	0	0.00133065	0.00134267	1	1	1	0	0	6941	1997	4943	21.137	0.405594	0.270281	0.601728	1	0	0.4		0.947604	0.0887718	8.41869	0.747342
SLC25A33	4.33554	4.20185	4.18086	4.69402	4.5642	3.50554	4.74171	4.02666	3.88743	4.2313	4.58955	3.82066	4.23161	0.37942	0.0896633	0.821915	0	0	0	0	4.51281e-08	3.03545e-07	0.00342945	0.000509857	1	1	1	NA	NA	NA		-0.047619	0.304999	1.34997	1	0.103	0.01		-1.25646	0.144907	7.39331	1.07135
SLC25A34	4.00253	5.32009	6.30998	7.05566	5.65631	4.7074	6.77741	5.57765	6.09318	7.59409	3.618	5.14604	5.65486	1.19688	0.211656	0.965481	0	0	0	0	4.62974e-12	4.07057e-09	4.59893e-05	5.23068e-08	1	1	1	NA	NA	NA		0.404762	0.325223	2.63615					-2.31571	0.160576	8.60942	1.38247
SLC25A35	4.16008	4.26539	3.94897	3.54668	3.82951	3.43053	3.75473	4.2058	3.3905	4.00273	3.24821	4.41776	3.85007	0.381566	0.0991062	0.851213	0	0	0	0	1.53663e-08	1.55132e-07	0.00175268	0.000173608	1	1	1	6736	1350	5386	30.858	0.595238	0.312685	1.58459					-0.809418	0.109319	6.64811	0.726763
SLC25A36	7.63595	7.76211	7.70291	7.43215	7.95916	7.55316	7.78203	7.06551	7.37265	8.09736	8.0427	7.89901	7.69206	0.301375	0.0391801	0.393609	0	0	0	0	0.00024754	0.000276348	1	1	1	0	0	5840	2357	3483		0.454545	0.275878	2.64765	0.928	0.103	0.01	SLC25A36	-0.192248	0.0990867	11.1276	1.1026
SLC25A37	7.26513	7.32665	7.17453	7.01215	7.12252	7.29224	7.28453	7.1335	7.92686	7.16673	7.00204	7.28392	7.24923	0.239103	0.0329832	0.287042	0	0	0	0	0.00127066	0.0012847	1	1	1	0	0	7756	1771	5985		0.132867	0.309278	1.60417	0.681	0.483	0.3		-2.37795	0.0672436	10.2238	0.687487
SLC25A38	6.49205	6.89088	7.05479	6.60463	6.78578	6.08207	6.66074	6.06467	7.46475	7.25735	6.63738	6.95064	6.74548	0.420652	0.0623605	0.672685	0	0	0	0	2.16422e-06	4.79885e-06	0.0542174	0.0244514	1	0	1	NA	NA	NA		0.258741	0.274149	2.25696	0.727	0.241	0.4		-1.50171	0.0992335	9.02337	0.895421
SLC25A39	9.13296	8.23059	8.43745	8.87607	8.72125	8.6143	8.62532	8.61342	8.79163	8.22125	8.54236	8.33833	8.59541	0.26809	0.0311899	0.252611	0	0	0	0	0.00211706	0.00209826	1	1	1	0	0				145.532	-0.244755		6.97792					-2.7862	0.0669076	10.4254	0.697538
SLC25A4	14.2084	14.0251	14.4821	13.9397	14.096	14.3617	14.0705	13.5587	13.9453	14.7188	13.8666	14.2463	14.1266	0.305345	0.0216149	0.078775	0	12	1	0	0.0428458	0.0407382	1	1	1	0	0	10190	3746	6443	320.783	0.755245	0.336195	3.68562	0.627	0.552	0.7		-0.336102	0.112716	14.963	1.68657
SLC25A40	5.91139	6.74246	6.87088	6.27172	6.34571	6.51617	6.59444	5.55799	6.27019	6.30588	5.51069	6.64822	6.29548	0.437402	0.0694788	0.724907	0	0	0	0	6.89991e-07	2.00875e-06	0.0226949	0.00779552	1	1	1	7062	1834	5227	545.139	0.433566	0.28028	4.18176	1	0.034	0.3		-0.580082	0.132008	7.91368	1.04467
SLC25A42	6.16485	6.37935	6.05767	6.7273	6.17114	5.28453	6.16641	5.89221	5.90528	6.48362	6.24708	6.30971	6.1491	0.358906	0.0583672	0.640202	0	0	0	0	4.33405e-06	8.32379e-06	0.0940422	0.0489661	1	0	1	7240	1886	5355	573.61	0.34965	0.292688	3.12723	1	0.069	0.3		-1.13006	0.0984378	9.20709	0.906325
SLC25A43	4.462	3.85463	4.21929	4.70216	4.38617	4.23553	4.6684	4.34996	4.43952	3.94441	4.19777	4.03505	4.29124	0.264279	0.0615857	0.666136	0	0	0	0	2.46847e-06	5.31991e-06	0.0601044	0.0278888	1	0	1					-0.0424242		2.47967	0.886	0.103	0.1		-0.844736	0.113008	6.9451	0.78485
SLC25A44	6.31065	6.36492	6.27848	6.6347	7.03837	6.38326	6.5601	6.40263	5.88437	6.43856	6.16921	6.3715	6.40306	0.275321	0.0429984	0.456098	0	0	0	0	9.89697e-05	0.000120013	1	1	1	0	0	6583	1812	4771	160.381	0.336364	0.299024	1.88773	0.928	0.103	0.1		-0.877025	0.0920596	9.33966	0.859805
SLC25A45	4.60592	5.19512	4.65744	4.65264	3.58319	4.33485	4.34454	4.43864	3.42952	4.52457	4.45906	5.49402	4.47663	0.569527	0.127222	0.905204	0	0	0	0	1.0429e-09	3.509e-08	0.000396446	1.17826e-05	1	1	1				72.195	-0.0727273		1.61674	0.886	0.103	0.3	SLC25A45	-0.704045	0.113357	7.05508	0.799743
SLC25A46	8.45453	8.30051	8.4262	8.3951	8.47488	8.52397	8.45827	8.54931	7.83721	8.68688	8.42126	8.42196	8.41251	0.204126	0.0242646	0.123208	0	0	0	0	0.017858	0.0170083	1	1	1	0	0	7534	2494	5040	131.595	-0.020979	0.275471	1.72391	0.72	0.31	0.6		-0.568145	0.120333	9.94482	1.19669
SLC25A5	9.01735	9.14669	8.73221	9.11875	9.44754	8.86869	8.63977	8.84128	9.61223	8.78569	8.85286	8.99404	9.00476	0.289559	0.0321563	0.271818	0	0	0	0	0.00160446	0.00160656	1	1	1	0	0	9797	3325	6472		0.202797	0.322267	4.35213	0.727	0.241	0.04		-0.107643	0.0941146	11.2169	1.05567
SLC25A51	2.98841	2.57826	3.2209	3.70079	3.00673	3.48096	3.06789	3.32909	2.692	3.45281	3.11008	3.80517	3.20276	0.372846	0.116414	0.886971	2	0	0	0	2.71285e-09	5.76813e-08	0.000651684	3.06498e-05	1	1	1				489.811	-0.466667		2.70206	1	0.069	0.3		-0.762794	0.153401	7.26909	1.11509
SLC25A6	10.0063	10.1131	9.82738	10.1898	10.006	9.81127	9.67219	9.88775	10.6454	10.3585	9.93832	9.97737	10.0361	0.264241	0.0263291	0.161002	0	0	0	0	0.00921583	0.00883027	1	1	1	0	0	9458	2899	6559	121.859	-0.237762	0.344364		0.799	0.172	0.3		-1.56316	0.0572623	12.2156	0.699491
SLC26A11	5.22996	5.76139	5.15051	5.48438	4.899	5.00322	5.23069	5.02054	5.97288	4.79043	5.34197	5.63212	5.29309	0.360535	0.0681142	0.715436	0	0	0	0	8.51662e-07	2.35015e-06	0.026552	0.00962208	1	1	1				99.64	0.370629		4.19583					-0.759178	0.0893599	7.57102	0.676545
SLC26A2	5.27373	5.19512	4.71236	5.71495	7.14018	4.94153	5.21606	5.92839	4.18973	5.24164	6.37925	4.81583	5.39573	0.796084	0.14754	0.927155	0	0	0	0	2.12407e-10	1.65655e-08	0.000187157	2.39978e-06	1	1	1	5669	1352	4317	58.946	0.783217	0.291007	2.66081	0.6	0.552	0.9		1.53547	0.121353	8.037	0.975316
SLC26A6	6.63985	6.15865	6.52083	6.73723	6.66409	6.3395	7.03866	6.20612	6.51658	6.17674	5.63679	6.50454	6.4283	0.358055	0.0556997	0.61533	0	0	0	0	7.05969e-06	1.23735e-05	0.139796	0.0797604	1	0	0	NA	NA	NA	232.836	0.321678	0.30909	3.78237	0.752	0.379	0.02		-1.35275	0.0785687	8.52235	0.669589
SLC26A9	5.99744	6.60491	6.07872	5.71495	4.28818	6.54015	6.501	5.3374	4.74809	7.09035	4.76551	6.45328	5.84333	0.881967	0.150936	0.930961	0	0	0	0	1.66466e-10	1.48926e-08	0.000168257	1.88073e-06	1	1	1	NA	NA	NA		0.654545	0.319719		0.762	0.207	0.3		-0.414425	0.2066	8.99539	1.85845
SLC27A1	7.39169	8.09724	8.09528	8.24935	7.04776	7.48991	8.08137	6.72996	8.09556	8.14346	6.5599	8.12093	7.6752	0.609739	0.0794428	0.780669	0	0	0	0	1.65281e-07	7.21534e-07	0.0081519	0.00186734	1	1	1	8301	2232	6069		0.755245	0.30962	1.62843	0.785	0.207	0.21		0.00778084	0.089932	10.395	0.93484
SLC27A3	7.06545	6.7783	7.10183	7.36968	6.55243	6.71627	6.74211	6.42451	6.8897	6.20599	7.12549	6.81219	6.81533	0.32521	0.0477174	0.521331	0	0	0	0	3.46817e-05	4.75068e-05	0.536732	0.391834	1	0	0					0.503497			0.785	0.103	0.02		-0.416073	0.0884726	8.47267	0.749599
SLC27A4	7.44051	6.93062	7.21313	7.77934	7.6837	7.75238	7.41512	7.76662	7.7162	7.18153	7.18519	7.24713	7.44262	0.291623	0.0391829	0.393698	0	0	0	0	0.000247366	0.000276169	1	1	1	0	0	7172	1883	5289		0.328671	0.316596	3.26085	0.676	0.448	0.75		-1.33962	0.101124	9.22795	0.93317
SLC27A6	7.41728	9.81301	8.05068	8.11183	6.64442	10.0159	8.79975	8.35318	7.77039	8.07828	7.04816	9.95363	8.33805	1.11673	0.133931	0.91317	0	0	0	0	6.00085e-10	2.67444e-08	0.000302158	6.77976e-06	1	1	1				158.775	0.93007		2.26426	0.785	0.207	0.2		0.207028	0.250612	8.6692	2.1726
SLC29A1	9.59945	10.3018	10.1953	10.0517	9.42286	10.4413	10.4989	9.64574	10.0155	10.1271	8.74264	10.2533	9.9413	0.505851	0.0508838	0.563109	0	0	0	0	1.79833e-05	2.70166e-05	0.305233	0.203175	1	0	0	6728	2812	3916		0.867133	0.319042	3.69064	0.604	0.586	0.33		-0.64847	0.0835009	11.7832	0.983906
SLC29A2	7.44243	6.5325	6.84653	7.85243	7.36112	7.48837	7.77457	6.28398	6.75795	7.60824	7.68953	6.67829	7.19299	0.539913	0.0750609	0.757391	0	0	0	0	3.03069e-07	1.10418e-06	0.012475	0.00342407	1	1	1					0.734266		1.23875	0.701	0.31	0.02	SLC29A2	-1.42387	0.165896	9.01755	1.49598
SLC29A3	3.87193	3.27819	4.73906	4.25936	3.45357	3.70967	3.36166	4.33464	4.51402	4.07699	4.70921	4.32304	4.05261	0.513235	0.126643	0.904142	0	0	0	0	1.09539e-09	3.59672e-08	0.000406357	1.23757e-05	1	1	1	NA	NA	NA		0.663636	0.294182	2.31721	0.63	0.552	0.8		0.664396	0.133037	5.72605	0.761775
SLC2A1	8.53407	7.86697	7.79485	8.4974	8.79614	7.40266	8.06208	6.48476	7.66807	8.41175	8.7566	7.54634	7.98514	0.670019	0.0839082	0.800584	0	0	0	0	9.19977e-08	4.84414e-07	0.00547291	0.00103939	1	1	1	7950	1873	6077		0.636364	0.315424	0.775956	0.441	0.69	0.8		0.464871	0.153463	9.60408	1.47387
SLC2A10	4.9675	4.80389	4.52564	5.04689	3.99395	4.25014	4.87802	4.6515	2.98176	3.61115	4.08429	5.02421	4.40158	0.641128	0.145659	0.924765	0	0	0	0	2.43716e-10	1.76085e-08	0.00019894	2.7535e-06	1	1	1	6102	1262	4840		0.6	0.287881	2.59177	0.594	0.621	0.78		0.264381	0.134507	6.85075	0.921474
SLC2A11	6.3232	6.76737	6.62827	5.99872	6.25135	6.01519	6.84075	6.10588	5.95961	7.01679	5.57512	6.82377	6.35883	0.449139	0.0706323	0.731988	0	0	0	0	5.79246e-07	1.76518e-06	0.019943	0.00654432	1	1	1					0.6			0.799	0.345	0.06		-2.12948	0.126689	8.85879	1.12231
SLC2A12	7.55845	7.54243	8.07839	7.43704	7.14719	7.84193	7.24905	6.05535	7.4315	8.48433	6.42658	8.10599	7.44652	0.687144	0.0922772	0.830589	0	0	0	0	3.31343e-08	2.49292e-07	0.0028165	0.000374351	1	1	1	5856	2303	3554		0.524476	0.277487	4.76013	0.773	0.31	0.1		-1.0673	0.25301	7.68656	1.94477
SLC2A13	5.88341	5.32755	5.09991	5.87104	5.98038	5.65777	5.65609	5.76651	5.27276	4.99581	6.68681	5.20034	5.61653	0.473549	0.0843133	0.801912	0	0	0	0	8.7366e-08	4.67973e-07	0.00528716	0.000987061	1	1	1	6049	1547	4502		0.51049	0.293075	2.30745	0.785	0.207	0.3		1.36648	0.137388	7.85657	1.0794
SLC2A3	4.31893	3.58259	3.80479	5.55346	5.11446	4.99457	4.79188	5.99327	6.54351	4.35585	4.37711	4.23328	4.80531	0.882616	0.183675	0.954505	0	0	0	0	2.05771e-11	6.56628e-09	7.41859e-05	2.3248e-07	1	1	1	6386	1764	4621		0.832168	0.298412	2.33781	0.594	0.552	0.32		1.16325	0.167093	9.79135	1.63607
SLC2A4	9.27271	9.96309	10.5162	9.44236	10.3265	9.49351	10.0277	8.97455	9.43364	10.5269	7.49927	10.2308	9.64227	0.847077	0.0878504	0.815808	0	0	0	0	5.62037e-08	3.4987e-07	0.00395284	0.000634989	1	1	1	8572	2804	5768	172.21	0.811189	0.303088	0.316631	0.564	0.586	0.8		0.605821	0.116645	11.742	1.36965
SLC2A4RG	8.9105	8.52807	8.89463	8.45109	7.92899	9.04824	8.70145	8.24155	9.08759	8.81379	8.51457	8.96078	8.67344	0.351194	0.0404907	0.415206	0	0	0	0	0.000179386	0.000205671	1	1	1	0	0				131.144	0.187879		2.79086	0.636	0.586	0.1		-2.76612	0.065175	10.4671	0.68219
SLC2A6	4.80995	4.78233	4.68516	4.59264	5.07092	5.3673	4.38433	5.61618	3.74002	4.48421	4.85473	4.58131	4.74742	0.479744	0.101054	0.855019	0	0	0	0	1.24609e-08	1.36828e-07	0.00154588	0.000140783	1	1	1					0.50303		1.18118	0.69	0.379	0.04		-0.442599	0.10314	7.27274	0.750108
SLC2A8	6.79808	6.40427	6.63183	6.57614	6.89593	6.24416	6.84551	7.35474	6.69129	6.62648	6.55725	6.79465	6.70169	0.277633	0.0414272	0.432466	0	0	0	0	0.000143196	0.000167523	1	1	1	0	0	NA	NA	NA		-0.223776	0.305354	2.7924	0.886	0.241	0.01		-1.10502	0.084945	8.60527	0.730975
SLC30A1	6.46964	6.87314	6.36244	6.35147	5.4395	5.43922	6.03092	6.49514	4.79366	6.26675	6.36109	7.19012	6.17276	0.662477	0.107323	0.8698	0	0	0	0	6.5152e-09	9.37528e-08	0.00105922	7.36087e-05	1	1	1	7061	1960	5100		0.601399	0.301452	-0.712276	0.645	0.483	0.3		1.30316	0.107215	8.61734	0.923907
SLC30A2	4.02319	6.22409	6.03091	5.22684	5.47333	3.20905	4.9505	4.2058	6.2809	6.26675	2.98919	6.1655	5.08717	1.21309	0.238461	0.973801	0	0	0	0	1.34293e-12	2.93943e-09	3.32097e-05	1.51724e-08	1	1	1	NA	NA	NA		0.772727	0.326642		0.834	0.138	0.62		-0.78673	0.208221	7.25667	1.51099
SLC30A3	7.1641	5.93265	5.94178	6.81431	6.90835	6.79812	6.33833	5.45545	8.03833	6.64185	5.25288	6.30696	6.46609	0.769387	0.118988	0.891928	0	0	0	0	2.14342e-09	5.08687e-08	0.000574715	2.42164e-05	1	1	1	NA	NA	NA	98.967	0.643357	0.283153	1.59533	0.762	0.207	0.31		-1.12608	0.225639	7.54109	1.70157
SLC30A5	8.10436	7.98846	7.83097	8.07784	8.22554	7.92284	7.96919	8.07863	7.6246	7.61449	7.98063	8.08209	7.9583	0.18718	0.0235201	0.109577	0	0	0	0	0.0227765	0.0216691	1	1	1	0	0	5769	2060	3709	152.71	0.0699301	0.275346	1.71342	0.886	0.172	0.01	SLC30A5	-0.470121	0.091128	8.96634	0.817085
SLC30A6	5.98169	6.12479	6.10974	6.3201	6.47103	6.07798	6.10025	6.26794	5.54563	6.09867	6.34579	6.10036	6.12866	0.23108	0.0377048	0.369446	0	0	0	0	0.000359129	0.000389968	1	1	1	0	0	6659	1731	4928		0.111888	0.261273	1.56568	0.735	0.207	0.34		1.64483	0.0972946	8.32996	0.81046
SLC30A7	3.84896	3.85463	3.85447	4.40602	4.39797	3.43053	3.92627	4.38013	4.21228	4.19841	4.15625	4.25625	4.07685	0.296377	0.0726975	0.744999	0	0	0	0	4.26255e-07	1.41095e-06	0.0159409	0.00481582	1	1	1	6760	1217	5544	110.814	0.153846	0.270766	1.4799	0.834	0.207	0.3		2.91517	0.0935549	8.17651	0.764952
SLC30A9	9.57867	9.60461	9.46715	8.86116	9.15221	9.62197	9.39787	9.12132	8.67166	9.57172	9.13786	9.47566	9.30515	0.313839	0.0337275	0.30262	0	0	0	0	0.00103326	0.00105459	1	1	1	0	0	7605	2373	5232		0.265734	0.261214	1.39761	1	0	0.4		-1.45877	0.117626	10.3126	1.21303
SLC31A1	5.14767	5.18694	5.3628	5.78173	6.36687	5.51983	5.30858	5.44835	4.42028	5.28145	4.68021	4.78457	5.27411	0.513156	0.0972972	0.845636	0	0	0	0	1.87375e-08	1.74971e-07	0.00197682	0.000211697	1	1	1	6587	1708	4879		0.433566	0.275839	2.21424	0.681	0.379	0.5		1.03478	0.123335	8.68778	1.07151
SLC31A2	4.98867	5.06723	5.27431	5.17517	5.45651	5.38727	6.07616	4.9619	3.67657	5.28145	4.69961	5.22965	5.10621	0.561398	0.109944	0.875288	0	0	0	0	5.02337e-09	8.09221e-08	0.000914258	5.6754e-05	1	1	1					0.258741		2.13419	0.834	0.207	0.03		1.57281	0.358359	3.5422	1.26938
SLC33A1	6.82481	6.97169	7.21313	7.50372	7.00983	6.79064	6.93976	6.80971	7.02642	6.85472	6.83669	6.94712	6.97735	0.204391	0.0292935	0.214109	0	0	0	0	0.00370164	0.0036082	1	1	1	0	0	6827	1657	5170		0.398601	0.272511	2.67993	0.551	0.655	0.71		0.378666	0.0990098	8.98216	0.889322
SLC35A1	6.36427	6.52278	6.55504	6.50119	6.25459	6.09022	6.4299	6.55256	6.221	5.82465	5.77119	6.35563	6.28692	0.269493	0.0428656	0.454859	0	0	0	0	0.000102067	0.000123382	1	1	1	0	0	NA	NA	NA	59.694	0.132867	0.281045	4.49602	0.799	0.276	0.6		0.874836	0.0771913	8.15596	0.62957
SLC35A2	6.25496	6.09449	6.13005	6.62617	6.57599	6.19968	6.05166	6.10588	6.6792	6.0488	6.44393	5.85538	6.25551	0.264004	0.0422034	0.444946	0	0	0	0	0.000119151	0.000141841	1	1	1	0	0					0.531469		5.01034	0.636	0.448	0.7		-0.581236	0.0905386	8.09464	0.732877
SLC35A4	8.5914	8.43095	8.4405	8.53204	8.55607	8.53371	8.64865	8.61104	8.16656	8.56718	8.25259	8.3597	8.4742	0.14924	0.0176111	0.0300938	0	0	0	0	0.164676	0.157384	1	1	1	0	0	8295	2597	5698	55.11	0.0629371	0.316295	2.25295	0.785	0.207	0.01		-1.32729	0.0724377	11.1101	0.804792
SLC35A5	6.80108	6.72562	6.84346	6.86229	6.86227	6.39974	6.64172	6.90617	6.65882	6.43856	6.57574	6.81992	6.71128	0.170168	0.0253555	0.143831	0	0	0	0	0.012558	0.0119918	1	1	1	0	0					0.51049		2.55445					0.0186156	0.0875678	8.16511	0.715
SLC35B1	9.19403	8.81495	8.61459	9.61872	9.09676	9.17811	8.86507	9.0574	8.70185	9.08182	8.88286	8.73157	8.98648	0.277162	0.0308421	0.245442	0	0	0	0	0.0023421	0.00231345	1	1	1	0	0				48.029	0.34965		4.48172					-1.33651	0.108325	9.9668	1.07965
SLC35B2	7.86496	7.76623	7.68586	8.01719	7.85391	8.05148	8.00792	8.24668	7.27962	7.87474	7.35076	7.82317	7.81854	0.277827	0.0355344	0.330944	0	0	0	0	0.000632955	0.000662893	1	1	1	0	0	7145	2195	4950		0.104895	0.297911	3.77301	0.727	0.207	0.08		-0.785616	0.0844354	9.22564	0.778971
SLC35B3	6.43536	6.33191	6.21808	6.43195	6.59404	6.31191	6.1626	6.31164	6.15269	6.32886	6.53042	6.38719	6.34972	0.135727	0.0213753	0.0753231	0	0	0	0	0.0464254	0.0441469	1	1	1	0	0	NA	NA	NA	31.21	-0.412587	0.279913	1.91819	1	0.069	0.01		-1.79861	0.0850647	8.02007	0.682225
SLC35B4	4.30212	4.35576	4.72577	4.59264	4.69424	4.56269	4.57978	5.2172	4.09583	4.4705	4.70921	4.45795	4.56364	0.276846	0.0606635	0.658878	0	0	0	0	2.89256e-06	6.02834e-06	0.0681082	0.0326801	1	0	1					0.0818182		1.97223	1	0.069	0.1		0.431152	0.102911	7.66074	0.788373
SLC35C1	5.72216	5.48932	5.40509	6.08213	6.01907	5.87135	5.48974	6.19768	6.08098	6.00191	6.58359	5.83645	5.89829	0.339083	0.0574883	0.633121	0	0	0	0	5.07862e-06	9.46014e-06	0.106881	0.0573782	1	0	0					0.636364		1.22338	0.773	0.414	0.7		-1.21069	0.0802978	8.65066	0.694629
SLC35C2	7.05043	7.00232	6.82489	7.07301	6.78802	6.59557	7.13122	7.13792	7.32947	6.70176	6.58098	6.88215	6.92481	0.234019	0.0337942	0.304125	0	0	0	0	0.00101441	0.00103626	1	1	1	0	0	NA	NA	NA		0.482517	0.298541	3.48076					-1.96005	0.0661159	9.29242	0.614377
SLC35D1	4.30212	4.71564	4.31111	4.58386	4.3008	4.50293	4.59116	4.52219	4.18973	4.66362	4.72822	4.83121	4.52021	0.203778	0.0450815	0.484068	0	0	0	0	6.16239e-05	7.86599e-05	0.888699	0.696227	1	0	0	NA	NA	NA		-0.013986	0.292847	1.74123	0.727	0.345	0.82		0.906832	0.0938465	8.15056	0.764902
SLC35D2	6.25496	6.23603	6.16	6.53574	6.15733	6.20344	6.22967	6.35025	6.61295	6.49721	5.66666	6.1224	6.25222	0.245049	0.039194	0.393964	0	0	0	0	0.000246684	0.000275468	1	1	1	0	0	NA	NA	NA		0.427273	0.2843		0	0	0.1		-1.45859	0.091972	8.14631	0.749232
SLC35E1	6.22406	6.25963	6.04167	6.32274	6.38476	6.27665	6.13954	6.42451	6.33328	6.58572	6.55192	6.19552	6.31167	0.159294	0.025238	0.141884	0	0	0	0	0.0130398	0.0124475	1	1	1	0	0	6546	1991	4556		-0.503497	0.286266	2.62769					-0.474568	0.094172	9.33025	0.878649
SLC35E2B	5.65755	5.66454	5.31923	5.72297	5.46775	5.09514	5.09339	5.07689	5.38619	5.34294	4.92233	5.72972	5.37322	0.282008	0.0524841	0.581784	0	0	0	0	1.30733e-05	2.06371e-05	0.233158	0.147702	1	0	0	NA	NA	NA		-0.209091	0.293318	3.70518					-2.05058	0.0799959	9.5458	0.763625
SLC35F1	5.21207	5.11113	4.44686	3.39433	2.97559	3.59984	4.1734	3.47601	4.56748	4.62701	3.75409	4.75262	4.1742	0.723774	0.173392	0.947601	0	0	0	0	3.79077e-11	8.196e-09	9.25984e-05	4.28281e-07	1	1	1	NA	NA	NA		0.902098	0.28417	1.99435	0.928	0.103	0.1		0.500864	0.226867	7.04828	1.59902
SLC35F5	8.70606	8.26695	8.4262	8.59511	8.74857	7.92056	7.84874	8.2477	8.38328	8.03119	8.6372	8.48773	8.35827	0.302707	0.0362164	0.34307	0	0	0	0	0.00052836	0.000559339	1	1	1	0	0	5691	2079	3612		0.671329	0.281631	2.21307	1	0.103	0.1		0.578342	0.114889	9.59734	1.10263
SLC35F6	6.46964	6.14605	6.36244	6.70115	6.76088	6.17691	6.2585	6.43533	6.54795	6.87307	6.34579	6.41807	6.45798	0.227901	0.0352898	0.327138	0	0	0	0	0.000675698	0.000705028	1	1	1	0	0	6258	1940	4318		0.377622	0.305777	1.71917	0.857	0.103	0.01		1.21274	0.0772725	9.49105	0.733397
SLC35G2	4.69875	5.17871	5.32805	5.72297	6.07157	5.18155	5.40845	5.75505	5.20691	5.01483	5.01814	5.3573	5.32852	0.375018	0.0703794	0.730572	0	0	0	0	6.01759e-07	1.81545e-06	0.0205109	0.00679867	1	1	1	NA	NA	NA	24.808	0.811189	0.283216	0.353081	0.928	0.103	0.3		-0.388229	0.100116	7.06187	0.707008
SLC36A1	4.17862	3.83382	4.14138	4.71025	4.18305	3.14793	4.47311	4.45291	3.3504	4.16475	4.96302	4.07435	4.13947	0.515321	0.12449	0.901044	0	0	0	0	1.31744e-09	3.94969e-08	0.000446236	1.48844e-05	1	1	1					0.13986		3.57823	0.834	0.31	0.01		0.835028	0.116858	7.6882	0.898431
SLC37A1	5.63759	5.68211	5.5173	5.35104	5.35126	5.76851	5.44654	6.09227	6.14098	5.19237	5.33579	5.51797	5.58614	0.296368	0.0530542	0.587272	0	0	0	0	1.16929e-05	1.87945e-05	0.21234	0.132106	1	0	0					0.127273		2.02698	0.886	0.172	0.01		-1.23882	0.0850815	7.40886	0.630358
SLC37A3	6.08357	6.13333	5.80318	5.97877	6.47382	5.94506	6.18531	6.26794	5.66488	5.89819	6.09791	6.21909	6.06259	0.219681	0.0362355	0.343335	0	0	0	0	0.000525721	0.000556716	1	1	1	0	0				80.372	0.195804		2.06998	0	0	0.1		-0.15019	0.0770099	8.39811	0.646738
SLC37A4	5.9764	5.36429	5.85292	5.88897	5.42804	6.30492	6.03092	6.61732	4.92233	5.77532	5.17187	5.63212	5.74712	0.477341	0.0830574	0.796424	0	0	0	0	1.02622e-07	5.21292e-07	0.00588956	0.00115942	1	1	1				68.514	0.888112		5.30695	0.624	0.517	0.8		-0.509371	0.0909998	7.61194	0.692685
SLC38A1	8.54572	8.437	9.23072	8.56866	9.6005	8.24632	8.43398	8.35128	8.98164	8.89558	8.49458	8.91325	8.72494	0.404384	0.046348	0.502478	0	0	0	0	4.65961e-05	6.14826e-05	0.694631	0.526443	1	0	0	NA	NA	NA		0.685315	0.287642	1.9801	0.735	0.414	0.2		1.0095	0.159289	11.495	1.83102
SLC38A10	9.1676	9.27042	9.06982	9.50677	9.16132	8.86454	9.3269	9.02555	9.22769	8.99769	8.64159	9.3113	9.13093	0.230865	0.0252839	0.142769	0	0	0	0	0.0128494	0.0122675	1	1	1	0	0	6079	2117	3962		0.265734	0.314484	3.5275					-1.14051	0.0628644	10.7826	0.677844
SLC38A2	9.31575	9.01884	9.13157	9.73232	10.4027	9.6959	9.41358	9.7805	8.69486	9.3911	9.91024	9.24071	9.47734	0.455679	0.0480809	0.525845	0	0	0	0	3.21041e-05	4.44269e-05	0.501935	0.362712	1	0	0	6968	2532	4436		0.72028	0.287487	2.75701	0.834	0.276	0.31		1.30715	0.095166	11.7783	1.1209
SLC38A3	4.79801	6.67093	5.23733	5.50778	4.94795	4.32108	5.65609	3.13043	5.805	6.94176	4.18406	6.00526	5.26714	1.07766	0.2046	0.963622	0	0	0	0	6.6025e-12	4.52345e-09	5.11059e-05	7.4595e-08	1	1	1	5882	1533	4349		0.601399	0.319412	2.58462	0.752	0.345	0.2	SLC38A3	-0.224631	0.192669	7.30134	1.40675
SLC38A7	6.89095	7.07284	7.00341	6.6558	6.949	6.40628	6.95306	6.53591	6.28622	7.21069	6.14819	7.34278	6.78793	0.377266	0.0555789	0.61418	0	0	0	0	7.22094e-06	1.2605e-05	0.142411	0.0815821	1	0	0	6432	2058	4374	110.619	0.426573	0.31889	2.31111	0.815	0.276	0.02	SLC38A7	0.0659362	0.105278	9.6968	1.02086
SLC39A1	8.37337	7.62196	7.86318	8.34012	8.52951	8.29734	8.27549	8.61501	7.96719	8.20374	8.5617	8.04712	8.22465	0.300661	0.0365561	0.349265	0	0	0	0	0.000483327	0.000514523	1	1	1	0	0				72.199	0.391608		6.72049	0.727	0.379	0.35		-0.102014	0.0694341	10.5422	0.731986
SLC39A10	6.1695	5.75033	5.25594	5.43642	5.65631	5.44558	5.03626	5.67212	5.19564	5.2254	6.86488	5.57846	5.60724	0.499606	0.0891002	0.820057	0	0	0	0	4.82893e-08	3.1708e-07	0.00358237	0.000545572	1	1	1	6293	1597	4696	65.656	0.552448	0.279326	3.82582	0.857	0.138	0.3		1.27117	0.105963	7.7319	0.819295
SLC39A13	8.29057	8.03593	7.85863	8.04384	8.08578	7.65963	8.14259	7.89493	7.92686	7.9557	7.93737	8.30223	8.01117	0.181733	0.022685	0.0970968	0	0	0	0	0.0300005	0.028524	1	1	1	0	0					0.566434		3.68988	0.727	0.414	0.61		-1.56573	0.0660116	10.7874	0.712094
SLC39A14	9.109	9.0223	9.12589	9.16584	10.1624	10.2251	9.54447	10.0958	8.33014	9.26721	8.39473	9.40516	9.32067	0.619504	0.0664657	0.704284	0	0	0	0	1.10408e-06	2.85812e-06	0.0322911	0.0124739	1	1	1	7694	2456	5238		0.713287	0.313803	2.8652	0.735	0.414	0.6		0.933492	0.121088	11.7815	1.42659
SLC39A3	6.30644	5.89296	6.04702	6.38471	6.57599	6.23685	6.28327	6.69738	6.5743	5.9033	6.08691	5.63651	6.2188	0.318287	0.0511814	0.566649	0	0	0	0	1.6937e-05	2.56766e-05	0.290094	0.191354	1	0	0	NA	NA	NA		0.041958	0.315157	2.56417	0.799	0.172	0.31		-0.969529	0.0964592	8.55926	0.825619
SLC39A6	7.39763	7.6021	7.44566	7.83681	7.59298	7.58377	7.27926	8.01516	7.69033	7.11919	7.69437	7.67869	7.578	0.242153	0.0319548	0.268189	0	0	0	0	0.00169925	0.00169768	1	1	1	0	0	NA	NA	NA	60.511	0.734266	0.27551	3.58533	0.672	0.379	0.37		0.144665	0.109646	8.48063	0.92987
SLC39A7	9.18661	9.00378	8.77718	9.35831	9.87609	9.25982	9.35721	9.32213	8.82402	9.0591	8.83762	9.07014	9.161	0.306591	0.0334669	0.29669	0	0	0	0	0.00111046	0.00112956	1	1	1	0	0				57.476	0.545455			0.815	0.172	0.01		-0.472398	0.0842297	10.8213	0.911475
SLC39A9	5.56194	5.78868	5.37136	5.93457	5.98429	5.82329	5.35605	5.60345	5.37624	5.55916	6.32408	5.74604	5.70243	0.290732	0.0509839	0.564348	0	0	0	0	1.76235e-05	2.65568e-05	0.300039	0.19911	1	0	0					0.836364		4.44227	0.857	0.103	0.1		0.699735	0.0783961	9.13808	0.716389
SLC3A2	7.99617	8.07635	7.86167	8.89305	9.57053	8.37608	8.40042	9.14072	8.92815	8.31629	8.35859	8.26308	8.51509	0.510577	0.0599614	0.653744	0	0	0	0	3.26838e-06	6.6417e-06	0.0750379	0.0369261	1	0	1	7226	2278	4948	28.655	0.874126	0.302039	2.85674	0.462	0.724	0.31		0.451766	0.0890995	9.83952	0.876695
SLC40A1	8.26152	8.54657	8.92764	8.46729	7.86139	8.00161	8.29302	7.90274	7.99672	8.4278	7.50892	9.14973	8.27875	0.464583	0.0561176	0.618959	0	0	0	0	6.53144e-06	1.16098e-05	0.131167	0.0737922	1	0	0	NA	NA	NA		0.34965	0.291427	0.608295	0.621	0.655	0.98		0.0734118	0.101309	9.65994	0.978643
SLC41A1	10.3774	10.6934	10.6808	10.6202	10.4278	11.0127	10.5293	9.91827	9.4686	11.1312	9.46699	11.0417	10.4474	0.563797	0.0539655	0.59692	0	0	0	0	9.80362e-06	1.62267e-05	0.18333	0.110761	1	0	0	NA	NA	NA	115.452	0.433566	0.30287	2.50534	0.834	0.172	0.45		-1.69097	0.121529	12.8438	1.5609
SLC41A3	8.78682	8.41615	8.50705	8.76735	8.50859	8.42761	8.54128	8.35793	8.524	8.72996	8.25177	8.57424	8.53273	0.163972	0.0192168	0.0462914	0	0	0	0	0.0960236	0.0915353	1	1	1	0	0	6977	2261	4716		-0.132867	0.298007	5.20314					-1.12045	0.0847951	9.81007	0.831845
SLC43A1	5.741	5.98077	5.58509	6.36178	5.59616	4.51508	5.55512	5.48351	6.03112	6.46991	5.71987	6.04537	5.75706	0.504285	0.0875942	0.815277	0	0	0	0	5.79947e-08	3.57098e-07	0.00403449	0.000655225	1	1	1	NA	NA	NA	50.96	0.531469	0.309191	4.59905	0.834	0.103	0.03		-0.134459	0.0893157	7.97269	0.712086
SLC43A2	4.6597	5.82077	5.34553	5.40187	5.52802	3.77176	4.60245	5.59061	5.04046	5.37273	5.1007	5.47456	5.14243	0.563841	0.109645	0.874491	0	0	0	0	5.17311e-09	8.22682e-08	0.000929466	5.84458e-05	1	1	1	5348	1619	3728	81.637	0.223776	0.326089		0.857	0.138	0.3		1.2779	0.136782	7.59308	1.03859
SLC43A3	7.35752	7.188	6.8311	7.23878	7.24185	6.9265	6.86204	7.73633	7.33718	6.81729	7.86621	6.80442	7.18394	0.357194	0.0497211	0.548858	0	0	0	0	2.2794e-05	3.30723e-05	0.373651	0.257527	1	0	0					0.643357			0.928	0.138	0.3		0.545575	0.0771482	9.99067	0.770762
SLC44A1	7.64432	8.10378	7.5013	8.51136	7.95418	8.05044	7.1829	8.1967	7.61405	7.75966	8.1122	8.1264	7.89644	0.364946	0.0462165	0.500354	0	0	0	0	4.79547e-05	6.30536e-05	0.71238	0.541792	1	0	0					0.405594		2.77358	0.743	0.207	0.03		0.360833	0.0822628	9.64928	0.793777
SLC44A2	9.71865	10.1153	9.6541	10.0195	9.60909	9.66214	9.47438	9.95913	9.98144	9.62025	9.27023	9.9104	9.74955	0.250424	0.0256857	0.149584	0	0	0	0	0.0113008	0.0108025	1	1	1	0	0	7144	2683	4461	128.944	0.79021	0.323934	5.31908	0.834	0.207	0.3		-0.757082	0.0568348	11.5031	0.653775
SLC44A3	4.43141	5.11975	5.45425	5.73492	5.78314	6.04064	5.32912	6.67626	5.37624	4.62701	4.77469	5.53685	5.40702	0.627414	0.116037	0.886086	0	0	0	0	2.80934e-09	5.87774e-08	0.000664067	3.17399e-05	1	1	1	NA	NA	NA		0.0629371	0.291085	2.30018					-1.05367	0.236224	6.13472	1.44917
SLC45A4	5.93339	6.47654	6.06823	6.68688	8.08942	6.68971	5.78556	6.68535	6.20422	5.99714	6.04582	6.17457	6.40307	0.617162	0.0963854	0.841742	0	0	0	0	2.07364e-08	1.86174e-07	0.00210339	0.00023428	1	1	1					0.0727273		2.56545	0	0	0.1		-1.03322	0.106125	8.97778	0.952765
SLC46A1	4.5213	4.08343	4.98193	4.18002	4.39797	4.32108	4.30362	4.36512	4.56748	4.26346	4.26441	4.39724	4.38725	0.229988	0.0524218	0.581253	0	0	0	0	1.32344e-05	2.08506e-05	0.23557	0.149522	1	0	0	NA	NA	NA		0.174825	0.301432	0.730412	0.624	0.586	0.8	SLC46A1	1.09095	0.138833	5.98978	0.831577
SLC46A3	6.79808	7.05721	7.1044	6.24691	7.0774	6.4449	7.08367	6.48823	6.18725	6.90655	5.80293	7.03773	6.68627	0.439806	0.0657774	0.699504	0	0	0	0	1.23262e-06	3.10774e-06	0.0351112	0.0139262	1	1	1	NA	NA	NA		0.391608	0.277443	1.89416				SLC46A3	0.918115	0.0921601	8.94545	0.824414
SLC47A1	5.79005	6.21204	6.25555	3.96698	6.00757	6.18454	5.77062	5.87643	6.47055	6.08073	5.75274	6.46566	5.90279	0.65934	0.1117	0.878917	0	0	0	0	4.23505e-09	7.35712e-08	0.000831207	4.78476e-05	1	1	1	NA	NA	NA	166.44	0.681818	0.304632	1.76857	0.834	0.207	0.3		0.228465	0.195896	7.26631	1.42344
SLC48A1	5.14767	5.35702	5.60699	5.81212	5.27656	5.71683	5.94926	5.70229	5.58936	5.91347	5.08604	5.56472	5.56019	0.286699	0.0515628	0.571429	0	0	0	0	1.56915e-05	2.40687e-05	0.271928	0.177282	1	0	0					0.227273		2.49068	0.886	0.069	0.01		-0.296304	0.0583991	9.81092	0.572949
SLC4A1AP	7.8721	8.20144	8.08751	7.935	7.96413	8.01558	7.86991	8.0295	8.22871	7.90818	7.86513	8.02973	8.00058	0.123565	0.0154446	0.0150469	0	0	0	0	0.334897	0.320628	1	1	1	0	0	6660	2147	4513	69.8	0.321678	0.287179	3.62594	0	0	0.1		-0.543235	0.119179	9.04073	1.07746
SLC4A2	9.35346	9.00959	8.73138	9.20608	9.58447	8.80763	9.08073	9.6072	9.05443	9.08857	9.20301	9.11795	9.15371	0.265585	0.0290139	0.209418	0	0	0	0	0.00402619	0.00391643	1	1	1	0	0	6502	2142	4361		0.566434	0.300931	7.87752	0.69	0.276	0.5		-1.86895	0.0851261	10.0295	0.853771
SLC4A3	12.6357	12.2626	11.8358	12.6764	12.0874	12.7431	12.2598	11.6655	12.1126	12.6068	11.8486	11.8801	12.2179	0.374823	0.0306783	0.241547	0	12	1	0	0.00245675	0.00242295	1	1	1	0	0	6888	2954	3933		0.748252	0.290198	1.97615	0.886	0.034	0.3		-1.97652	0.111633	13.4357	1.49986
SLC4A4	6.13194	7.20633	7.25535	6.24969	6.36386	7.19173	6.55139	6.58854	5.87026	6.68404	6.29249	6.95942	6.61209	0.458147	0.0692894	0.723579	0	0	0	0	7.1029e-07	2.05247e-06	0.0231887	0.00802485	1	1	1	6012	1528	4484	37.285	0.160839	0.29791	2.13923	0.681	0.448	0.74		0.306072	0.149559	8.12798	1.21561
SLC4A7	6.7555	6.60184	6.8618	7.06515	7.7565	6.72152	7.23461	6.4063	6.50749	7.1646	7.61743	6.73253	6.95211	0.425752	0.0612407	0.663392	0	0	0	0	2.61866e-06	5.57299e-06	0.0629636	0.0295856	1	0	1	5727	1264	4463		0.0699301	0.27255	1.81252	0.743	0.345	0.3		1.24821	0.115413	8.68007	1.0018
SLC50A1	5.94426	5.46246	5.39673	5.95173	5.74209	6.34292	5.64522	6.88529	5.71311	5.49965	5.93971	5.33589	5.82159	0.441834	0.0758957	0.761728	0	0	0	0	2.69321e-07	1.01533e-06	0.0114712	0.00304279	1	1	1	NA	NA	NA		0.503497	0.272219	5.75397	0.928	0.069	0.1		0.420992	0.0983649	7.79455	0.76671
SLC52A2	6.67291	6.14605	6.00914	7.17883	6.9689	6.68971	6.70855	6.76182	6.90363	6.23466	7.00204	6.49974	6.648	0.362737	0.0545633	0.603116	0	0	0	0	8.74548e-06	1.47607e-05	0.166767	0.0988064	1	0	0					0.781818		5.51596	0.528	0.759	0.54		-0.489294	0.0834823	8.94382	0.746651
SLC52A3	5.0604	4.35576	4.62918	5.37159	6.46263	6.04484	5.69353	5.25839	4.58486	5.74147	5.1007	3.86616	5.18079	0.744594	0.143722	0.922995	0	0	0	0	2.81326e-10	1.87816e-08	0.000212195	3.17843e-06	1	1	1	NA	NA	NA	42.049	0.327273	0.290571		0.656	0.448	0.69		-0.934998	0.150395	7.3655	1.10773
SLC5A1	9.2711	9.30107	10.2976	10.1429	10.2088	10.653	10.7002	9.06148	9.70161	11.2276	8.73972	9.56461	9.90581	0.753017	0.0760177	0.763144	0	1	0	0	2.64742e-07	1.00308e-06	0.0113328	0.00299105	1	1	1	5664	2208	3457		0.895105	0.306587		0.681	0.517	0.8		-0.459719	0.185902	11.4863	2.13532
SLC5A6	6.17412	5.78327	6.27848	6.75298	6.951	6.40301	6.53675	6.2187	7.01684	6.08073	5.93153	6.27639	6.36698	0.384946	0.0604597	0.657284	0	0	0	0	2.99658e-06	6.19937e-06	0.0700405	0.0338554	1	0	1					0.608392		3.40423	0.799	0.207	0.1	SLC5A6	-0.418734	0.102258	8.70114	0.889759
SLC6A1	3.42094	5.37873	4.58571	3.47252	3.97833	4.17554	3.87132	3.23318	4.09583	4.24747	4.19777	5.47456	4.17766	0.700551	0.16769	0.944238	0	0	0	0	5.41009e-11	9.38834e-09	0.000106069	6.11232e-07	1	1	1	6284	1331	4952		0.952381	0.320038		0.607	0.31	0.61		-0.0900554	0.158336	7.18533	1.1377
SLC6A6	7.69831	9.66108	6.40474	7.70436	7.88881	7.61516	5.82464	8.27806	4.51402	6.44908	7.93839	7.28112	7.27148	1.31983	0.181508	0.953443	0	0	0	0	2.33324e-11	6.86435e-09	7.75535e-05	2.6361e-07	1	1	1					0.797203		1.60392	0.785	0.276	0.31		0.306098	0.119275	10.3413	1.23345
SLC6A8	8.59744	9.08142	8.97122	8.60599	9.46831	8.92557	9.13567	8.92745	9.17844	9.33357	7.98755	9.02947	8.93684	0.39248	0.0439171	0.467959	0	0	0	0	8.0133e-05	9.93436e-05	1	0.905342	1	0	0	NA	NA	NA	59.661	0.454545	0.326348	1.94963	0.567	0.655	1		-2.00723	0.0962016	12.2458	1.17807
SLC7A1	7.12878	5.67042	5.39673	6.73525	7.92186	5.98929	5.68293	6.32721	6.1643	5.87756	8.79543	5.66682	6.44638	1.03418	0.160428	0.939104	0	0	0	0	8.67285e-11	1.13279e-08	0.000127983	9.79859e-07	1	1	1	NA	NA	NA		0.951049	0.309569	2.3156	0.701	0.448	0.32		1.1389	0.178101	9.023	1.60701
SLC7A2	7.52443	6.88836	7.17941	7.52222	8.89983	8.41713	7.74431	7.62105	7.00398	7.22097	7.96769	7.11829	7.5923	0.598411	0.0788181	0.777306	0	0	0	0	1.79847e-07	7.64983e-07	0.00864277	0.00203191	1	1	1	4642	1776	2866		0.664336	0.291053	2.09226	0.72	0.379	0.1		0.497127	0.135949	10.0038	1.36
SLC7A5	4.80995	3.65556	3.18251	4.19163	6.59148	4.75941	4.06331	6.27598	5.58072	3.0352	4.92233	4.11261	4.59839	1.12623	0.244918	0.975482	0	0	0	0	1.02029e-12	2.7599e-09	3.11813e-05	1.15273e-08	1	1	1	NA	NA	NA		0.672727	0.320991	2.94259	0.611	0.517	0.32		-0.703422	0.202233	7.81338	1.58012
SLC7A6	7.95643	8.02793	7.59196	7.98337	8.47835	8.31657	8.1024	6.85069	8.09707	8.9007	8.75022	8.2008	8.10471	0.53276	0.0657346	0.69915	0	0	0	0	1.24115e-06	3.12411e-06	0.0352962	0.0140225	1	1	1	6066	1454	4612	83.029	0.727273	0.309322	1.49468	0.857	0.172	0.1	SLC7A6	-1.07511	0.113228	9.34607	1.05824
SLC7A6OS	6.29799	6.51952	6.71487	6.4295	6.01525	6.30492	6.41717	5.91815	6.75027	6.2508	6.42366	6.38719	6.36911	0.242801	0.0381217	0.376173	0	0	0	0	0.000322941	0.00035334	1	1	1	0	0	6518	1007	5511		-0.13986	0.292086	4.64379					0.185215	0.152539	6.56387	1.00125
SLC7A7	5.4443	4.52109	5.58509	4.94774	5.32679	4.04752	4.89649	5.61618	4.11988	5.50639	5.73875	4.64361	5.03282	0.592921	0.117811	0.889981	0	0	0	0	2.38571e-09	5.38456e-08	0.000608347	2.69537e-05	1	1	1	NA	NA	NA		-0.377622	0.308355		0.667	0.448	0.8		1.16616	0.156578	6.3816	0.999216
SLC7A8	6.88531	5.81547	5.32805	6.5128	7.40707	5.40697	5.80034	4.71205	6.49375	7.29867	6.42366	5.83263	6.15973	0.819877	0.133103	0.912285	0	0	0	0	6.41477e-10	2.76186e-08	0.000312035	7.24741e-06	1	1	1	NA	NA	NA	29.424	0.874126	0.317797	3.51537	0.857	0.138	0.3		0.576063	0.147098	8.53084	1.25487
SLC8A1	11.1325	11.3128	11.3512	10.5132	11.3229	11.7084	11.0356	10.815	10.7753	11.186	10.1481	11.0819	11.0319	0.418076	0.037897	0.372632	0	4	0	0	0.000341925	0.000372578	1	1	1	0	0	8466	2925	5541		0.685315	0.303018	1.99858	0.609	0.483	0.5		0.791348	0.158173	11.6408	1.84127
SLC8B1	6.51046	6.38294	6.17962	6.51049	6.57078	6.80556	6.90143	7.22361	6.68324	6.49382	6.39123	6.6719	6.61042	0.274421	0.0415134	0.433528	0	0	0	0	0.000140285	0.00016443	1	1	1	0	0					0.769231		4.16353	1	0.103	0.01		-0.724395	0.0647581	9.14357	0.592121
SLC9A1	8.0995	7.58819	6.90369	8.02531	7.90026	7.20679	7.34291	6.74453	7.4315	6.92678	8.45518	7.01938	7.47034	0.548252	0.0733906	0.748717	0	0	0	0	3.85271e-07	1.3115e-06	0.0148173	0.00435279	1	1	1	6268	1828	4440		0.111888	0.310398	1.45959	0.6	0.448	0.71		-0.437889	0.089348	9.48785	0.84772
SLC9A3R1	6.55371	6.167	6.69114	6.22167	6.72153	6.07388	6.78238	7.71577	6.84711	6.55357	6.5862	6.71606	6.63583	0.423442	0.0638114	0.6849	0	0	0	0	1.69838e-06	3.97477e-06	0.0449069	0.0191884	1	1	1	7715	2064	5651		-0.2	0.327286	4.37499	0.594	0.448	0.5		-0.224496	0.108617	8.67451	0.942201
SLC9A3R2	9.91558	9.83641	10.1835	10.5439	10.5165	9.62057	10.2264	9.61356	10.0593	10.2685	10.3522	10.227	10.1136	0.312033	0.0308527	0.245796	0	0	0	0	0.00233485	0.00230652	1	1	1	0	0	8087	2686	5401	48.303	0.195804	0.299917	2.9426	0.63	0.517	0.5		-1.04512	0.0562543	12.845	0.722589
SLC9A6	7.01218	6.5581	7.00891	7.21339	7.26296	7.07139	6.81914	6.9242	6.57865	6.74226	6.61457	6.84286	6.88738	0.237174	0.034436	0.31448	0	0	0	0	0.000850886	0.000876856	1	1	1	0	0	6829	1823	5005	27.674	0.34965	0.275902	1.69024	0.559	0.69	0.65	SLC9A6	1.21352	0.121795	8.65128	1.05368
SLC9A8	6.07865	6.29812	6.07872	6.13718	6.12221	6.40953	6.48584	6.43892	5.71311	6.02554	6.51682	6.09718	6.20015	0.235525	0.037987	0.37458	0	0	0	0	0.000334184	0.00036474	1	1	1	0	0	NA	NA	NA		0.236364	0.291337	1.22314	0.762	0.241	0.3		-0.0110282	0.0822387	8.98503	0.738917
SLC9A9	5.18482	4.24977	5.80949	5.74282	4.8823	3.29613	5.47138	5.1748	4.40078	4.35585	4.89735	4.61723	4.84023	0.713414	0.147393	0.926801	0	0	0	0	2.14686e-10	1.66437e-08	0.000188041	2.42553e-06	1	1	1	5659	1345	4315	54.322	0.181818	0.285484	1.33251	0.707	0.31	0.32		3.09372	0.136701	6.81653	0.931823
SLC9B2	4.1413	5.13685	5.00411	5.12159	5.83178	5.7429	5.58957	6.56903	5.6318	4.67562	5.39052	5.90709	5.39518	0.634593	0.117622	0.889626	0	0	0	0	2.42724e-09	5.43436e-08	0.000613974	2.7423e-05	1	1	1	NA	NA	NA	26.207	0.878788	0.280659	2.40086	0.928	0.103	0.1		-1.36277	0.130657	6.96429	0.909931
SLCO2A1	7.1571	6.87314	5.93603	7.43704	8.44535	7.56197	6.70855	8.28904	7.49035	7.36502	6.98633	6.50214	7.22934	0.707479	0.0978622	0.84723	0	0	0	0	1.76051e-08	1.6845e-07	0.00190315	0.000198903	1	1	1	NA	NA	NA		0.503497	0.30729	3.403	0.656	0.345	0.59		0.0742613	0.123016	9.68386	1.19127
SLCO2B1	7.73791	6.71712	8.06921	7.18465	6.92475	7.22909	7.91476	7.43777	6.32812	8.20685	8.01974	7.27832	7.42069	0.586971	0.0790992	0.778545	0	0	0	0	1.73127e-07	7.45054e-07	0.00841762	0.00195599	1	1	1	5329	1761	3569	36.076	-0.230769	0.311596		0.752	0.172	0.32		1.70363	0.0934341	9.5057	0.888157
SLCO3A1	8.89237	8.82091	8.31747	8.69735	8.82154	8.80268	8.83965	8.63782	8.40791	8.81379	9.55014	8.44088	8.75354	0.316284	0.0361321	0.341211	0	0	0	0	0.000540225	0.000571121	1	1	1	0	0					0.447552			0.762	0.31	0.31		-1.29745	0.0945324	10.0999	0.954772
SLCO4A1	6.89656	5.90797	6.47788	8.92642	8.30285	9.15305	8.39393	6.50544	9.21867	8.34475	7.21751	5.10867	7.53781	1.36821	0.181513	0.953532	0	0	0	0	2.33251e-11	6.86358e-09	7.75447e-05	2.63527e-07	1	1	1					0.937063		3.08851	0.743	0.241	0.01		-1.14573	0.151878	9.81332	1.49043
SLCO5A1	6.58184	6.1205	5.68458	6.4562	6.90215	7.95107	7.07964	7.63832	6.8897	5.68322	6.39718	6.36887	6.64611	0.694604	0.104513	0.863693	0	0	0	0	8.67108e-09	1.1054e-07	0.00124888	9.79659e-05	1	1	1					0.587413		1.17819	0.785	0.276	0.1		-1.23249	0.253619	8.01771	2.03344
SLF1	6.13669	6.14182	6.70475	6.20172	6.71211	6.49791	6.49798	5.49734	5.9327	6.35148	5.53249	6.48766	6.22455	0.405774	0.0651893	0.69561	0	0	0	0	1.35541e-06	3.34151e-06	0.0377524	0.0153134	1	1	1					0.58042		2.61052					-0.530644	0.15263	7.02627	1.07242
SLF2	7.33497	7.83067	7.95714	7.6942	6.82344	7.33743	7.43262	7.08395	7.30345	7.18153	7.16963	7.67337	7.40187	0.331493	0.0447851	0.480173	0	0	0	0	6.58505e-05	8.34227e-05	0.94251	0.743979	1	0	0					0.472727		2.38136					-0.489824	0.0820033	9.38331	0.769462
SLFN11	7.32044	7.30224	7.22262	7.81353	7.39388	7.39939	7.32769	7.58265	7.52679	7.21686	7.65019	7.435	7.43261	0.180319	0.0242605	0.122942	0	0	0	0	0.0178817	0.0170308	1	1	1	0	0	5797	1898	3900	76.563	0.685315	0.290305		0.743	0.172	0.02	SLFN11	-0.27134	0.0684992	9.90825	0.678707
SLFN12	4.83354	4.85642	4.88963	5.24366	5.25078	4.92341	5.15603	4.99152	4.32002	4.72264	5.13672	5.51321	4.98647	0.306331	0.0614325	0.665339	0	0	0	0	2.53399e-06	5.43063e-06	0.0613553	0.028629	1	0	1				132.113	0.594406			0.857	0.172	0.01		0.137067	0.123886	6.14104	0.760786
SLFN5	6.4734	6.9693	8.38559	6.61544	7.08289	6.16924	6.08826	7.46442	5.27276	6.92678	6.52499	6.91139	6.74037	0.7689	0.114074	0.882369	0	0	0	0	3.37628e-09	6.49435e-08	0.000733731	3.81452e-05	1	1	1	6954	1712	5243		0.72028	0.303317	1.09492	0.799	0.103	0.01		1.3304	0.0825419	9.03202	0.74552
SLIRP	8.91327	8.28909	8.95566	8.26865	8.63231	9.05085	8.49129	8.84737	9.07534	8.97966	8.68542	8.41113	8.71667	0.295131	0.0338582	0.305098	0	0	0	0	0.00099669	0.00101903	1	1	1	0	0	8879	2767	6112		0.202797	0.263086	5.13238	1	0.103	0.01		1.51965	0.101535	9.89074	1.00425
SLIT2	7.00441	6.86803	6.96152	7.61993	6.51231	6.17691	6.174	7.43956	6.36381	6.2786	6.60945	7.04104	6.75413	0.481283	0.0712577	0.735971	0	0	0	0	5.2741e-07	1.64778e-06	0.0186166	0.00595868	1	1	1	5909	1319	4590		0.566434	0.310531	0.810631	0.55	0.621	0.32		0.755639	0.122721	8.06093	0.989242
SLIT3	8.07991	8.18407	8.42517	8.48272	8.19882	8.54413	8.47602	7.8897	7.65373	7.89669	7.47274	7.56716	8.07257	0.376728	0.0466677	0.506196	0	0	0	0	4.34648e-05	5.78459e-05	0.653543	0.491066	1	0	0	5799	1337	4463		0.0909091	0.33238	7.68947	0.685	0.345	0.5		0.0125166	0.108404	9.13602	0.990378
SLK	9.72773	9.68051	9.13973	9.16252	9.49704	9.03353	9.00511	9.61396	9.67091	9.42082	10.1408	9.6149	9.47563	0.337881	0.0356579	0.332625	0	0	0	0	0.000612479	0.000642673	1	1	1	0	0	7759	2374	5386		0.888112	0.30598	2.0059	0.752	0.276	0.3		0.350233	0.0820369	10.6839	0.876473
SLMAP	11.1962	10.8541	10.6639	9.95631	10.3014	10.0917	10.5107	9.79946	10.4266	10.7086	11.5987	10.9133	10.5851	0.519575	0.0490857	0.540892	0	2	0	0	2.59989e-05	3.70275e-05	0.418337	0.293736	1	0	0	9028	3130	5898	76.981	0.776224	0.291471	2.50275	0.785	0.31	0.51		0.795044	0.143766	11.28	1.62168
SLN	1.51076	3.53181	1.1532	6.00202	3.64388	2.58179	3.9792	4.38013	7.00074	2.44508	2.85724	4.2676	3.61279	1.70057	0.47071	0.996283	4	0	0	0	1.9984e-15	2.21828e-09	2.50621e-05	2.25779e-11	1	1	1					0.928571			0.707	0.31	0.05		-0.61709	0.304682	5.51402	1.68002
SLPI	1.10836	0.87082	3.25829	3.17806	2.6988	2.0246	2.96668	2.40856	4.38101	1.64013	1.45158	1.41147	2.2832	1.04946	0.459644	0.995928	8	0	0	0	2.44249e-15	2.12262e-09	2.39813e-05	2.75953e-11	1	1	1	7800	1070	6730		0.0769231	0.354964		0.521	0.724	0.3		3.11775	0.273067	4.57259	1.24863
SLTM	9.39814	9.51594	9.30909	9.47685	9.76265	9.62373	9.71247	9.65116	9.52542	9.62568	9.57628	9.39969	9.54809	0.136337	0.014279	0.00920517	0	0	0	0	0.482636	0.460857	1	1	1	0	0	7171	2317	4854		0.51049	0.275295	1.58375					-0.98575	0.0742484	10.6536	0.791014
SLU7	8.68352	8.88743	8.79796	8.53603	8.69221	8.6388	8.68096	9.00633	9.10652	8.84068	8.81056	8.86877	8.79581	0.161099	0.0183154	0.0361126	0	0	0	0	0.13007	0.12417	1	1	1	0	0	5103	2308	2795		0.65035	0.310767	2.80013	0.696	0.448	0.3	SLU7	-0.189415	0.0970898	9.57438	0.929574
SLX4	5.8433	6.00889	5.88912	6.08525	5.4395	5.95402	5.63426	5.29843	5.99905	5.63487	5.63175	6.094	5.7927	0.260861	0.0450328	0.483714	0	0	0	0	6.22985e-05	7.94218e-05	0.897308	0.703848	1	0	0					-0.248485		1.52609	0.672	0.517	0.7		-1.80235	0.109737	7.37616	0.80944
SLX4IP	2.65938	3.33853	2.83195	3.24641	2.91121	2.21543	2.6559	2.81418	3.13125	2.5001	2.63348	2.68549	2.80194	0.319887	0.114166	0.882723	6	0	0	0	3.34697e-09	6.46351e-08	0.000730247	3.78141e-05	1	1	1	NA	NA	NA		0.572727	0.272703	3.22474	0.928	0.103	0.01	SLX4IP	2.09369	0.123417	6.60225	0.814827
SMAD1	6.57135	6.98118	6.66005	6.48006	6.61693	6.49485	6.71116	6.87738	6.69929	6.80369	6.95035	6.8542	6.72504	0.169448	0.0251966	0.141175	0	0	0	0	0.0132144	0.0126128	1	1	1	0	0	8194	1924	6270	43.1	0.293706	0.294003	1.89666	0.572	0.552	0.33		-0.243725	0.127052	6.96494	0.884908
SMAD2	8.43346	8.47109	8.50996	8.35438	8.53686	8.59725	8.46524	8.97702	8.76899	8.27942	8.55039	8.47555	8.53497	0.184789	0.0216508	0.0793061	0	0	0	0	0.0423341	0.040251	1	1	1	0	0	7538	2494	5044	23.861	0.223776	0.276698	3.14804	0.496	0.724	0.4		-0.470208	0.0745226	10.0562	0.749413
SMAD3	6.2061	6.81593	6.16493	6.51742	7.45866	7.3829	6.48889	7.56798	6.64231	6.59523	6.96845	6.53068	6.77829	0.472746	0.0697441	0.726589	0	0	0	0	6.62619e-07	1.94938e-06	0.0220241	0.00748627	1	1	1	4547	1824	2723		0.454545	0.310291	2.17257	0.462	0.862	0.76		-0.0196188	0.0751073	10.3252	0.775501
SMAD4	8.27773	8.43958	8.28613	8.3717	8.35521	8.08448	8.38252	8.16888	8.57926	8.49029	8.65842	8.45025	8.3787	0.162288	0.0193691	0.0480616	0	0	0	0	0.0912186	0.0869346	1	1	1	0	0					0.93007		3.15537	0.43	0.759	1		0.0603942	0.0778493	10.3929	0.809084
SMAD5	6.78906	7.23241	7.02527	6.87674	6.95899	6.93104	6.80943	6.72409	6.90709	7.06776	7.46709	6.88031	6.97244	0.206667	0.0296406	0.221367	0	0	0	0	0.00333694	0.00326153	1	1	1	0	0	6202	1987	4215		-0.163636	0.275937	2.45536	0.681	0.483	0.31		0.489165	0.0691185	9.8011	0.677438
SMAD6	6.1176	6.43569	5.85292	6.67246	7.47406	6.63508	6.18155	7.57288	6.32295	7.30834	6.87558	7.27551	6.72705	0.574217	0.0853594	0.806603	0	0	0	0	7.65395e-08	4.2856e-07	0.00484187	0.000864743	1	1	1	NA	NA	NA	45.142	0.527273	0.289276	0.808964	0.639	0.379	0.6		-2.77182	0.0886811	9.53274	0.845374
SMAD7	5.88341	6.51952	5.02596	6.36691	7.09562	5.59618	5.81982	6.91393	6.23758	5.91853	6.28288	7.09936	6.22997	0.626324	0.100534	0.854133	0	0	0	0	1.31724e-08	1.41433e-07	0.00159791	0.000148822	1	1	1					0.818182		-0.494721	0.52	0.621	0.5	SMAD7	-2.10271	0.0790289	9.54903	0.75465
SMAD9	3.75327	4.88705	3.39886	3.70079	4.96391	3.50554	3.8142	5.20882	4.04648	5.27357	4.18406	5.28654	4.33526	0.73438	0.169397	0.9453	0	0	0	0	4.85707e-11	9.00492e-09	0.000101738	5.48752e-07	1	1	1	NA	NA	NA	63.892	0.552448	0.298033	2.9111	0.735	0.172	0.63		0.86685	0.0994378	7.61213	0.756934
SMAGP	3.89453	3.53181	3.49597	3.3536	3.86393	3.48096	3.00121	3.58364	4.83784	3.73099	3.79072	3.26337	3.65238	0.454448	0.124425	0.900867	0	0	0	0	1.3248e-09	3.96096e-08	0.000447509	1.49676e-05	1	1	1					-0.216667			0.799	0.172	0.02		-0.414358	0.105492	6.72558	0.709495
SMAP1	7.91142	7.95272	7.78527	7.65807	7.71468	7.61092	7.44208	7.64299	8.08795	7.82577	7.68345	8.0314	7.77889	0.190037	0.0244298	0.127102	0	0	0	0	0.0169248	0.0161247	1	1	1	0	0	7727	2300	5426		0.636364	0.296249	2.79811	1	0.069	0.01		0.28506	0.201155	6.65504	1.33869
SMAP2	7.24108	7.26192	7.68929	7.25684	7.32913	6.70039	7.32258	6.88529	6.59161	7.19202	7.5549	6.7749	7.15	0.340504	0.047623	0.519207	0	0	0	0	3.53867e-05	4.83453e-05	0.546205	0.399799	1	0	0	6708	1899	4809		-0.00699301	0.311693	2.53211					1.59603	0.0975495	9.05146	0.882965
SMARCA1	8.89867	8.80429	9.17009	9.58502	9.13734	9.50155	9.90401	9.61515	8.84221	8.86053	8.89501	9.13895	9.19607	0.369172	0.0401445	0.410073	0	0	0	0	0.000195162	0.000222149	1	1	1	0	0	7981	2198	5783		0.783217	0.296708	1.58581	0.567	0.724	0.34		-0.0105767	0.118556	9.71017	1.1512
SMARCA2	9.78934	10.1129	10.0832	9.92167	9.68054	9.74445	9.92888	9.52899	9.85906	9.62064	9.32043	10.01	9.80001	0.235522	0.0240329	0.119402	0	0	0	0	0.0192578	0.0183342	1	1	1	0	0	7054	2243	4811		0.482517	0.304939	1.93818	0.559	0.69	0.74		-0.710581	0.075206	10.9165	0.820986
SMARCA4	8.99661	8.99502	8.83401	9.15736	9.06752	9.17859	8.80709	9.04097	9.2394	8.92038	9.33987	8.87527	9.03767	0.166621	0.0184363	0.0375288	0	0	0	0	0.124893	0.119205	1	1	1	0	0	6089	1924	4166		0.58042	0.315217	4.7435	0.503	0.759	0.6		-1.27234	0.0806992	10.4652	0.84453
SMARCA5	9.32097	9.69789	9.5996	9.1119	9.44328	9.48465	9.42714	9.54406	9.69812	9.31499	9.58869	9.6993	9.49421	0.18169	0.0191369	0.0454063	0	0	0	0	0.0986452	0.0940459	1	1	1	0	0	7123	2183	4940		0.0839161	0.288458	2.39915	0.743	0.207	0.31		0.367713	0.088538	10.3447	0.915898
SMARCAD1	7.02248	7.23638	7.22262	7.24436	7.29485	7.0652	7.27221	7.36609	6.82898	7.05863	7.06695	7.14006	7.15157	0.149566	0.0209138	0.0677111	0	0	0	0	0.0542041	0.051561	1	1	1	0	0	5896	1790	4107		0.0909091	0.281625	1.79028	0.752	0.241	0.6		0.353045	0.0863288	8.63836	0.745739
SMARCAL1	7.57078	7.10793	7.30086	7.25684	6.46544	7.41406	7.32599	6.99415	6.98118	6.73367	6.88196	7.14006	7.09774	0.308607	0.0434796	0.462471	0	0	0	0	8.85683e-05	0.00010864	1	1	1	0	0	4845	1741	3104	65.54	0.218182	0.298697	5.28077	0.663	0.586	1		-1.05902	0.0966062	7.96638	0.769602
SMARCB1	8.26695	8.29005	8.13728	8.41442	8.72944	8.59224	8.36522	8.42458	8.39564	8.25363	8.46442	8.17467	8.37571	0.169388	0.0202237	0.0598336	0	0	0	0	0.0683768	0.0650892	1	1	1	0	0					0.377622			0.5	0.724	0.7		-0.349774	0.087403	9.72463	0.849962
SMARCC1	7.69831	7.8567	7.51488	7.57965	7.99066	7.51282	7.70687	7.79489	8.11364	7.42845	8.00422	7.54168	7.72856	0.224528	0.0290518	0.210037	0	0	0	0	0.0039805	0.00387305	1	1	1	0	0	5762	1949	3813		0.531469	0.298956	1.23542	0.72	0.207	0.3		-0.482299	0.0799544	9.55187	0.763714
SMARCC2	9.46102	9.51308	9.40182	9.48247	9.12542	9.01172	9.37337	9.16529	9.79327	9.49591	9.23618	9.43818	9.37481	0.211018	0.0225091	0.094176	0	0	0	0	0.031803	0.030236	1	1	1	0	0	7424	2284	5140		0.741259	0.313588	2.86391	0.928	0.172	0.3		-1.14536	0.0749376	10.3606	0.776401
SMARCD1	7.01734	7.03687	6.86786	7.06041	7.05709	6.91737	6.96185	6.86676	7.15712	6.91164	7.46567	6.82952	7.01246	0.17284	0.0246476	0.131528	0	0	0	0	0.0157718	0.0150331	1	1	1	0	0	6882	1916	4966	76.333	0.27972	0.306845	2.67504	0.735	0.241	0.3		-0.242463	0.0595075	9.54897	0.568235
SMARCD2	7.29518	7.35249	7.38779	8.24099	7.65204	7.71993	8.0026	6.94453	7.76849	7.98613	7.57211	7.31433	7.60305	0.366639	0.0482226	0.528235	0	0	0	0	3.11568e-05	4.32889e-05	0.489078	0.35201	1	0	0	6463	2117	4346		0.853147	0.311843	3.5701	0.815	0.138	0.6		-0.715228	0.0673503	9.6705	0.651311
SMARCD3	9.07167	9.64137	9.1553	9.21357	9.14698	9.31038	9.16023	9.10898	9.37738	9.4921	8.86848	9.65731	9.26698	0.23747	0.0256254	0.148433	0	0	0	0	0.0115203	0.01101	1	1	1	0	0	6266	2725	3541		0.307692	0.303574	2.86382	0.815	0.207	0.3		-1.54365	0.093706	10.6555	0.998485
SMARCE1	7.82727	8.27758	7.91678	7.84785	8.03759	8.01344	7.67247	8.1678	8.69085	7.94458	8.42418	7.7421	8.04688	0.297629	0.0369869	0.357054	0	0	0	0	0.000432053	0.00046329	1	1	1	0	0	6930	1997	4934	66.246	0.718182	0.297888	2.85565	0.616	0.621	0.52		-1.01266	0.0766086	10.3703	0.794455
SMC1A	9.0834	8.81495	8.85399	8.86705	9.36657	8.61853	8.8912	9.16475	9.2612	8.8513	9.17557	8.47677	8.95211	0.263969	0.0294868	0.217472	0	0	0	0	0.00349365	0.00341054	1	1	1	0	0	7393	1990	5403		0.685315	0.352818	5.17741	0.565	0.724	0.63		0.000690447	0.0987683	10.2429	1.01168
SMC2	7.46715	8.00833	7.93133	7.05566	7.298	6.19591	7.7147	7.9897	7.38759	7.44256	6.60432	7.20496	7.35835	0.550601	0.0748267	0.756329	0	0	0	0	3.13347e-07	1.13076e-06	0.0127753	0.00354019	1	1	1	6192	1808	4384		0.559441	0.318095	2.52225	0.762	0.31	0.3		0.00430994	0.160781	8.03767	1.2923
SMC3	8.22074	8.54897	8.62804	8.51078	8.26873	8.53371	8.35691	8.55014	8.51268	8.33816	8.52003	8.55005	8.46158	0.130053	0.0153698	0.0145158	0	0	0	0	0.342979	0.328351	1	1	1	0	0	7340	2149	5190		0.398601	0.307751	2.05147	0.572	0.759	0.6		0.235891	0.093603	9.34878	0.875073
SMC4	7.92658	7.90986	7.88874	7.68807	7.89818	7.46193	7.6468	7.60995	8.11364	7.74408	7.76397	7.70083	7.77939	0.175692	0.0225843	0.0956807	0	0	0	0	0.0310191	0.0294914	1	1	1	0	0	7354	1867	5487		-0.027972	0.298509	1.84853	0.735	0.276	0.01		0.0826232	0.115852	8.11587	0.940236
SMC5	7.96045	7.79478	7.54923	7.79082	8.24362	7.6236	7.78327	7.60517	8.2493	7.74408	8.81223	7.52641	7.89025	0.376784	0.0477531	0.521597	0	0	0	0	3.44185e-05	4.71934e-05	0.533191	0.388861	1	0	0	5069	1841	3228		0.454545	0.296144	1.41855	0.834	0.138	0.3		-0.0878166	0.0800613	9.32177	0.746313
SMC6	7.44435	7.72727	7.85253	7.82568	7.77923	7.70144	7.90795	7.89754	8.04306	7.52612	7.66384	7.89901	7.77233	0.170496	0.0219362	0.0847053	0	0	0	0	0.0384839	0.0365873	1	1	1	0	0	5742	1786	3957		0.034965	0.292816	1.97125	0.928	0.069	0.31		-0.389412	0.0752308	8.99366	0.6766
SMCHD1	8.16139	9.06979	9.16887	8.52976	8.64783	8.30873	8.61699	8.25281	8.80745	8.74925	8.73032	8.93743	8.66505	0.315502	0.0364108	0.34661	0	0	0	0	0.000502065	0.00053319	1	1	1	0	0	7075	1984	5091		0.342657	0.278569	1.65631	0.636	0.517	0.64		-0.0810951	0.0759827	9.95147	0.75614
SMCO1	8.97224	7.86313	8.84787	6.48714	6.6859	7.71993	8.71191	7.24221	7.53352	8.81379	7.34769	8.22792	7.8711	0.853652	0.108454	0.872632	0	0	0	0	5.81912e-09	8.79176e-08	0.000993293	6.57444e-05	1	1	1					0.937063							0.367946	0.212994	9.24704	1.96957
SMCO4	5.64427	5.5157	5.71852	5.07222	5.23771	6.16153	5.0773	5.74928	5.62341	5.64711	5.08604	4.91298	5.45384	0.372499	0.0683003	0.716941	0	0	0	0	8.27371e-07	2.29978e-06	0.0259829	0.00934763	1	1	1					0.251748		3.49232					-1.27323	0.115321	8.54722	0.985678
SMCR8	6.44688	7.01854	6.91837	6.77629	6.90008	6.13815	6.54263	6.62679	6.63398	7.04943	6.51955	6.83716	6.70065	0.26675	0.0398095	0.404762	0	0	0	0	0.000211861	0.000239507	1	1	1	0	0	5527	1494	4032		0.377622	0.304597	2.48851					-0.324871	0.113013	8.7926	0.993676
SMDT1	7.94429	7.56786	8.00054	7.60265	7.68129	8.02729	8.03629	7.74794	7.61617	7.80952	7.49094	7.79403	7.77657	0.190937	0.0245528	0.128961	0	0	0	0	0.016263	0.0154981	1	1	1	0	0					0.440559							-0.10032	0.0872714	9.99448	0.872232
SMG1	9.09443	9.73694	9.33284	9.57564	10.1646	9.50726	9.29638	9.10221	9.40088	9.53555	10.7684	9.7157	9.60257	0.470578	0.0490055	0.53983	0	0	0	0	2.64367e-05	3.75637e-05	0.424394	0.298682	1	0	0	6500	1944	4557		0.27972	0.285843	1.89901	0.639	0.552	0.3		-2.35477	0.0835754	11.3192	0.946011
SMG5	9.93343	10.2145	10.0207	10.1836	10.3166	9.46482	10.1815	9.34382	10.2772	10.0314	10.2296	10.1713	10.0307	0.313816	0.0312856	0.254293	0	0	0	0	0.00205925	0.00204293	1	1	1	0	0	5859	2681	3177	52.727	0.223776	0.304721	2.8286					-2.49988	0.0811247	11.7032	0.949415
SMG6	7.67565	7.96951	7.68586	7.80222	7.60066	7.35613	7.74939	7.70687	7.49725	7.7455	7.68831	7.9081	7.69879	0.165443	0.0214895	0.0769163	0	0	0	0	0.0446825	0.042487	1	1	1	0	0	5685	1612	4073	46.077	-0.132867	0.300373	1.44254	0.815	0.103	0.1		-0.912877	0.100118	8.51426	0.852429
SMG7	8.94813	9.13131	8.96911	9.19927	8.93921	8.91986	8.96904	8.61896	9.62542	8.92353	9.27912	8.88866	9.0343	0.250463	0.0277235	0.185785	0	0	0	0	0.00596597	0.00575517	1	1	1	0	0	5420	2125	3295	18.587	0.174825	0.283631	3.73197					-1.66597	0.0737553	10.5594	0.778814
SMG8	6.95955	7.2851	7.43345	6.69505	6.8813	7.28871	7.2669	7.35664	6.50749	7.11919	6.65239	7.20791	7.05447	0.308203	0.0436891	0.465127	0	0	0	0	8.44157e-05	0.000104072	1	0.953728	1	0	0	6122	1670	4452	27.216	0.290909	0.285053	1.40026	0.886	0.207	0.1		-0.00916465	0.133581	7.70855	1.02971
SMG9	6.30222	6.61104	6.125	6.8049	6.97875	6.5312	6.58593	6.36164	7.32171	6.56973	6.90303	6.74679	6.6535	0.325076	0.0488579	0.537263	0	0	0	0	2.72635e-05	3.85736e-05	0.435804	0.308023	1	0	0	6254	1710	4544	25.294	-0.342657	0.291034	5.86647	0.735	0.207	0.4		-0.642289	0.0800877	8.56768	0.686165
SMIM1	3.84896	3.76953	4.3288	3.84002	4.06964	5.34024	4.92375	3.84391	4.60204	4.68752	3.27432	4.94867	4.28978	0.613664	0.143053	0.922376	0	0	0	0	2.95774e-10	1.92127e-08	0.000217065	3.34166e-06	1	1	1	8394	1070	7324	20.409	0.590909	0.25766		0	0	0.1		-1.00074	0.181096	5.91532	1.07124
SMIM10	3.42094	3.67909	3.29474	3.54668	3.7581	3.26769	4.27568	4.04561	3.70864	3.86279	3.42175	4.11261	3.69953	0.327723	0.0885851	0.818552	0	0	0	0	5.13934e-08	3.30117e-07	0.00372966	0.000580642	1	1	1	NA	NA	NA		0.272727	0.293504	1.04183					-0.267544	0.0976493	7.70451	0.75234
SMIM10L1	6.00265	5.82077	5.62857	5.44614	5.83612	5.77862	5.94926	5.73767	5.50967	6.08073	6.51682	5.64523	5.82936	0.288344	0.0494642	0.546203	0	0	0	0	2.40353e-05	3.46109e-05	0.391034	0.271551	1	0	0					-0.0559441							0.790923	0.107634	9.44398	1.0165
SMIM12	6.71162	6.34667	6.31886	6.50352	7.07556	7.03387	6.5601	7.38853	7.0978	6.59207	6.65239	6.4508	6.72765	0.341133	0.0507061	0.560896	0	0	0	0	1.8641e-05	2.78543e-05	0.314698	0.210606	1	0	0	7013	1988	5025	34.62	0.436364	0.316034	0.420477					-0.0643793	0.0901213	9.64944	0.869621
SMIM13	3.9387	3.24705	3.49597	3.39433	3.91407	3.81172	3.22224	3.58364	2.92828	3.63592	3.6779	3.14529	3.49959	0.319546	0.0913094	0.82758	0	0	0	0	3.71122e-08	2.67863e-07	0.00302632	0.000419294	1	1	1				28.184	-0.281818		2.06287					0.00260921	0.108604	8.27837	0.899061
SMIM14	4.2679	4.3989	4.69883	4.70216	4.45553	3.94345	3.96177	4.68814	3.77073	4.29492	4.50388	4.83121	4.37645	0.341352	0.0779974	0.773677	0	0	0	0	2.0115e-07	8.26956e-07	0.00934295	0.0022726	1	1	1	NA	NA	NA	43.962	0.527273	0.266439						1.74285	0.0797861	8.65351	0.69043
SMIM15	5.01985	5.04929	4.9594	5.01459	4.83102	5.07886	4.84988	5.44121	5.00215	5.02425	5.46041	4.92736	5.05486	0.199636	0.0394938	0.398832	0	0	0	0	0.000229007	0.000257251	1	1	1	0	0					0.230769		2.18736					0.0953857	0.0932137	8.12675	0.757524
SMIM19	6.82775	7.15483	7.27373	6.88212	6.36986	7.85394	6.84551	7.51967	8.09859	7.61916	6.66231	7.66802	7.23129	0.5284	0.0730713	0.747035	0	0	0	0	4.03593e-07	1.35624e-06	0.0153228	0.0045598	1	1	1	6613	2926	3687	40.479	0.104895	0.28468	2.04641	0	0	0.1		-0.612319	0.0912277	8.99117	0.820244
SMIM20	6.23738	6.56758	6.71487	6.216	6.23828	6.51314	6.49798	6.31945	6.99425	6.87307	5.9957	6.43075	6.46654	0.290888	0.0449836	0.482917	0	0	0	0	6.29863e-05	8.0198e-05	0.906077	0.711619	1	0	0	8869	2518	6351		0.440559	0.29979	3.11069					0.338953	0.116395	8.79881	1.02413
SMIM3	5.85488	5.61661	5.61422	6.01187	6.30244	5.57891	6.05987	5.39024	5.60649	6.22653	6.10884	4.73637	5.75894	0.434703	0.0754831	0.758895	0	0	0	0	2.8546e-07	1.05813e-06	0.0119548	0.00322512	1	1	1				63.63	-0.0363636		3.72526					-1.2062	0.075823	9.75136	0.739378
SMIM4	7.67075	7.75659	8.3241	7.50139	7.97598	8.09666	7.91476	7.75659	7.87833	7.99334	7.79473	7.90266	7.88049	0.211661	0.0268589	0.169942	0	0	0	0	0.00780298	0.00749376	1	1	1	0	0	NA	NA	NA	50.958	0.370629	0.294664	7.01939					0.482194	0.129146	8.55021	1.10422
SMIM7	0.760094	0.50014	1.30386	1.11839	1.34755	0.468427	1.33054	0.896764	1.72239	1.82388	1.14701	0.681372	1.0917	0.443119	0.405897	0.993804	12	0	0	1	7.32747e-15	1.81225e-09	2.04748e-05	8.27858e-11	1	1	1					-1		4.72913					2.37599	0.0760097	9.40179	0.714627
SMIM8	5.01985	4.87691	5.08957	4.52086	4.65546	5.19672	4.42305	5.04899	5.79756	4.61459	4.15625	4.83883	4.85322	0.427446	0.0880748	0.816959	0	0	0	0	5.46843e-08	3.43687e-07	0.00388297	0.000617824	1	1	1	7211	1754	5457	67.903	0.706294	0.277077	7.08256					0.732975	0.113833	7.28748	0.829557
SMNDC1	6.43921	6.75358	6.69456	6.81619	6.53918	6.56667	6.55139	6.91134	7.40237	6.51067	6.67951	6.66762	6.71103	0.256548	0.0382279	0.378032	0	0	0	0	0.000314363	0.000344631	1	1	1	0	0	7020	1914	5106		0.566434	0.310068	2.06397	0	0	0.01		0.740848	0.0900579	8.83929	0.796048
SMO	6.02843	5.96171	5.84064	5.88897	5.36934	5.47076	6.01833	5.16617	5.97946	5.47926	5.37854	5.98134	5.71358	0.314375	0.0550224	0.60878	0	0	0	0	8.01698e-06	1.37377e-05	0.155208	0.0905758	1	0	0				26.849	0.127273		3.07045	0.52	0.69	0.72		-3.14215	0.09767	8.06327	0.787539
SMOC2	8.86401	9.69176	8.53398	7.2651	8.02148	8.18583	8.59172	8.86214	7.99184	7.57659	8.64597	9.56576	8.48302	0.726808	0.085678	0.807577	0	0	0	0	7.35397e-08	4.17368e-07	0.00471542	0.000830852	1	1	1	7135	2687	4448	20.236	0.825175	0.309166		0.72	0.241	0.31		0.94393	0.11308	10.1941	1.15275
SMOX	4.72422	5.04929	4.9594	5.54444	5.25727	4.5974	4.50955	4.11901	5.82708	4.88648	4.9869	4.86895	4.94417	0.457105	0.0924534	0.831298	0	0	0	0	3.24612e-08	2.46084e-07	0.00278025	0.000366747	1	1	1				28.11	0.381818		2.99861	0.701	0.379	0.3		-1.11076	0.123907	6.99492	0.866718
SMPD1	9.36109	8.97675	9.11447	9.64612	9.08084	9.17141	9.4315	8.89451	9.09822	9.35937	8.47853	9.03861	9.13762	0.298434	0.03266	0.280758	0	0	0	0	0.00139134	0.00140126	1	1	1	0	0	6315	2402	3913		0.699301	0.287403	3.6463	0.555	0.759	0.77	SMPD1	-0.49757	0.0977531	10.3264	1.00944
SMPD2	5.18482	4.80389	4.88963	5.72297	5.87039	5.35383	5.38249	5.74349	5.82708	5.184	5.36645	5.20034	5.37745	0.353176	0.0656773	0.698885	0	0	0	0	1.25265e-06	3.14617e-06	0.0355454	0.0141525	1	1	1	7180	1395	5786		0	0.306857	2.5301	0.743	0.31	0.02		-1.36717	0.0986048	6.72929	0.663541
SMPD4	7.35955	7.10793	7.19155	7.5348	7.70877	7.18983	7.32939	7.00144	7.91488	7.4892	7.6187	7.06074	7.37557	0.28296	0.0383645	0.381129	0	0	0	0	0.000303689	0.000333776	1	1	1	0	0	6625	1912	4712		0.0727273	0.291495	4.09247	0.928	0.138	0.3		-1.66849	0.0742097	10.1312	0.751831
SMPDL3A	6.36021	5.5416	5.76472	5.93457	6.65428	5.72208	5.99281	6.18063	6.53459	5.89306	7.06882	5.93226	6.13164	0.44454	0.0724994	0.74376	0	0	0	0	4.38824e-07	1.44101e-06	0.0162805	0.00495783	1	1	1	6406	1619	4787	20.603	0.72028	0.288416	2.30507	0.928	0.034	0.3		0.215247	0.134244	6.93845	0.931446
SMPX	11.6628	11.0152	11.0742	11.0692	11.2042	11.0944	10.7398	11.2788	10.8184	11.2057	11.3968	10.8141	11.1145	0.262135	0.0235851	0.110816	0	5	0	0	0.022296	0.0212135	1	1	1	0	0	9159	3791	5368		0.146853	0.300828		0.928	0.138	0.41		-0.485778	0.162541	11.8899	1.93259
SMS	6.77695	7.07284	6.58109	6.54708	6.01525	6.61546	6.64718	6.27196	7.03277	6.37374	7.05759	6.47548	6.62228	0.32578	0.0491946	0.542397	0	0	0	0	2.54166e-05	3.6313e-05	0.410264	0.287157	1	0	0	7917	2432	5485		0.594406	0.291603	3.60077	0.621	0.69	0.8		-1.86864	0.114107	9.71766	1.10885
SMTN	10.6052	10.6117	11.0514	10.6109	9.93496	10.583	10.6743	10.1289	10.7932	10.8814	10.2267	10.7321	10.5695	0.32139	0.0304073	0.236679	0	0	0	0	0.00265975	0.00261666	1	1	1	0	0	7633	2457	5177		0.517483	0.29166	3.47485	0.928	0.069	0.3		-1.49146	0.0628266	12.2555	0.769973
SMTNL2	6.11279	5.33497	6.52083	7.15828	6.45982	7.90448	7.57267	7.42697	5.95293	6.28645	6.1865	5.61445	6.54426	0.805036	0.123014	0.899363	0	0	0	0	1.49789e-09	4.2186e-08	0.000476618	1.69231e-05	1	1	1	NA	NA	NA		0.809091	0.28615	1.99136	1	0.103	0.1		-1.0383	0.145697	8.35254	1.21694
SMU1	7.57953	7.64155	7.70461	7.46838	7.64092	7.68136	7.66576	7.82673	7.6225	7.47725	7.52123	7.49175	7.61013	0.107324	0.0141028	0.00885112	0	0	0	0	0.509401	0.48596	1	1	1	0	0	7356	1956	5400		0.398601	0.29329	1.48558					0.505438	0.0782262	9.87407	0.772411
SMUG1	6.70843	5.98077	6.4089	6.53347	6.3995	6.63229	6.54848	6.54592	6.221	6.19769	6.40901	6.3315	6.40975	0.205089	0.0319964	0.268986	0	0	0	0	0.00167916	0.00167837	1	1	1	0	0	6698	1826	4872		0.2	0.314211	2.39297	0.53	0.69	0.1		-2.70959	0.0898088	8.18662	0.735231
SMURF1	6.68593	7.00465	6.5475	6.96729	6.99826	6.32577	6.81429	6.6014	6.71122	6.79547	7.41083	7.04928	6.82599	0.283729	0.041566	0.434413	0	0	0	0	0.000138538	0.000162572	1	1	1	0	0					0.216783		2.18064	0.696	0.31	0.02		-0.26515	0.0727948	9.17444	0.667851
SMURF2	6.42376	6.73125	6.02006	6.72331	6.88967	6.46384	6.50702	6.47081	6.90016	6.64185	7.30242	6.78875	6.65524	0.317926	0.0477708	0.521862	0	0	0	0	3.42891e-05	4.70391e-05	0.531448	0.387398	1	0	0	4772	1709	3063		0.633333	0.2772	2.154	0.672	0.448	0.03	SMURF2	-1.77502	0.0756672	8.62523	0.652647
SMYD1	11.7905	10.7526	10.8795	11.581	10.5034	11.1003	11.1624	10.1684	9.67091	11.1979	10.5897	10.7159	10.8427	0.585473	0.053997	0.597274	0	3	0	0	9.74447e-06	1.61454e-05	0.18241	0.110093	1	0	0	9296	3089	6207		0.881119	0.340636		0.928	0.103	0.1		0.136532	0.171951	12.4781	2.14563
SMYD2	11.6497	11.6796	11.6737	10.9728	11.5605	12.0246	11.2892	11.876	11.2589	11.6564	11.1651	11.7734	11.5483	0.311728	0.0269933	0.172508	0	10	1	0	0.00748221	0.00719028	1	1	1	0	0	8593	3564	5029	45.548	0.153846	0.318592	2.53244	0.707	0.31	0.3		-1.21456	0.134718	11.925	1.60652
SMYD3	5.45194	6.03648	6.09431	5.84922	4.93182	6.22209	5.58388	5.52461	5.61497	5.87756	5.16491	6.04537	5.69976	0.393561	0.0690487	0.72234	0	0	0	0	7.37021e-07	2.10963e-06	0.0238346	0.00832687	1	1	1	5684	1419	4265		0.463636	0.309472	4.06549	0.676	0.483	0.3		0.037106	0.130719	6.81838	0.891288
SMYD4	5.87775	6.86034	6.15505	6.66831	5.87461	6.77809	5.81497	6.63619	6.45173	6.13823	5.81187	6.18658	6.27114	0.392784	0.0626335	0.674544	0	0	0	0	2.06693e-06	4.62959e-06	0.0523051	0.0233522	1	0	1	5972	1671	4301		0.167832	0.300429	2.87991	0.785	0.069	0.3		-0.929682	0.104386	8.17672	0.853537
SMYD5	7.08277	7.10359	7.25535	7.15384	6.86227	7.05483	7.43104	7.04917	6.94797	6.67511	7.28647	7.21085	7.09277	0.201844	0.0284577	0.197734	0	0	0	0	0.00476461	0.00461695	1	1	1	0	0	7544	2194	5349		-0.230769	0.315239	2.6148	0.762	0.207	0.02		-0.0190168	0.0946939	9.13295	0.864835
SNAI1	3.07012	2.52733	2.06439	4.02001	4.22338	3.99643	2.78042	5.00126	4.96279	2.95869	2.98919	3.39338	3.49895	0.939468	0.2685	0.981147	2	0	0	0	3.9968e-13	2.28666e-09	2.58347e-05	4.51559e-09	1	1	1					0.833333		1.01321	0.537	0.552	0.4		-0.913232	0.222645	6.58338	1.46575
SNAI2	6.80108	6.28285	6.39218	6.96052	6.60426	5.86662	6.92859	5.77221	5.25114	5.77532	6.39718	4.80808	6.15333	0.674388	0.109597	0.874314	0	0	0	0	5.19743e-09	8.24854e-08	0.000931921	5.87206e-05	1	1	1				87.861	0.846154		-0.797852	0.558	0.552	0.63		-0.160835	0.125813	7.68598	0.967
SNAP23	8.04371	8.21257	7.64762	7.55403	7.97204	7.90563	7.75193	7.95253	7.71027	7.9813	7.74075	8.05205	7.87704	0.194564	0.0247001	0.132413	0	0	0	0	0.0155059	0.0147814	1	1	1	0	0	7770	2555	5215		0.0839161	0.313131	1.94511	0.834	0.241	0.3		0.749632	0.0952508	9.06978	0.863904
SNAP29	7.2973	7.83461	7.46778	7.80128	7.36563	7.4334	7.48083	7.76376	7.85702	7.60511	7.57605	7.36936	7.57101	0.199577	0.0263607	0.16171	0	0	0	0	0.00912442	0.00874382	1	1	1	0	0	7638	2113	5526		0.153846	0.305555	2.88601	0.663	0.517	0.81		-0.541999	0.108602	9.13475	0.992056
SNAP47	7.77036	8.64915	7.79485	7.32823	8.06189	8.6629	7.40549	8.14821	8.23699	8.05321	7.28807	7.65512	7.9212	0.466753	0.0589245	0.644273	0	0	0	0	3.92388e-06	7.68512e-06	0.0868265	0.0443319	1	0	1	6484	2544	3940		0.281818	0.276444	2.57097	0.886	0.207	0.01		-1.46475	0.103413	9.43049	0.975238
SNAPC1	6.1695	6.52926	6.71487	6.72929	5.66122	6.25507	6.39137	6.37294	6.08098	6.14256	5.73405	6.53068	6.27598	0.342329	0.0545459	0.602762	0	0	0	0	8.77446e-06	1.48012e-05	0.167224	0.0991338	1	0	0	6339	1858	4481		0.678322	0.283692	1.67075	1	0.069	0.01		0.997744	0.120854	7.49577	0.905895
SNAPC2	6.30222	5.90797	5.76472	6.24413	5.97251	6.08615	6.14341	6.32721	6.60445	6.13823	6.11607	5.92512	6.12768	0.225325	0.0367716	0.353691	0	0	0	0	0.000456903	0.000488149	1	1	1	0	0				21.317	0.354545		2.3996					-0.8396	0.0906173	8.11401	0.735269
SNAPC3	7.69348	8.2176	8.51673	7.6778	7.40853	7.65826	8.09642	7.69942	8.00482	8.02768	7.6187	8.27085	7.90752	0.329644	0.0416874	0.436626	0	0	0	0	0.000134598	0.000158376	1	1	1	0	0	NA	NA	NA		0.804196	0.289808	1.69455					0.472922	0.0952376	9.53706	0.908286
SNAPC4	6.62303	6.95251	6.60669	6.73723	7.03081	6.69773	6.76239	6.74453	7.23627	7.0332	6.92791	6.97681	6.86076	0.193567	0.0282137	0.194548	0	0	0	0	0.00513277	0.00496592	1	1	1	0	0	4223	1277	2946		0.2	0.292652	1.37872	1	0.034	0.01		-2.97895	0.0846303	8.53036	0.721927
SNAPC5	6.14142	6.39009	6.68085	5.98878	5.97645	6.47632	6.57451	6.51567	6.44222	6.60467	6.11246	6.43327	6.36139	0.243753	0.0383175	0.379802	0	0	0	0	0.000307313	0.000337464	1	1	1	0	0					0.418182		3.07708					0.259473	0.109722	8.83604	0.969512
SNAPIN	7.99093	7.74966	8.07577	8.00244	7.58655	7.90332	7.93945	7.91825	7.32947	7.8136	7.90641	8.02054	7.85303	0.211806	0.0269712	0.172066	0	0	0	0	0.00753392	0.0072392	1	1	1	0	0	7620	2687	4933	36.878	0.391608	0.297608	2.90277	1	0.103	0.1		-0.376987	0.0857812	9.7306	0.834703
SNCA	5.03009	6.24788	5.05812	4.64422	4.52171	4.23553	4.35792	6.55917	4.45851	5.17557	4.40101	6.02546	5.0596	0.799789	0.158074	0.9376	0	0	0	0	1.01563e-10	1.20857e-08	0.000136545	1.14745e-06	1	1	1	8463	2002	6460		0.345455	0.33063	3.44291	0.513	0.793	0.9		0.478984	0.205029	6.03594	1.23754
SNCG	5.4289	6.14182	5.57771	6.58936	5.91211	6.16153	6.45191	6.03179	6.63815	6.06257	6.37322	5.57846	6.07896	0.400492	0.0658816	0.700124	0	0	0	0	1.21216e-06	3.06834e-06	0.0346661	0.0136949	1	1	1	8094	2115	5979	70.775	0.13986	0.359542		0.59	0.483	0.4		-1.07702	0.0772865	8.22913	0.636
SND1	9.7344	9.70865	9.5239	10.1546	9.7166	9.49197	9.368	9.1953	9.78765	10.0025	9.50572	9.82584	9.66793	0.267632	0.0276824	0.18552	0	0	0	0	0.00604207	0.00582723	1	1	1	0	0	8157	2474	5682	26.288	0.0839161	0.314889	11.0761	0.672	0.379	0.31		-0.19038	0.100427	10.7805	1.08266
SNED1	5.784	6.74803	5.75167	7.18465	7.57751	6.16924	7.48541	7.50263	6.67515	7.22913	6.8541	7.64971	6.88427	0.680054	0.0987837	0.85015	0	0	0	0	1.59151e-08	1.58454e-07	0.00179021	0.000179809	1	1	1					0.552448		3.84331	0.727	0.31	0.1		-0.895419	0.115093	8.73163	1.00495
SNF8	8.63903	8.11676	8.47168	8.66805	8.5275	8.63394	8.27285	8.61024	8.65117	8.62866	8.52412	8.38336	8.51061	0.173189	0.0203497	0.0610728	0	0	0	0	0.0655343	0.0623741	1	1	1	0	0	7566	2260	5306		-0.0699301	0.327261	5.8282	0.834	0.103	0.01		-0.839484	0.0900535	9.3549	0.842441
SNHG1	3.45175	3.53181	3.77929	3.82519	4.19661	3.79188	4.18846	4.02666	3.26669	3.56027	3.5555	3.95307	3.7606	0.295478	0.0785721	0.776332	0	0	0	0	1.85963e-07	7.82954e-07	0.00884582	0.00210101	1	1	1					0.433333			0.743	0.207	0.03		-1.2794	0.0918672	8.79399	0.807879
SNHG16	5.11916	4.32626	4.73906	4.64422	4.89067	4.72843	4.41025	4.81503	4.07136	4.97654	5.38454	4.45795	4.71362	0.363191	0.0770513	0.76872	0	0	0	0	2.29177e-07	9.0605e-07	0.0102365	0.00258925	1	1	1					0.433333			0.799	0.138	0.02	SNHG16	-0.238334	0.142556	8.55561	1.21965
SNHG17	2.65938	3.39644	2.14646	3.00472	3.00673	3.45597	2.9313	4.34996	3.61019	2.26618	3.97711	2.71894	3.12695	0.65975	0.210988	0.965215	4	0	0	0	4.78517e-12	4.10979e-09	4.64324e-05	5.40629e-08	1	1	1				32.329	-0.190476			0.857	0.138	0.1	SNHG17	-0.173841	0.130657	7.14376	0.933386
SNHG5	4.68585	4.31128	4.38058	4.63575	4.16935	4.7074	4.48536	5.09519	5.95293	4.49779	4.73764	4.68651	4.69547	0.462544	0.0985086	0.849177	0	0	0	0	1.64003e-08	1.61358e-07	0.00182302	0.00018529	1	1	1					0.333333							-2.47504	0.109764	9.53925	1.04707
SNHG6	5.15705	4.78233	5.59243	5.22684	5.68548	5.73773	5.01106	6.36918	3.91518	4.94714	4.86335	5.78209	5.25582	0.631592	0.12017	0.893964	0	0	0	0	1.92695e-09	4.80931e-08	0.000543356	2.17707e-05	1	1	1					-0.154545			0.886	0.069	0.01	SNHG6	-1.14296	0.0909067	9.43282	0.857507
SNHG7	3.42094	3.89538	3.82984	3.37411	3.84682	3.5297	4.1734	3.38967	3.46751	4.24747	4.14214	3.74148	3.75487	0.319792	0.0851673	0.805983	0	0	0	0	7.84126e-08	4.35485e-07	0.00492011	0.000885906	1	1	1					0.69697			0.857	0.069	0.01		-0.781752	0.0714429	8.80017	0.62871
SNHG8	5.70947	6.13333	6.3495	6.36691	5.95266	7.0083	6.65804	6.27196	7.18873	6.07621	6.87344	5.62332	6.35099	0.498198	0.0784442	0.775713	0	0	0	0	1.89231e-07	7.92498e-07	0.00895364	0.00213793	1	1	1					0.445455							-0.659704	0.0899253	8.4935	0.763781
SNIP1	5.80205	5.93753	5.90689	5.37159	5.83612	5.71683	5.56669	5.88171	5.57203	5.87756	6.10156	5.77416	5.77873	0.19711	0.0341096	0.309258	0	0	0	0	0.000930213	0.000954286	1	1	1	0	0	NA	NA	NA		0.0727273	0.27513	2.49585	0.685	0.345	0.4	SNIP1	0.547055	0.0778706	7.89964	0.61515
SNN	5.17562	4.87691	5.18003	5.75851	5.33294	5.21918	5.17127	4.79277	5.4445	5.4655	6.0721	5.43987	5.32744	0.351039	0.0658926	0.700212	0	0	0	0	1.21002e-06	3.06422e-06	0.0346196	0.0136708	1	1	1					0.0666667		2.4787					-1.5955	0.093254	10.1141	0.94318
SNPH	5.75958	5.87779	5.87715	6.05698	5.62153	5.79367	6.42355	6.16772	4.74809	5.54615	5.17879	6.15332	5.76703	0.457686	0.0793625	0.780315	0	0	0	0	1.67079e-07	7.26951e-07	0.0082131	0.00188766	1	1	1	4975	1375	3600		-0.0545455	0.304954	2.31038	0	0	0.01		-0.773972	0.106185	8.72343	0.926295
SNRK	7.57778	7.77172	7.53407	7.46719	7.70284	7.30455	7.29327	7.8322	7.69234	7.76388	8.01974	7.82797	7.64896	0.220042	0.0287675	0.204195	0	0	0	0	0.0043371	0.00421149	1	1	1	0	0	5606	2154	3452		0.377622	0.292664	1.21358	0.857	0.069	0.3		-0.927971	0.0689709	9.60193	0.662254
SNRNP200	10.526	10.6282	10.4901	10.5042	10.4764	10.3151	10.5201	10.4702	10.549	10.6172	10.5264	10.5845	10.5173	0.0818277	0.00778031	0.000265534	0	0	0	0	0.217912	0.208507	1	1	0	0	0	7901	2331	5570		-0.153846	0.316054	4.28816	0.69	0.379	0.6		-0.683176	0.0714247	11.5672	0.826187
SNRNP25	8.45072	7.69157	7.89321	7.95812	7.84425	8.31222	7.99833	7.84443	7.76659	7.7526	7.74775	7.62013	7.90666	0.247983	0.0313638	0.256152	0	0	0	0	0.00201328	0.00199891	1	1	1	0	0					0.41958		2.38516	0.928	0.034	0.02		-2.17014	0.104528	9.92806	1.03776
SNRNP27	7.5208	7.25997	7.45977	7.39248	7.22042	7.3679	7.29327	7.56141	8.03359	7.14747	7.57998	6.97508	7.40101	0.26743	0.0361342	0.341299	0	0	0	0	0.00053992	0.000570819	1	1	1	0	0				37.609	0.034965		5.83367	1	0.034	0.01		0.284761	0.110612	8.52252	0.942695
SNRNP35	7.56551	7.33778	7.23674	7.49438	7.57361	8.00053	7.79562	7.74505	7.64131	7.68148	6.87344	7.11986	7.50544	0.315215	0.0419982	0.442291	0	0	0	0	0.000125053	0.000148175	1	1	1	0	0	5688	2259	3429	37.411	0.405594	0.279472	0.826905	1	0.034	0.01		-0.69524	0.0908068	9.12324	0.828452
SNRNP40	6.25059	6.67386	6.66005	6.5289	6.71683	6.76033	6.67418	6.85607	6.63398	6.75927	6.79897	6.5141	6.65226	0.161625	0.0242962	0.123916	0	0	0	0	0.017675	0.0168351	1	1	1	0	0	8373	2097	6276		0.300699	0.282885	2.96221	0	0	0.01		0.626916	0.0822833	8.35954	0.687851
SNRNP48	6.53943	6.1205	6.40056	6.75689	6.3995	6.73197	6.1928	6.52919	6.45646	6.15118	6.30521	6.31245	6.40801	0.207965	0.0324539	0.27766	0	0	0	0	0.00147465	0.00148159	1	1	1	0	0					0.00909091		3.32819					0.00513039	0.102993	8.70372	0.89642
SNRNP70	10.0059	10.012	9.95563	9.86075	9.91944	9.89299	10.1317	9.94847	10.7065	9.78579	9.69821	9.73295	9.97086	0.262275	0.0263042	0.160559	0	0	0	0	0.00928841	0.00889893	1	1	1	0	0	8060	2554	5506		-0.181818	0.269261	4.43453	0.636	0.552	0.32		-2.069	0.0554876	12.3643	0.686064
SNRPA	7.52624	7.58196	7.46578	7.60156	7.39535	7.56635	7.34628	7.53148	8.51382	7.6499	7.21751	7.41473	7.56758	0.322129	0.042567	0.451407	0	0	0	0	0.000109418	0.000131349	1	1	1	0	0	7726	2110	5616		0.0545455	0.325888	3.6541	0.799	0.207	0.1		-0.125768	0.0731256	9.336	0.682701
SNRPA1	5.27373	5.46922	5.56284	5.67831	5.80545	5.74806	6.02253	6.07393	5.87026	5.53302	5.59078	5.46473	5.67441	0.238903	0.0421018	0.443795	0	0	0	0	0.000122034	0.000144938	1	1	1	0	0	7486	2197	5288		-0.363636	0.296932	4.04465					-0.344967	0.0943074	8.62821	0.813704
SNRPB	8.60945	8.02564	8.04267	8.4292	8.94876	8.53072	8.36273	9.1146	8.24794	8.38185	9.07705	8.17692	8.49563	0.377153	0.0443938	0.474686	0	0	0	0	7.19154e-05	9.02139e-05	1	0.8125	1	0	0					0.601399		6.13554	0.648	0.552	0.74		-0.50341	0.0756483	10.1086	0.764698
SNRPB2	7.10233	6.99296	6.8618	7.07145	7.168	7.17842	6.96841	7.47668	8.03518	6.85999	7.56683	6.82569	7.17564	0.356202	0.0496404	0.547796	0	0	0	0	2.31766e-05	3.35474e-05	0.379019	0.261849	1	0	0	8114	2405	5709	88.144	0.433566	0.312741	3.80247	1	0.069	0.3		0.499321	0.092993	8.98159	0.835225
SNRPC	9.10598	8.76704	8.46469	8.31182	8.30207	8.94479	8.67027	8.75613	8.94508	9.05049	8.50564	8.61313	8.70309	0.273991	0.0314821	0.258187	0	0	0	0	0.00194581	0.00193426	1	1	1	0	0	7919	3065	4854		0.202797	0.271086		1	0.069	0.01		-0.237759	0.106403	10.6189	1.12989
SNRPD1	5.35747	5.24326	5.42988	5.67003	5.64646	6.03221	5.402	6.09227	6.23758	4.84458	5.95996	5.26971	5.59879	0.416287	0.074353	0.753496	0	0	0	0	3.35306e-07	1.18688e-06	0.0134093	0.00378829	1	1	1	8853	1578	7275		0.048951	0.270051	4.77409	0.815	0.207	0.23	SNRPD1	0.0455737	0.10059	8.52344	0.857373
SNRPD2	9.14126	8.58832	8.69178	8.87966	8.92807	9.14036	8.67896	9.25858	9.26659	8.73999	8.78241	8.55816	8.88785	0.256554	0.0288657	0.206674	0	0	0	0	0.00421028	0.00409116	1	1	1	0	0	8120	2965	5155	73.58	-0.195804	0.341754						-0.237011	0.0728995	10.6134	0.773709
SNRPD3	8.80707	8.80094	8.88719	8.67943	8.62856	8.83334	8.85979	8.80491	9.48374	8.70383	8.68785	8.63739	8.81784	0.227284	0.0257754	0.151089	0	0	0	0	0.0109826	0.0105014	1	1	1	0	0	8501	2969	5532		-0.048951	0.324309	5.04185	0.857	0.138	0.3		1.11866	0.0917268	9.83573	0.9022
SNRPF	6.64985	6.72562	6.82489	7.1117	6.81467	7.10393	6.75735	7.14013	7.48804	6.35521	7.12549	6.39756	6.87454	0.331446	0.0482136	0.52797	0	0	0	0	3.12156e-05	4.33596e-05	0.489877	0.352674	1	0	0	8524	1915	6609		0.496503	0.293687	8.36439	0.886	0.103	0.02		-0.0828931	0.101875	8.4635	0.862221
SNRPN	11.2524	11.2571	11.2524	10.5114	10.7226	11.1295	10.7972	11.1028	11.6189	11.4789	11.1416	11.0332	11.1082	0.311992	0.0280868	0.191715	0	5	0	0	0.00533596	0.00515845	1	1	1	0	0					0.174825			0.562	0.655	0.6		-1.99258	0.0952013	11.2177	1.06794
SNTA1	10.741	10.4403	10.421	10.0608	10.3763	10.4001	10.4921	10.185	10.3167	10.8023	10.4983	10.6456	10.4483	0.213076	0.0203934	0.0618694	0	0	0	0	0.0645776	0.0614605	1	1	1	0	0	8742	3159	5583		0.811189	0.295566	9.24492	0.707	0.241	0.6		-1.25123	0.0778584	12.3294	0.95995
SNTB1	5.36558	5.67628	5.52499	4.95456	4.7688	4.58592	4.54509	5.65988	5.19564	4.76819	5.10798	5.56011	5.14275	0.416571	0.0810015	0.787485	0	0	0	0	1.3424e-07	6.25456e-07	0.0070664	0.00151665	1	1	1	7563	1621	5942		0.454545	0.302245	1.93214	0.834	0.103	0.11		0.105759	0.115188	7.46645	0.860048
SNTB2	4.50671	4.71564	4.25672	4.94774	4.62568	3.96133	4.33102	4.84779	3.42952	4.67562	4.88045	4.61723	4.48295	0.436248	0.0973126	0.845725	0	0	0	0	1.87055e-08	1.74788e-07	0.00197476	0.000211335	1	1	1	8130	1386	6745		0.0629371	0.281303	1.94908	0.928	0.034	0.01		1.95603	0.0781557	8.7622	0.684816
SNU13	9.43523	8.83603	9.27073	9.25805	9.31308	9.71479	9.06347	9.32649	9.43063	9.1961	8.92106	8.85848	9.21868	0.261478	0.0283639	0.196672	0	0	0	0	0.0049027	0.00474786	1	1	1	0	0	8253	2871	5382		0.342657	0.341003		0.857	0.172	0.03		0.712188	0.0837051	11.1002	0.929141
SNUPN	6.93795	7.02544	7.20597	6.94518	6.86227	7.1338	7.23098	7.162	7.04852	6.64795	6.5652	6.61306	6.94819	0.233403	0.0335919	0.299345	0	0	0	0	0.00107268	0.00109289	1	1	1	0	0	6088	1984	4104		-0.104895	0.30211	2.63388	0	0	0.01		-0.832782	0.096379	8.08634	0.779353
SNW1	8.07001	8.43095	8.49731	8.41008	8.4325	8.4147	8.26399	8.62685	8.99389	8.33533	8.70355	8.23444	8.45113	0.240401	0.028446	0.197646	0	0	0	0	0.00478164	0.00463309	1	1	1	0	0	6931	2474	4457	27.898	0.545455	0.298997	3.6	0.752	0.241	0.2		-0.0837044	0.0814209	9.7423	0.793227
SNX1	9.08647	9.11415	9.32735	9.30688	9.43113	9.80478	9.39341	9.3581	9.11627	9.06367	9.04802	9.25539	9.27547	0.215933	0.02328	0.106656	0	0	0	0	0.024647	0.0234429	1	1	1	0	0	8516	2680	5837		-0.027972	0.305651	2.64033	0.773	0.138	0.02		0.0598933	0.0708396	11.1096	0.787003
SNX11	5.5406	5.66454	6.11484	6.0538	6.2251	5.89479	5.87672	6.12827	5.4821	5.83539	5.88992	5.84784	5.87949	0.231474	0.0393697	0.397504	0	0	0	0	0.000236155	0.000264626	1	1	1	0	0	5991	1942	4049		-0.636364	0.288575	2.23187					-0.291927	0.0789242	8.45601	0.667383
SNX12	6.80407	6.72562	6.36244	6.62617	6.53117	6.49178	6.375	6.42451	7.15421	6.88862	7.14684	6.46319	6.66613	0.280929	0.0421427	0.444415	0	0	0	0	0.000120865	0.000143682	1	1	1	0	0	7893	2335	5558		-0.020979	0.303786	2.58015	0.928	0.103	0.01		0.951264	0.0819863	9.70515	0.79569
SNX13	8.67783	8.49614	8.96275	8.09494	8.49904	8.21033	8.41009	8.10822	8.53745	8.82393	8.78752	8.47433	8.50688	0.277068	0.0325699	0.278987	0	0	0	0	0.00142713	0.00143578	1	1	1	0	0	5954	2159	3796	41.321	0.734266	0.274087	3.61935	0	0	0.1		-0.951725	0.0927381	9.63862	0.893867
SNX14	8.28203	8.32122	8.41071	8.4974	8.30598	8.31396	8.47756	8.54516	8.23699	7.89412	7.87049	8.28697	8.28688	0.212163	0.0256023	0.147991	0	0	0	0	0.0116054	0.0110905	1	1	1	0	0	6178	2135	4043		0.636364	0.281296	2.61174	0.656	0.241	0.52		0.178749	0.0818844	9.14896	0.749157
SNX16	5.34111	5.29746	5.69143	5.80836	5.97645	5.60189	5.45279	5.81149	5.13791	5.14999	5.09339	5.54154	5.49198	0.294577	0.0536376	0.594441	0	0	0	0	1.04421e-05	1.71012e-05	0.193209	0.117975	1	0	0	6915	1677	5237	40.145	0.41958	0.26994	2.08327	0	0	0.1		0.41892	0.0993722	7.15898	0.711403
SNX17	9.33602	9.12169	9.0868	9.38508	9.29545	9.0767	9.21734	9.44004	8.85032	8.87035	9.08214	9.33408	9.17467	0.192837	0.0210185	0.0695698	0	0	0	0	0.0523306	0.0497746	1	1	1	0	0	7158	2728	4430		0.356643	0.286336	2.18743	0	0	0.1		-0.113597	0.0714684	10.7247	0.766477
SNX18	6.49205	7.04141	6.73159	7.21481	6.73554	6.75008	6.82638	6.85875	6.55237	7.37241	7.32757	7.54518	6.95401	0.340937	0.0490274	0.540096	0	0	0	0	2.63165e-05	3.74165e-05	0.422732	0.297324	1	0	0	7361	1799	5562	74.268	0.72028	0.31802	1.85673	0.815	0.069	0.3		-0.258954	0.102053	8.88567	0.906806
SNX19	8.65732	8.32682	8.55948	8.75372	8.6644	8.56474	8.84144	8.25992	8.53968	8.74996	8.63657	8.42956	8.58197	0.174547	0.0203388	0.0608072	0	0	0	0	0.0657758	0.0626048	1	1	1	0	0	4763	2097	2666		0.300699	0.289794	5.31258	1	0.034	0.01		-0.820077	0.0900641	10.7189	0.96539
SNX2	8.14734	8.13175	8.67287	8.53204	8.28629	8.26263	8.3866	8.5343	8.65632	8.18603	8.012	8.4346	8.35356	0.216386	0.0259035	0.152947	0	0	0	0	0.0105446	0.0100871	1	1	1	0	0	8114	2409	5705	67.338	0.153846	0.285339	1.74038	0.815	0.138	0.02		0.867137	0.0975018	9.25761	0.902634
SNX21	7.03525	7.28126	6.90074	7.23598	6.949	6.82032	7.08568	7.01593	7.11884	7.27521	6.60689	7.24139	7.04721	0.205447	0.029153	0.211365	0	0	0	0	0.00386114	0.0037597	1	1	1	0	0	6698	1817	4881	120.589	0.013986	0.292848	1.66319					-1.76614	0.0730029	9.02031	0.658509
SNX24	5.58297	5.12832	5.44617	5.02111	5.41649	5.60757	4.95931	5.11326	5.13791	5.1671	4.86335	5.10234	5.21216	0.242876	0.046598	0.505134	0	0	0	0	4.41279e-05	5.86179e-05	0.662265	0.498557	1	0	0	6150	1906	4244	58.639	0.0181818	0.274964	1.85355	0	0	0.1		-0.0363221	0.112621	7.57557	0.853169
SNX25	7.03015	6.91089	6.75467	7.2034	7.17487	6.86374	6.72414	7.02072	7.52679	6.60467	7.01951	6.67829	6.95932	0.261793	0.0376176	0.368207	0	0	0	0	0.000367232	0.000398145	1	1	1	0	0	NA	NA	NA	119.828	0.0424242	0.30011	3.93698	0.928	0.034	0.1		-1.97553	0.103816	8.01249	0.831825
SNX27	5.82577	5.66454	5.71852	6.14913	5.89556	5.8184	5.91345	5.72597	5.17283	6.07168	5.92742	6.27077	5.84617	0.278764	0.0476831	0.520535	0	0	0	0	3.4936e-05	4.78094e-05	0.540151	0.394707	1	0	0	7535	1801	5734	52.067	0.258741	0.301696	2.88261	1	0.034	0.1		1.89408	0.0818198	9.73377	0.796414
SNX29	4.87959	6.05458	5.58509	5.64493	5.43378	5.09514	5.68293	5.05835	5.10214	5.88791	5.78033	5.92153	5.51052	0.390947	0.0709456	0.734378	0	0	0	0	5.52616e-07	1.70516e-06	0.0192649	0.00624345	1	1	1	8127	1470	6657		-0.461538	0.303069	1.42088	0.928	0.069	0.1		0.778084	0.0850595	8.46033	0.719631
SNX3	9.98305	9.802	10.1186	9.7995	9.54225	9.82719	10.0585	10.0098	10.3559	9.90558	9.8586	9.71155	9.91437	0.210505	0.0212324	0.0732873	0	0	0	0	0.0487051	0.0463189	1	1	1	0	0	8301	3220	5081	216.038	0.328671	0.281138	2.91731	0.773	0.241	0.3		-0.0570138	0.0940087	11.6128	1.09171
SNX30	4.23285	4.01112	4.46297	4.35534	3.97833	3.77176	3.92627	4.02666	3.8008	3.98355	4.1279	4.52568	4.10027	0.245996	0.0599951	0.654098	0	0	0	0	3.24918e-06	6.61066e-06	0.0746872	0.0367093	1	0	1	6493	1317	5176	154.993	0.572727	0.297332	2.61351					0.749715	0.116865	7.66684	0.895988
SNX33	6.40813	6.6797	6.5285	6.81244	6.81686	6.34972	6.71116	6.7789	6.53905	6.8254	6.78542	7.06725	6.69188	0.203014	0.0303374	0.235174	0	0	0	0	0.00271497	0.00266932	1	1	1	0	0	6634	1693	4941	91.584	0.671329	0.318655	0.796962					-1.13293	0.0611081	9.75489	0.596102
SNX4	7.41923	7.36342	7.37081	7.40001	7.64339	7.54873	7.35631	7.84036	7.39992	7.29479	7.76397	7.35613	7.47976	0.178091	0.0238097	0.114976	0	0	0	0	0.0207139	0.0197139	1	1	1	0	0	7491	2127	5364	142.469	0.552448	0.291012	2.2765					0.327966	0.104208	8.43891	0.879398
SNX5	7.39367	7.66825	7.98389	7.32428	7.15416	7.82861	7.8428	7.75372	7.60556	7.34637	7.26872	7.79501	7.58042	0.271656	0.0358366	0.335458	0	0	0	0	0.000584112	0.000614621	1	1	1	0	0	7792	2477	5315		0.433566	0.307225	1.26258	0.834	0.207	0.3	SNX5	0.461075	0.0780351	9.79139	0.764072
SNX6	8.27343	8.26209	8.68665	8.48449	8.34306	8.34578	8.36356	8.59986	8.16944	8.13805	8.05405	8.46141	8.34849	0.187129	0.0224147	0.0922287	0	0	0	0	0.0328156	0.0311982	1	1	1	0	0	8084	2695	5390		0.111888	0.286073	3.51268					1.0378	0.100331	9.6151	0.964688
SNX7	7.46903	6.66799	6.98958	7.09171	7.16628	6.83251	6.93531	7.50776	7.52002	6.94919	7.18691	6.9524	7.10573	0.275106	0.0387161	0.387237	0	0	0	0	0.000277962	0.000307537	1	1	1	0	0	6321	2253	4068		0.174825	0.288244	3.372	0.928	0.103	0.3		-0.457334	0.128538	8.14133	1.04647
SNX8	6.5957	6.62625	6.38374	6.51972	6.28667	5.76342	6.39786	6.2639	6.30732	7.20449	6.68438	7.0542	6.5073	0.377452	0.0580044	0.637369	0	0	0	0	4.626e-06	8.77265e-06	0.0991134	0.0522645	1	0	0	7174	1733	5441	66.563	0.0909091	0.31725	3.13656	1	0.069	0.3	SNX8	-0.302226	0.101188	8.57854	0.868044
SNX9	8.63903	8.71251	8.56882	8.73649	8.54152	8.37191	8.4497	8.84737	8.79069	8.4996	9.00043	8.72284	8.65674	0.179963	0.0207888	0.0669145	0	0	0	0	0.0565296	0.0537791	1	1	1	0	0				60.483	0.174825		1.98003	0.928	0.069	0.1		0.176701	0.0713202	10.2282	0.729476
SOAT1	5.74722	5.48932	6.07349	6.44655	6.44852	5.6301	6.22237	6.24762	5.41564	5.75284	5.86437	5.38361	5.89347	0.386473	0.0655765	0.697911	0	0	0	0	1.27316e-06	3.18539e-06	0.0359885	0.0143841	1	1	1	6130	1318	4812		0.545455	0.282749	1.90765	0.484	0.793	0.3		2.14774	0.0856959	8.18183	0.701149
SOBP	7.69026	8.11352	7.28056	7.65911	7.57101	7.20304	7.59121	7.24016	7.51323	7.43376	7.57605	7.78616	7.55484	0.254289	0.0336591	0.301027	0	0	0	0	0.00105294	0.00107371	1	1	1	0	0	6131	1987	4143		0.398601	0.299099	1.63443	0.834	0.172	0.41		-1.94697	0.0836992	9.48261	0.793687
SOCS2	7.03015	7.37247	6.88589	6.08525	6.46544	6.43534	6.05577	6.24353	6.2809	6.41011	7.10745	5.60106	6.49778	0.51033	0.0785391	0.776244	0	0	0	0	1.86799e-07	7.85401e-07	0.00887346	0.00211046	1	1	1	NA	NA	NA	28.36	0.615385	0.272524	0.451043	0.602	0.552	0.3		-0.984666	0.0896275	8.79006	0.787831
SOCS3	5.91139	3.74744	4.3288	6.22449	6.30244	6.92194	6.3145	8.84805	7.0296	5.39467	6.22717	4.40754	5.9715	1.38437	0.231829	0.972384	0	0	0	0	1.79678e-12	3.15421e-09	3.56363e-05	2.03001e-08	1	1	1				86.666	0.393939			0.487	0.724	0.4		-1.6473	0.177442	9.72818	1.72619
SOCS4	5.70947	5.77237	5.27431	5.95514	6.07157	5.64676	5.81011	6.14594	5.46342	5.76412	6.25365	5.68809	5.79625	0.279465	0.0482148	0.528058	0	0	0	0	3.12076e-05	4.335e-05	0.489769	0.352584	1	0	0					0		1.21218	0.815	0.241	0.3		-0.29021	0.0815115	8.79942	0.717253
SOCS5	6.33564	6.43569	6.01461	6.35664	6.56295	6.5222	6.38157	6.62993	6.13509	6.37742	6.4724	6.23363	6.37148	0.176933	0.0277696	0.186493	0	0	0	0	0.00588194	0.0056756	1	1	1	0	0				161.513	-0.258741		1.9866	0.815	0.241	0.01		-0.579353	0.0883556	8.97165	0.792696
SOCS6	6.53584	6.41832	6.56253	7.09943	6.78802	6.51314	6.62797	6.31164	6.80322	6.51402	6.98435	6.5929	6.64595	0.230795	0.0347271	0.318995	0	0	0	0	0.000786234	0.000813589	1	1	1	0	0	5927	1916	4011		0.272727	0.270817	1.03223	0.727	0.345	0.1		-0.661103	0.120412	8.80728	1.0605
SOCS7	5.67071	5.68211	5.42988	5.38681	5.62153	5.12716	5.40845	5.19191	5.6892	5.92859	5.93563	5.3626	5.53621	0.261031	0.0471498	0.512569	0	0	0	0	3.91643e-05	5.2811e-05	0.596659	0.442478	1	0	0					0.481818			0.752	0.379	0.01		-1.94428	0.103455	8.89106	0.919827
SOD1	11.1034	11.0633	11.1225	10.686	10.6759	11.2165	11.1966	11.1773	11.7023	11.048	10.934	11.0136	11.0783	0.265741	0.0239875	0.11834	0	3	0	0	0.0195448	0.0186062	1	1	1	0	0	8956	3388	5568		0.342657	0.309609		0.406	0.931	0.9		-0.0413356	0.09319	12.1624	1.13341
SOD2	10.5869	10.629	10.7695	10.8764	10.612	10.9707	10.9446	11.2278	10.5239	11.3625	10.6131	10.8043	10.8267	0.264387	0.0244199	0.126837	0	2	0	0	0.0169791	0.016176	1	1	1	0	0	9897	2815	7082	12.656	0.188811	0.323068	5.90338	0.396	0.897	0.52		1.32546	0.106317	13.3822	1.42276
SOD3	7.70632	8.26306	7.56424	7.96405	8.04792	7.67866	9.09479	8.99967	8.22178	7.25935	7.88009	8.34504	8.08541	0.547201	0.0676776	0.712427	0	0	0	0	9.11749e-07	2.47353e-06	0.027946	0.0103009	1	1	1	8766	2165	6601		0.566434	0.313183		0.58	0.655	0.53		0.232773	0.0758748	10.4714	0.794515
SOGA1	7.0276	7.21239	6.94728	7.83404	7.81376	7.33572	7.55389	7.03975	7.22245	7.31027	7.58911	7.2727	7.34658	0.294389	0.0400716	0.40901	0	0	0	0	0.000198673	0.000225805	1	1	1	0	0	6437	1568	4869		0.0979021	0.305764	2.46671	0	0	0.1		-0.233364	0.0736443	10.707	0.788507
SON	10.8717	11.1331	10.8862	10.9338	11.3745	10.9344	11.0124	10.8839	10.6634	10.9598	11.1747	10.9985	10.9855	0.17904	0.0162978	0.019915	0	1	0	0	0.254183	0.243318	1	1	1	0	0	6685	2363	4322		-0.0839161	0.259058	1.83787	0.652	0.552	0.7		-0.609	0.0668264	12.103	0.8088
SORBS1	12.463	12.8603	12.5329	12.3457	12.2911	11.2463	12.2734	10.9963	12.7351	13.1234	12.9167	12.9658	12.3958	0.65977	0.0532252	0.589219	0	11	1	0	1.13102e-05	1.82791e-05	0.206517	0.127783	1	0	0	9174	3345	5829		0.888112	0.270389	1.34225	0.619	0.724	0.35		-1.52432	0.113781	13.7464	1.56409
SORBS2	12.878	13.3099	12.7833	12.5585	12.5565	12.5074	12.1378	11.9902	12.7602	12.6076	11.9986	12.9126	12.5834	0.392475	0.0311899	0.2527	0	12	1	0	0.00211704	0.00209824	1	1	1	0	0	9847	3469	6378		0.412587	0.264461		0.799	0.138	0.3		-0.478911	0.134865	13.3245	1.79701
SORBS3	8.77087	8.68518	8.70792	9.05228	8.96817	8.53967	9.03563	8.70416	9.09292	9.10364	9.06167	8.75847	8.87338	0.197827	0.0222944	0.090901	0	0	0	0	0.0341543	0.0324704	1	1	1	0	0	7953	2396	5557		0.363636	0.287203	4.25677	0.928	0.138	0.01	SORBS3	-2.19744	0.0492617	11.2885	0.55609
SORL1	6.2462	6.70857	6.8618	5.71093	5.76048	6.79064	7.04489	5.26649	5.61497	6.22653	6.09059	6.32065	6.22023	0.558393	0.0897705	0.822269	0	0	0	0	4.45526e-08	3.01051e-07	0.00340127	0.000503355	1	1	1	6716	1207	5509		-0.0769231	0.308412	1.55713	0.619	0.483	0.7		1.44395	0.134934	7.84243	1.05821
SORT1	10.6778	10.133	9.5041	10.5414	10.7279	9.27777	9.58807	10.0827	9.41978	10.152	11.9322	10.1425	10.1816	0.736204	0.0723073	0.742786	0	1	0	0	4.51397e-07	1.47089e-06	0.0166181	0.00509989	1	1	1	7754	2839	4915		0.846154	0.287485	2.92567	0.624	0.448	0.4		0.140803	0.128858	11.6567	1.50206
SOS1	7.89189	8.06969	8.10557	8.27684	8.32696	8.08652	8.21518	7.70091	8.51722	8.42603	8.16722	8.29323	8.17311	0.225197	0.0275535	0.182599	0	0	0	0	0.00628746	0.00605956	1	1	1	0	0	6445	1943	4502	65.702	0.524476	0.266574	2.18854	0.536	0.655	0.9		-0.812448	0.0712895	9.961	0.710114
SOS2	9.10355	9.12758	9.17132	8.99425	9.55744	8.91586	9.41038	8.78461	9.19834	9.57332	9.91751	9.31779	9.256	0.318155	0.0343728	0.313064	0	0	0	0	0.000865662	0.000891294	1	1	1	0	0	5508	2219	3289		0.72028	0.275741	2.65218	0.681	0.517	0.6		-1.48158	0.106871	9.79598	1.04691
SOWAHC	4.215	4.76044	3.94897	4.05855	3.91407	3.83129	3.88987	4.25547	4.45851	4.45665	4.29022	4.52568	4.21706	0.295067	0.0699699	0.727916	0	0	0	0	6.40256e-07	1.90048e-06	0.0214717	0.00723361	1	1	1	5874	1119	4755	52.807	0.454545	0.292489	-0.172006					-0.743051	0.105572	6.61094	0.697932
SOX10	3.82563	4.18551	2.88071	4.71829	4.74129	3.50554	3.56	3.63459	4.70103	4.49779	4.63055	1.23771	3.84322	1.01922	0.265198	0.980616	1	0	0	0	4.53082e-13	2.33911e-09	2.64273e-05	5.11892e-09	1	1	1	NA	NA	NA	107.988	0.452381	0.296961		0.537	0.621	0.92		-1.30499
SOX12	5.04026	4.49482	4.58571	5.23247	4.08431	4.58592	5.23795	4.53565	3.30915	4.27928	3.44492	4.41776	4.43735	0.610623	0.13761	0.917596	0	0	0	0	4.48517e-10	2.32876e-08	0.000263103	5.06735e-06	1	1	1					-0.666667		1.17928	0.834	0.172	0.02		-1.50795	0.116978	8.51697	0.996295
SOX13	6.73373	6.87569	6.54372	6.85684	6.84514	6.67625	6.92635	6.88529	6.74254	7.26333	7.15565	6.90777	6.86769	0.195567	0.0284764	0.198088	0	0	0	0	0.00473767	0.0045914	1	1	1	0	0				124.397	0.370629		0.64799	0.799	0.172	0.06	SOX13	-1.66305	0.0607675	9.57963	0.58213
SOX17	6.0737	6.39365	5.82203	7.07771	6.92678	6.19968	6.44879	7.07936	6.00552	7.14963	6.5888	5.78604	6.46264	0.501311	0.0775707	0.770756	0	0	0	0	2.133e-07	8.61558e-07	0.00973388	0.00240986	1	1	1	NA	NA	NA		0.672727	0.303171		0.609	0.414	0.61	SOX17	-1.50084	0.112798	8.60244	0.97034
SOX18	7.26946	6.95973	6.59212	7.84877	8.54019	7.55463	7.85347	8.4146	7.35249	8.05435	7.94145	7.19012	7.63095	0.583995	0.0765298	0.765976	0	0	0	0	2.46425e-07	9.53531e-07	0.010773	0.00278411	1	1	1	5768	1512	4257		0.41958	0.281723		0.624	0.586	0.65	SOX18	-0.93784	0.0863171	10.2816	0.887476
SOX4	2.98841	4.04773	4.10078	3.45336	3.77628	3.62249	3.06789	5.02054	3.8008	4.26346	4.99478	5.09599	4.01938	0.721916	0.179609	0.952204	0	0	0	0	2.60831e-11	7.14372e-09	8.07098e-05	2.94687e-07	1	1	1				126.465	0.85		0.508168	0.555	0.517	0.31		0.392061	0.111866	7.92432	0.886464
SOX6	5.38167	5.95691	5.37136	5.31436	4.899	5.21173	5.28775	4.34996	5.70518	5.78089	5.18569	5.76217	5.35056	0.437581	0.0817823	0.790494	0	0	0	0	1.2113e-07	5.83163e-07	0.00658857	0.00136853	1	1	1	NA	NA	NA	35.261	0.115152	0.288237	2.82205	0.713	0.379	0.13		-0.774072	0.113534	7.95395	0.903043
SOX7	3.42094	2.57826	2.61849	3.0308	3.38411	3.20905	3.10011	3.7546	3.22294	3.45281	3.82645	3.67485	3.27279	0.401416	0.122653	0.898832	2	0	0	0	1.54609e-09	4.28813e-08	0.000484473	1.74677e-05	1	1	1					-0.183333		1.34488	0.672	0.31	0.21		0.388398	0.094673	9.12941	0.864309
SOX8	2.98841	3.76953	3.01785	1.91885	3.72102	3.55346	2.81964	3.32909	3.88743	3.27492	4.02402	3.89572	3.35	0.600954	0.17939	0.951761	1	0	0	0	2.64235e-11	7.17719e-09	8.10878e-05	2.98533e-07	1	1	1	NA	NA	NA		1	0.294729	0.937861	0.762	0.345	0.31		-0.934164	0.168722	6.46642	1.09102
SOX9	7.67402	7.55996	5.92444	5.94146	6.3995	5.38065	5.94039	6.12382	6.78076	7.8864	8.0408	6.89684	6.71242	0.897158	0.133656	0.913082	0	0	0	0	6.13483e-10	2.70302e-08	0.000305387	6.93113e-06	1	1	1	NA	NA	NA		0.923077	0.297888	0.487455	0.459	0.724	1		0.405683	0.0985753	9.01788	0.888941
SOX9-AS1	5.22996	5.21939	5.45425	4.35534	4.3008	5.05408	4.84988	4.60116	4.94943	5.08849	4.21134	5.12123	4.86961	0.408926	0.083975	0.801027	0	0	0	0	9.12159e-08	4.81655e-07	0.00544174	0.00103056	1	1	1					0.227273			0	0	0.1		-0.787088	0.201066	6.84924	1.37715
SP1	7.40749	7.5804	7.35148	7.87059	7.71114	7.04229	7.22186	7.55646	7.47411	7.7398	7.74775	7.63006	7.52779	0.240502	0.0319486	0.267924	0	0	0	0	0.00170224	0.00170056	1	1	1	0	0	5757	1847	3910		0.272727	0.296428	2.15402	0.508	0.724	0.37		0.423679	0.0620866	10.2132	0.6341
SP100	9.15595	9.05582	9.42615	8.56476	8.8155	9.28177	9.10871	9.22988	9.25849	8.65314	8.21265	9.17594	8.9949	0.358565	0.0398632	0.406267	0	0	0	0	0.000209083	0.000236625	1	1	1	0	0	6947	2562	4386		0.692308	0.288333	-1.38721	0.752	0.379	0.07		0.0445023	0.0718447	10.1882	0.73197
SP140L	4.92422	4.94642	5.29245	4.81899	4.732	4.97711	5.04456	5.02054	4.94943	4.38538	4.85473	4.24481	4.84922	0.286129	0.0590052	0.645335	0	0	0	0	3.86802e-06	7.59736e-06	0.085835	0.0437009	1	0	1	NA	NA	NA		0.363636	0.302755		1	0.034	0.01		0.262607	0.0859959	7.48936	0.644055
SP2	7.51717	7.55837	7.42114	7.23177	7.55793	7.25469	7.73151	7.30056	7.71423	8.01357	7.67613	7.43626	7.53444	0.22749	0.0301934	0.232076	0	0	0	0	0.00283262	0.00278146	1	1	1	0	0	5625	1874	3751	491.016	0.34965	0.325546	2.41668	0.928	0.103	0.01		-1.25557	0.0825007	8.99303	0.741931
SP3	8.17184	8.1092	8.05468	8.29645	8.22554	8.15121	8.08137	8.32244	8.01608	8.31725	8.43796	8.33159	8.20963	0.132101	0.016091	0.0184103	0	0	0	0	0.2719	0.260311	1	1	1	0	0				72.494	0.111888		1.82891	0.762	0.345	0.03		-0.510233	0.0693129	9.69414	0.671929
SP4	5.32455	5.73358	5.30143	5.22684	5.31439	5.33339	5.31546	5.24205	5.36622	5.92859	5.62669	5.69231	5.45046	0.231076	0.0423956	0.448132	0	0	0	0	0.000113894	0.000136182	1	1	1	0	0	NA	NA	NA		0.41958	0.285375	0.953995	0.707	0.276	0.53		1.02284	0.121447	7.00648	0.850919
SPACA9	4.64644	5.88287	5.11017	4.84126	4.15552	4.6644	5.60087	5.13996	5.53673	4.94714	4.49281	5.19441	5.01772	0.498209	0.0992901	0.85139	0	0	0	0	1.50625e-08	1.53277e-07	0.00173172	0.000170176	1	1	1					0.709091		3.96997	0.834	0.345	0.07		-0.90736	0.119261	7.08252	0.844667
SPAG16	6.29799	6.59876	6.80607	6.14317	6.01907	6.58696	6.42355	6.06931	6.60871	6.55031	6.00742	6.6719	6.3986	0.280408	0.0438233	0.466631	0	0	0	0	8.18658e-05	0.000101259	1	0.92492	1	0	0	NA	NA	NA	28.484	0.251748	0.287934	1.44108	0.834	0.207	0.1		-0.0155222	0.124915	7.89366	0.986037
SPAG4	3.96029	3.60733	3.80479	3.92589	3.86393	4.01366	4.54509	4.79277	4.11988	4.41431	3.16693	4.35531	4.04752	0.439304	0.108537	0.872898	0	0	0	0	5.77148e-09	8.75092e-08	0.000988679	6.52062e-05	1	1	1				53.093	0.4		3.34582	0.886	0.103	0.1		0.190166	0.158271	5.45553	0.863451
SPAG7	9.69349	9.52692	10.0268	9.43841	9.68686	9.79111	9.65738	9.25503	10.1779	10.0191	9.79549	9.40837	9.7064	0.275912	0.0284258	0.19738	0	0	0	0	0.00481122	0.00466114	1	1	1	0	0	7400	2996	4405	61.72	0.454545	0.32527	5.62711	0	0	0.1		-0.319621	0.0992031	10.805	1.07189
SPAG8	4.86822	5.21134	5.05812	4.20314	4.05482	5.05408	5.35605	4.2391	4.27788	4.42856	3.59747	4.67803	4.58557	0.53599	0.116886	0.888122	0	0	0	0	2.59706e-09	5.63457e-08	0.000636594	2.93416e-05	1	1	1				99.985	-0.05		0.680331	0.762	0.241	0.1		-1.63095	0.160724	6.03074	0.969282
SPAG9	9.48216	9.23266	9.06916	9.29113	9.23303	8.84241	8.96467	8.99724	9.02607	9.19088	9.85184	9.37662	9.21316	0.272348	0.0295608	0.219419	0	0	0	0	0.00341727	0.00333793	1	1	1	0	0	7499	2141	5358	17.477	0.48951	0.285743	1.53864	0.604	0.552	0.06		-0.139055	0.0677385	10.8146	0.732566
SPARC	11.7927	11.437	11.0454	11.2971	11.4376	10.62	10.4852	10.7592	10.8636	11.2494	11.574	11.3945	11.163	0.406277	0.036395	0.346344	0	7	0	0	0.000504147	0.000535262	1	1	1	0	0	7571	3437	4134		0.377622	0.352237	9.98807	0.466	0.793	0.6		1.1679	0.0685065	13.8384	0.94802
SPARCL1	13.0324	12.8465	13.1161	13.7431	13.58	13.2433	13.3042	12.8238	13.8127	13.509	13.1543	12.7408	13.2422	0.358811	0.027096	0.174721	0	12	1	0	0.00724636	0.00696711	1	1	1	0	0	7933	3484	4449		0.391608	0.300834		0.659	0.276	0.3		0.86408	0.0516864	14.2232	0.735147
SPAST	5.15705	5.4212	5.42166	5.51241	5.49546	5.48936	5.10137	5.43404	5.11416	5.32781	5.27244	5.60554	5.36271	0.167539	0.0312415	0.253496	0	0	0	0	0.00208566	0.00206821	1	1	1	0	0					0.51049		1.88134	0.604	0.517	0.99		0.887756	0.0885868	7.67858	0.680221
SPATA13	4.103	4.08343	3.97166	4.31346	3.93041	4.68606	3.62787	4.6515	4.11988	4.38538	4.26441	3.96706	4.17534	0.304515	0.0729318	0.746061	0	0	0	0	4.11891e-07	1.37635e-06	0.01555	0.00465354	1	1	1	5445	1510	3935		0.272727	0.301987	1.34102	0.886	0.138	0.1	SPATA13	-1.27624	0.0610167	9.3513	0.570586
SPATA2	6.05877	5.97603	6.24161	6.46101	6.32732	6.37994	6.15495	5.90783	6.71517	6.46646	6.15172	6.04867	6.24079	0.236953	0.0379684	0.374314	0	0	0	0	0.000335769	0.000366345	1	1	1	0	0	NA	NA	NA		0.461538	0.293663	1.01714	0.701	0.414	0.1		-1.10008	0.0896541	8.4098	0.753973
SPATA20	8.83363	9.87193	9.74458	9.14547	9.22561	9.82475	7.86874	8.95964	8.90412	9.91288	9.11366	10.3975	9.31688	0.672818	0.072215	0.74199	0	0	0	0	4.57583e-07	1.48552e-06	0.0167834	0.00516977	1	1	1	7789	2654	5135		0.874126	0.30988	2.64211	1	0.034	0.01		-1.82489	0.0932469	10.6856	0.996403
SPATA24	6.28093	5.8727	5.90099	5.33019	5.60127	6.29439	6.14341	5.74349	6.08098	5.73575	5.46608	5.82113	5.85594	0.306001	0.0522548	0.580368	0	0	0	0	1.36774e-05	2.14358e-05	0.242181	0.154527	1	0	0					0.839161		3.7799					-0.349205	0.168143	6.73226	1.13198
SPATA2L	3.70293	3.60733	3.10253	3.86921	4.8823	3.5297	3.06789	4.53565	4.27788	3.77628	5.10798	3.51263	3.91436	0.655383	0.16743	0.944061	0	0	0	0	5.49999e-11	9.44873e-09	0.000106752	6.21389e-07	1	1	1	NA	NA	NA		0.25	0.295401	0.0662899					-0.99264	0.135714	6.68974	0.907888
SPATA5L1	6.25932	6.70571	7.17453	6.95882	6.50141	6.16539	6.87374	6.49858	6.76178	6.70176	6.51682	6.79857	6.6597	0.287624	0.0431887	0.458311	0	0	0	0	9.4708e-05	0.000115364	1	1	1	0	0	6431	1682	4749		-0.0699301	0.274904	2.61909	0	0	0.11		-0.404178	0.122145	7.3788	0.901282
SPATA6	5.11916	5.00344	4.68516	5.46539	4.85689	4.73883	4.94164	4.72386	4.98915	5.15857	4.77469	4.66092	4.92648	0.23825	0.0483612	0.530271	0	0	0	0	3.02583e-05	4.22063e-05	0.476847	0.341858	1	0	0					0.772727		0.611974					0.102718	0.10153	7.29653	0.740818
SPATA7	5.47462	5.85215	6.11484	6.0346	5.66122	6.24416	5.96246	6.14594	6.55237	6.09867	5.15791	5.9535	5.9377	0.367909	0.0619614	0.669411	0	0	0	0	2.31552e-06	5.05944e-06	0.0571616	0.0261607	1	0	1	6166	1560	4606		0.160839	0.27256	2.02277	0.652	0.414	0.66	SPATA7	-1.09166	0.130267	6.75298	0.87969
SPATC1L	2.80966	5.29746	4.60035	6.08835	4.59527	5.40044	5.06918	5.38281	5.29406	5.98754	4.88045	5.86288	5.1057	0.87346	0.171075	0.946097	0	0	0	0	4.3735e-11	8.65082e-09	9.7737e-05	4.94118e-07	1	1	1					0.7			0.928	0.034	0.01		-1.31994	0.149206	7.1483	1.06657
SPATS2	5.66414	5.81547	5.54025	6.12815	5.76959	5.71156	5.56669	5.75505	5.93948	5.29707	5.51617	5.63651	5.69501	0.214573	0.0376773	0.368915	0	0	0	0	0.000361659	0.000392522	1	1	1	0	0	5925	1423	4502		-0.0769231	0.289474	2.09489	0	0	0.1		-1.32117	0.0796957	7.91149	0.630512
SPATS2L	9.62079	8.52076	10.2207	9.80045	9.65281	9.01867	8.94263	9.71654	9.60746	9.48146	9.95984	9.85034	9.5327	0.479486	0.050299	0.555674	0	0	0	0	2.02487e-05	2.98883e-05	0.337678	0.22877	1	0	0	7652	2915	4737		0.517483	0.310978	1.86294	0.886	0.138	0.1		-0.508393	0.105088	10.5174	1.10525
SPCS1	8.40028	8.49033	8.52154	8.33359	8.128	8.66835	8.40445	8.45325	8.95598	8.87557	8.36087	8.50041	8.50772	0.230384	0.0270795	0.17419	0	0	0	0	0.00728385	0.00700259	1	1	1	0	0	8448	2771	5677		0.566434	0.294701	4.70461	0.928	0.034	0.1		0.360727	0.0892084	10.0095	0.892931
SPCS3	7.92384	7.03002	7.08372	8.16209	8.1377	6.91737	7.07356	7.50947	6.80322	7.20035	8.13553	7.39933	7.44802	0.513201	0.0689044	0.721632	0	0	0	0	7.53573e-07	2.14481e-06	0.0242321	0.00851387	1	1	1	7860	2588	5272		0.41958	0.268285	3.45508	1	0.034	0.1		2.54226	0.0788761	10.955	0.864085
SPDL1	5.36558	5.41421	5.50957	5.4606	6.0493	5.56729	5.34936	6.13271	5.36622	5.26565	5.2789	5.13988	5.49161	0.302547	0.0550927	0.609842	0	0	0	0	7.91142e-06	1.35884e-05	0.153522	0.0893832	1	0	0	NA	NA	NA	32.184	-0.027972	0.300901	1.99927	1	0.069	0.1		-0.224626	0.130655	6.45891	0.843889
SPECC1	6.28093	6.52926	6.22282	6.58717	6.38179	5.93605	6.39786	6.11038	6.01196	6.06257	6.58098	6.49974	6.30013	0.230456	0.0365795	0.349973	0	0	0	0	0.00048038	0.000511584	1	1	1	0	0	6376	1436	4940		0.286713	0.290119	1.7143	0.727	0.345	0.1		0.297129	0.087535	8.19745	0.717564
SPECC1L	6.41205	6.88077	6.53993	6.51972	6.50959	6.33608	6.58023	6.2353	6.60871	6.6449	6.57048	6.65472	6.54104	0.165055	0.0252338	0.141618	0	0	0	0	0.0130576	0.0124644	1	1	1	0	0	6711	2111	4600		0.531469	0.290864	1.23641	0.611	0.586	0.72		-0.950478	0.0730759	10.2014	0.74548
SPEG	11.653	10.8353	9.88977	10.3969	10.745	10.7472	10.674	10.4722	10.5737	10.7829	11.3828	10.9144	10.7556	0.450208	0.041858	0.440078	0	2	0	0	0.000129265	0.000152682	1	1	1	0	0	7807	2041	5766	26.747	0.58042	0.282374	3.9849	0.707	0.276	0.5		-3.18472	0.117065	11.9266	1.39619
SPEN	8.77392	9.31521	8.68321	9.33756	9.47041	8.94422	8.84025	8.70342	9.48084	9.54089	9.82394	9.41093	9.19373	0.384207	0.0417901	0.438396	0	0	0	0	0.000131361	0.000154922	1	1	1	0	0	6046	1693	4354		0.314685	0.284992	1.2147	0.642	0.655	0.3		-1.65961	0.0657142	10.7229	0.704646
SPESP1	2.80966	5.07612	4.82879	5.31436	1.9701	5.26307	3.79465	3.60934	3.13125	4.88648	2.92472	4.5351	4.01197	1.12336	0.280003	0.982563	1	0	0	0	2.61902e-13	2.13076e-09	2.40733e-05	2.95896e-09	1	1	1	NA	NA	NA		0.254545	0.267028		0.785	0.345	0.02		-0.179422	0.25938	4.95709	1.28577
SPG11	9.65139	9.69645	9.8838	9.31751	9.29308	9.52389	9.63005	9.15987	9.43663	9.45559	9.17989	9.58289	9.48426	0.219598	0.0231539	0.104886	0	0	0	0	0.0256927	0.0244349	1	1	1	0	0	5881	2030	3850		0.461538	0.29496	1.90774	0.586	0.483	0.96		-0.259248	0.099756	9.98827	0.99639
SPG20	8.46022	8.60914	8.99495	8.49915	8.5886	8.55815	8.86741	8.38422	9.59892	8.63328	8.54437	8.47126	8.68414	0.335668	0.038653	0.386086	0	0	0	0	0.000282401	0.000312073	1	1	1	0	0	7245	2293	4952		0.573427	0.291583	1.96255					0.0598886	0.0783911	9.86518	0.773343
SPG21	7.9698	8.1851	8.38136	8.32637	8.25987	8.02091	8.41249	8.10031	8.28564	8.16277	7.91265	8.4245	8.20348	0.174347	0.0212528	0.0737299	0	0	0	0	0.0483724	0.0460018	1	1	1	0	0	6981	2697	4284		0.391608	0.282234	4.30885	0.727	0.448	0.64		-0.955775	0.0875207	9.84263	0.861433
SPG7	9.70113	9.49123	9.8188	9.44479	9.29899	9.63456	9.94477	9.45385	9.41978	9.66721	9.12132	9.57349	9.54749	0.225591	0.0236283	0.111347	0	0	0	0	0.0219824	0.0209162	1	1	1	0	0	8180	2470	5710		0.244755	0.308295	1.53753	0.542	0.655	0.92		-0.988419	0.068649	11.366	0.780266
SPHK1	5.51894	4.80389	4.47889	4.92706	6.43999	5.11124	5.32231	6.94705	5.77501	4.02165	6.93406	5.08961	5.44748	0.927808	0.170319	0.945654	0	0	0	0	4.58458e-11	8.80775e-09	9.95099e-05	5.17966e-07	1	1	1	5423	1282	4142		0.757576	0.291514	1.22649	0.524	0.621	0.31		-1.75924	0.180869	7.87042	1.42352
SPHK2	6.19248	5.99021	5.7385	6.12815	5.87461	5.45822	5.87206	5.78918	6.11728	6.63572	5.89414	6.26511	5.99631	0.300186	0.0500619	0.553107	0	0	0	0	2.1254e-05	3.11509e-05	0.351942	0.240128	1	0	0	NA	NA	NA		0.890909	0.277917	1.87546	0.609	0.483	0.31		-3.02601	0.101829	7.69653	0.783727
SPHKAP	10.4318	10.9166	11.2333	10.4524	8.93415	10.494	10.3172	9.01056	9.38422	9.7792	8.01297	10.7602	9.97722	0.961058	0.0963253	0.841388	0	1	0	0	2.08761e-08	1.86944e-07	0.00211209	0.000235858	1	1	1	7093	2358	4735		0.762238	0.294312		0.762	0.241	0.1		-0.544857	0.22677	9.95057	2.25649
SPI1	6.67291	5.3859	6.21333	6.27172	6.11865	6.04484	6.40433	6.85875	6.31255	6.18935	6.37322	5.49402	6.19496	0.41985	0.0677729	0.713312	0	0	0	0	8.98257e-07	2.44598e-06	0.0276346	0.0101485	1	1	1	NA	NA	NA		0.202797	0.298211		0.676	0.483	0.6		1.41959	0.137913	7.35348	1.01414
SPICE1	5.67724	6.09886	6.04167	6.33326	6.24156	5.92243	5.88599	6.04126	6.59161	5.66528	5.37251	5.79391	5.97213	0.329565	0.0551838	0.61117	0	0	0	0	7.7767e-06	1.33975e-05	0.151365	0.0878611	1	0	0	NA	NA	NA		-0.132867	0.278034	2.28514					-0.513275	0.115756	7.28996	0.843858
SPIDR	7.53885	7.45825	7.53787	7.60265	7.59682	7.31675	7.73022	7.58102	7.67214	7.29284	7.34769	7.31843	7.49946	0.149683	0.0199592	0.0556736	0	0	0	0	0.0747557	0.0711852	1	1	1	0	0					0.300699		3.51294	0.713	0.448	0.3		-1.56109	0.0764475	9.09868	0.695572
SPIN1	7.01218	7.23439	6.90958	6.93486	6.6883	6.88027	7.04902	6.54259	6.72304	7.04943	6.92585	6.98542	6.91125	0.186097	0.0269267	0.171535	0	0	0	0	0.00763948	0.00733908	1	1	1	0	0	6450	2385	4065	64.184	0.461538	0.278947	3.12602	0.773	0.241	0.02		0.170712	0.0914906	9.94205	0.909604
SPIN3	3.38946	3.79128	3.55726	3.41428	3.00673	3.37826	3.67141	3.47601	3.17782	3.48043	3.7165	3.62278	3.47352	0.224315	0.0645787	0.690742	0	0	0	0	1.4971e-06	3.60636e-06	0.0407447	0.0169142	1	1	1	NA	NA	NA		-0.354545	0.279386	2.12251	1	0.069	0.1		-0.266242	0.0975211	7.56432	0.737681
SPINT2	5.16636	4.88705	4.2002	5.62367	4.77785	4.49067	4.88728	5.27454	4.77863	4.66362	5.60628	5.03088	4.94892	0.422686	0.0854097	0.806957	0	0	0	0	7.60573e-08	4.26769e-07	0.00482164	0.000859296	1	1	1	6627	1546	5081		0.230769	0.313037	7.04692	0.577	0.621	0.63		0.795404	0.137728	7.41486	1.02123
SPIRE1	7.84624	8.32961	7.71473	7.66016	7.88043	7.54577	7.96373	7.84307	7.63298	8.02768	8.74847	8.36036	7.96277	0.354789	0.044556	0.476899	0	0	0	0	6.93318e-05	8.73268e-05	0.986618	0.783311	1	0	0	6926	2378	4548		0.566434	0.291976	1.2296					-1.49125	0.180177	8.32758	1.50044
SPNS2	6.35207	5.55437	5.82826	6.40229	7.30271	7.04439	6.71376	7.88313	6.24854	7.49429	7.31662	5.98478	6.6771	0.731381	0.109536	0.874137	0	0	0	0	5.22888e-09	8.27658e-08	0.000935088	5.90759e-05	1	1	1					0.490909			0.857	0.069	0.01		-2.78664	0.0847195	9.25595	0.78416
SPOCK1	5.83748	8.6757	5.87113	8.57808	6.1677	5.3673	5.6615	4.87981	5.90528	6.77609	6.79221	5.91433	6.36889	1.17783	0.184935	0.955213	0	0	0	0	1.91418e-11	6.40252e-09	7.23357e-05	2.16264e-07	1	1	1	NA	NA	NA		0.538462	0.325515		0.701	0.172	0.31		1.55708	0.131025	9.17887	1.20266
SPOCK2	6.7148	5.12832	6.18933	5.73492	5.72815	5.73773	5.1172	5.72009	4.88071	6.02554	6.1052	6.67829	5.81336	0.578701	0.0995467	0.852275	0	0	0	0	1.46496e-08	1.50734e-07	0.001703	0.000165511	1	1	1	NA	NA	NA		0.41958	0.345058	5.04455	0.886	0.138	0.01		0.498673	0.0903492	9.0387	0.816639
SPON1	7.91281	7.45485	6.34081	8.48449	7.75306	6.01519	7.6151	7.39038	5.66488	6.66008	7.40346	7.30197	7.16642	0.829333	0.115725	0.88582	0	0	0	0	2.89203e-09	5.9705e-08	0.000674547	3.26742e-05	1	1	1	7807	1864	5943		0.475524	0.304027	3.70006	0.799	0.241	0.11		1.71236	0.143596	8.65048	1.24218
SPON2	7.755	6.99998	6.56253	7.1464	6.31804	6.44808	7.52452	5.64753	7.07337	6.32124	7.76051	6.9168	6.87283	0.640607	0.0932086	0.833068	0	0	0	0	2.97412e-08	2.32899e-07	0.00263129	0.000336016	1	1	1	6012	1444	4568	23.121	0.713287	0.30083		0.785	0.172	0.3		-0.235818	0.107261	9.34983	1.00288
SPOP	8.36631	7.81881	7.98946	8.12096	7.9671	7.71993	7.99619	7.71725	7.69033	7.70363	9.18463	7.92164	8.01635	0.41901	0.0522694	0.580457	0	0	0	0	1.36379e-05	2.13837e-05	0.241593	0.154081	1	0	0	NA	NA	NA	49.839	0.258741	0.310761	2.76378	0.656	0.207	0.52	SPOP	-0.729506	0.091121	9.79746	0.892755
SPOPL	5.0604	5.50257	5.29245	5.38175	5.67097	5.12716	5.15603	5.49734	4.73257	5.25769	5.34197	5.69652	5.30979	0.27202	0.05123	0.567357	0	0	0	0	1.67723e-05	2.54648e-05	0.287701	0.189493	1	0	0				238.77	-0.0636364		3.27402	0	0	0.1		-0.473421	0.0865127	8.18497	0.708103
SPOUT1	6.3232	6.26741	6.28302	6.30415	6.58633	6.18834	6.45503	6.18918	6.48452	6.3993	6.39421	6.39756	6.35602	0.119588	0.0188149	0.0416003	0	0	0	0	0.109955	0.104882	1	1	1	0	0					-0.454545		2.30151					-1.21241	0.0768903	8.84116	0.6798
SPP1	9.91523	6.15446	5.90689	7.02193	7.97696	6.35649	6.36177	8.89582	5.70518	5.63487	7.43418	6.15332	6.95976	1.35529	0.194733	0.959727	0	0	0	0	1.10998e-11	5.32854e-09	6.02018e-05	1.25405e-07	1	1	1	NA	NA	NA	21.201	0.923077	0.29278		0.391	0.862	0.6		2.01847	0.264468	6.84322	1.80981
SPPL2A	8.09096	7.43253	7.82164	7.81541	8.35823	8.28409	8.3283	8.67251	7.01684	7.83516	9.01599	7.86766	8.04494	0.538056	0.0668813	0.706762	0	0	0	0	1.03356e-06	2.71879e-06	0.0307168	0.0116772	1	1	1	6646	2075	4571	45.936	0.377622	0.289199	1.08245	0.834	0.138	0.1		2.03342	0.0938764	10.1778	0.955454
SPPL2B	7.14537	7.13795	6.7806	7.03809	7.09017	6.95577	7.30713	7.05151	6.93108	6.98821	6.35193	7.13388	6.99264	0.241017	0.0344673	0.314746	0	0	0	0	0.000843681	0.000869813	1	1	1	0	0	6174	1520	4654		-0.188811	0.313597	2.56606	0.886	0.138	0.01		-1.21124	0.0621624	10.0402	0.624124
SPPL3	6.94609	7.36524	7.01165	7.0824	7.11718	6.94234	6.84075	6.97203	7.05789	7.19202	7.16789	7.39157	7.09059	0.167792	0.023664	0.11179	0	0	0	0	0.0217263	0.0206735	1	1	1	0	0				21.781	0.258741		2.50349	0.735	0.31	0.1		-0.264592	0.0635595	9.58254	0.609062
SPR	6.46964	6.69997	7.32088	7.01542	6.75172	6.96245	7.89308	7.76947	6.7732	6.91164	6.34886	7.33066	7.02058	0.478133	0.0681045	0.715171	0	0	0	0	8.52947e-07	2.35281e-06	0.026582	0.0096366	1	1	1	8648	2354	6293		0.645455	0.322339	4.84531	0.667	0.379	0.71		0.0795846	0.106626	9.45356	1.00799
SPRED1	5.74722	6.03648	5.64983	6.14615	5.94061	6.15378	5.77562	6.42813	5.45399	5.71264	6.29568	6.01203	5.94601	0.286567	0.0481947	0.527438	0	0	0	0	3.13404e-05	4.35097e-05	0.491573	0.354084	1	0	0	5037	1773	3264		0.041958	0.281809	1.02833	0.672	0.517	0.8		0.443225	0.0782337	9.1151	0.713107
SPRED2	6.7148	7.21037	6.30998	6.80867	6.6068	6.38987	6.31106	6.01747	6.70725	6.53393	7.07626	6.55172	6.60318	0.333756	0.0505447	0.558329	0	0	0	0	1.92614e-05	2.86414e-05	0.323591	0.217615	1	0	0	4928	1979	2949		0.663636	0.293788	0.962278	0.752	0.448	0.4		-1.3783	0.068788	9.27768	0.638193
SPRTN	5.83748	6.01815	6.35382	5.93457	6.40243	5.77862	6.28327	6.43892	5.83437	5.96816	6.09425	5.94998	6.0745	0.236122	0.038871	0.389626	0	0	0	0	0.000267379	0.000296709	1	1	1	0	0	NA	NA	NA		0.643357	0.287405	1.82765	0.762	0.345	0.71	SPRTN	0.617394	0.113107	7.272	0.822511
SPRY1	7.81843	7.62651	6.8829	8.39322	8.09033	7.76261	7.56548	7.93232	8.02566	7.25935	7.57079	7.35746	7.69042	0.407781	0.0530245	0.587007	0	0	0	0	1.17606e-05	1.88856e-05	0.213369	0.132872	1	0	0				57.37	0.300699		-0.308404	0.659	0.448	0.3	SPRY1	-1.24924	0.0907481	10.5986	0.961804
SPRY2	8.68676	8.48534	7.9811	8.88011	8.47835	8.24632	8.17036	7.51967	8.21203	8.20167	8.33242	8.26095	8.28792	0.343883	0.041492	0.433351	0	0	0	0	0.000141	0.000165191	1	1	1	0	0	NA	NA	NA		0.657343	0.297521	0.218548	0.604	0.517	0.4		-1.21652	0.0610878	10.2844	0.628253
SPRY4	6.13669	6.41482	5.64278	6.35921	6.12576	5.57891	5.70928	6.17634	6.93108	5.45161	6.41782	6.27639	6.10173	0.431758	0.07076	0.732873	0	0	0	0	5.68222e-07	1.74041e-06	0.0196631	0.00641977	1	1	1	6213	1449	4764		0.265734	0.312902		0.602	0.552	0.6	SPRY4	-0.78032	0.0758799	10.0447	0.762191
SPRYD3	8.60346	8.47613	8.09528	8.79851	8.55541	8.35848	8.38579	8.75181	7.84625	8.32679	8.52208	8.62421	8.44535	0.269883	0.0319564	0.268366	0	0	0	0	0.00169844	0.00169691	1	1	1	0	0	6229	2495	3734		0.272727	0.306999	0.740427					-0.597091	0.0781559	10.551	0.824623
SPRYD4	6.13194	6.47989	6.94154	6.36435	6.30557	6.41279	6.6875	6.34261	5.87026	6.75079	6.35804	6.80052	6.45382	0.301346	0.0466927	0.506904	0	0	0	0	4.32298e-05	5.75719e-05	0.650448	0.48841	1	0	0	8151	1417	6734		0.328671	0.28706	1.89751					0.690106	0.126067	8.67455	1.09357
SPRYD7	6.93523	7.00929	7.24142	6.83296	6.56818	7.004	7.0345	6.93948	6.90363	7.12795	6.67706	7.06887	6.94521	0.185982	0.0267784	0.168083	0	0	0	0	0.00800204	0.00768209	1	1	1	0	0	6469	2066	4403		0.615385	0.297131	2.20221	1	0.034	0.01		0.183104	0.128905	8.38291	1.0806
SPSB1	5.5406	5.99021	5.68458	5.92417	5.79211	4.5974	5.47138	5.75505	5.61497	6.13823	6.00353	5.76217	5.68953	0.396986	0.0697748	0.726677	0	0	0	0	6.59526e-07	1.94264e-06	0.0219479	0.00745133	1	1	1					0.132867		0.695964	0.815	0.379	0.1		-0.303606	0.106809	8.58579	0.917039
SPSB3	8.24622	8.03365	7.92988	7.92808	7.75192	7.93759	8.07632	7.69642	8.31719	8.69796	7.66753	8.46326	8.06217	0.316486	0.0392557	0.394937	0	0	0	0	0.00024293	0.000271606	1	1	1	0	0					0.804196		4.14089					-1.72354	0.0808347	8.46413	0.684195
SPTAN1	11.7331	11.8485	11.7057	11.9251	11.4005	11.432	11.3912	11.3476	11.5659	11.3413	11.2755	12.0198	11.5822	0.255405	0.0220516	0.086387	0	12	1	0	0.0370317	0.0352061	1	1	1	0	0					0.573427		3.79409	0.611	0.552	0.41		-1.06495	0.05928	12.6778	0.751541
SPTB	10.5522	10.4594	10.15	10.5176	10.9405	10.4449	10.7548	10.5939	9.94488	10.5031	10.8414	10.5995	10.5252	0.273866	0.0260201	0.155514	0	0	0	0	0.0101615	0.00972473	1	1	1	0	0	8499	2056	6443		0.398601	0.32752	2.44864	0.752	0.172	0.6		-2.28019	0.202955	10.164	2.06282
SPTBN1	12.8568	13.1836	13.0432	12.9357	13.0147	12.8219	12.814	12.67	12.8625	13.2224	12.7817	13.325	12.961	0.199777	0.0154138	0.0148699	0	12	1	0	0.338207	0.323792	1	1	1	0	0	9208	3099	6109		0.384615	0.321624	1.41223	0.667	0.483	0.3		-1.55375	0.0537223	13.9304	0.748374
SPTLC1	7.26296	7.26386	7.32529	7.37096	7.45584	7.29224	7.20158	7.50091	7.42185	6.86785	7.3871	7.15389	7.29203	0.168556	0.0231151	0.104443	0	0	0	0	0.0260235	0.0247488	1	1	1	0	0					0.447552		7.43801	0.672	0.345	0.8		1.31466	0.0897467	8.40018	0.753889
SPTLC2	6.51046	6.167	6.64601	6.6495	6.41119	6.20719	6.35845	6.56575	5.68114	6.19353	6.5914	6.2103	6.34932	0.279116	0.04396	0.468401	0	0	0	0	7.93534e-05	9.84808e-05	1	0.896535	1	0	0	7228	1729	5500		0.13986	0.294145	1.53318	0.727	0.241	0.6		2.01982	0.0734369	9.27338	0.681008
SPTLC3	5.25638	5.25895	5.79047	4.18002	4.7958	5.84752	4.89649	5.65988	5.01503	4.44268	3.99292	5.91071	5.08724	0.65361	0.12848	0.906709	0	0	0	0	9.38124e-10	3.32812e-08	0.000376011	1.05989e-05	1	1	1	5614	1186	4428		0.7	0.289759		0.928	0.103	0.1		0.445032	0.119058	7.14588	0.850773
SPTSSA	5.15705	5.18694	4.87766	6.14615	5.51183	5.59045	5.44026	5.59061	5.39607	5.51976	5.78033	4.68651	5.40697	0.391758	0.0724543	0.743583	0	0	0	0	4.41745e-07	1.44797e-06	0.0163592	0.00499084	1	1	1					0.475524		3.63148					2.03043	0.0852382	9.04355	0.770856
SPTY2D1	6.27663	6.31699	6.36672	6.53574	6.60171	7.04857	6.44566	7.17926	5.67303	6.51067	6.44967	6.44081	6.48712	0.377322	0.0581648	0.638432	0	0	0	0	4.49435e-06	8.5708e-06	0.0968329	0.0507771	1	0	0	NA	NA	NA	30.632	0.336364	0.27832	3.04535	0	0	0.1		0.258745	0.0988751	8.05942	0.796876
SPTY2D1-AS1	3.77779	3.70223	4.62918	4.00694	3.7581	4.68606	4.15818	4.06431	2.55757	3.53415	2.78644	4.20994	3.82257	0.641659	0.16786	0.944415	1	0	0	0	5.35184e-11	9.34893e-09	0.000105624	6.04651e-07	1	1	1					-0.3							-1.51104	0.20032	5.76279	1.1544
SPX	5.17562	5.45567	5.97023	4.05855	4.74129	5.71156	4.93272	5.1748	5.25114	5.1671	4.35282	5.3626	5.11284	0.536234	0.10488	0.864666	0	0	0	0	8.34972e-09	1.08142e-07	0.00122178	9.43352e-05	1	1	1					0.509091			0	0	0.01		-1.21031	0.231781	7.15374	1.6581
SQLE	6.09825	5.60438	5.7712	5.71495	6.66653	6.2659	6.10423	5.67212	6.26481	4.61459	6.53583	6.41807	5.97757	0.554193	0.0927121	0.832094	0	0	0	0	3.15001e-08	2.41466e-07	0.00272808	0.000355888	1	1	1	6371	1705	4666		0.587413	0.287313	1.54981	0.743	0.31	0.3		0.794464	0.153732	6.88312	1.05816
SQRDL	5.98696	5.93753	6.06823	6.03782	6.03804	6.39645	5.9712	6.5982	6.18155	6.20185	6.36413	6.18658	6.16405	0.201275	0.032653	0.280669	0	0	0	0	0.00139407	0.00140389	1	1	1	0	0	8227	2091	6136		0.48951	0.312484						0.347039	0.0800519	8.79159	0.703784
SQSTM1	11.5445	11.8306	11.8071	11.1053	11.2333	10.8521	11.8542	11.0631	12.9306	11.8813	11.1206	11.9113	11.5945	0.569412	0.0491106	0.541335	0	8	0	0	2.58645e-05	3.68627e-05	0.416474	0.292217	1	0	0	7580	3226	4354	34.987	0.86014	0.292109	2.69271	0.49	0.828	0.7		-0.322745	0.099248	11.7086	1.16206
SRA1	7.69509	7.72162	7.68415	7.3684	7.87833	7.75494	7.34291	7.92594	7.02323	7.89797	7.67368	7.23706	7.60028	0.288719	0.037988	0.374668	0	0	0	0	0.000334098	0.000364653	1	1	1	0	0	7573	2214	5359		0.618182	0.28336	3.68489	0.621	0.517	0.3		-0.0591752	0.085897	9.28761	0.797778
SRBD1	6.42376	7.00697	6.97562	6.56057	6.73322	6.79064	6.43938	6.818	6.30732	6.75362	6.30521	6.51648	6.6359	0.24391	0.0367562	0.353071	0	0	0	0	0.000458745	0.000489989	1	1	1	0	0	6661	1679	4982		0.265734	0.296748	0.598222	0.886	0.034	0.11		0.270093	0.128902	7.1932	0.927215
SRC	4.53576	4.72697	4.49464	5.74676	5.80987	4.14459	5.05281	5.08607	5.39607	4.79043	5.81631	4.41776	5.0015	0.580522	0.11607	0.886175	0	0	0	0	2.80082e-09	5.86812e-08	0.00066298	3.16436e-05	1	1	1	6987	1376	5610	290.101	0.254545	0.320695	4.07449	0.502	0.69	0.7		-0.454765	0.0870529	8.05846	0.701513
SRD5A3	5.24763	5.55437	5.64983	5.68242	5.48996	6.18073	5.95367	6.52582	5.805	4.84458	5.17187	5.56011	5.63883	0.451925	0.080145	0.78359	0	0	0	0	1.50423e-07	6.76191e-07	0.0076396	0.00169948	1	1	1					0.79021		3.25804	0.652	0.414	0.6		0.170547	0.101144	7.44586	0.753107
SREBF1	8.0638	7.25802	8.40655	7.89298	7.9371	8.49051	7.86757	9.05915	7.96387	7.92083	7.85111	7.71955	8.03592	0.448042	0.055755	0.615596	0	0	0	0	6.98728e-06	1.22693e-05	0.138619	0.0789423	1	0	0	6186	1901	4285		0.321678	0.292744	3.1645	0.57	0.517	0.4		-0.948423	0.0737379	10.0893	0.743964
SREBF2	10.74	10.3893	10.318	9.94114	10.3679	9.82658	10.49	9.67911	9.9453	10.2086	10.4279	10.7419	10.2563	0.344298	0.0335693	0.298725	0	0	0	0	0.00107941	0.00109942	1	1	1	0	0	7587	2697	4890		0.314685	0.294323	3.91751	0.611	0.517	0.5		-1.62074	0.0831082	11.5064	0.956275
SREK1	8.48371	8.5593	8.22015	8.2368	8.56133	8.75095	8.13678	8.11384	8.93071	8.24962	8.37978	8.1123	8.39461	0.266087	0.0316973	0.263232	0	0	0	0	0.00182909	0.00182235	1	1	1	0	0	6327	1975	4352		0.41958	0.275771	2.50987	1	0.069	0.01		-0.535831	0.067921	10.339	0.702232
SREK1IP1	4.103	3.60733	4.12122	3.77979	3.72102	4.17554	3.67141	3.96828	4.25634	3.82018	3.63825	3.83599	3.89153	0.225677	0.0579919	0.637192	0	0	0	0	4.63638e-06	8.78853e-06	0.0992928	0.0523818	1	0	0					0.224242		4.31874	1	0.069	0.01		1.41454	0.0736501	8.19965	0.603905
SRF	9.72063	9.25289	8.84326	9.08842	9.45285	9.329	9.51303	8.93318	9.96286	9.55882	10.2492	9.08745	9.41597	0.418644	0.0444611	0.475659	0	0	0	0	7.0831e-05	8.90032e-05	1	0.800249	1	0	0	6363	2552	3811		0.636364	0.282169	2.24392	0.598	0.69	0.31		-2.16977	0.0823381	11.5136	0.948004
SRFBP1	5.73475	5.82604	5.93603	5.79701	5.88722	6.05736	6.04753	6.35025	6.36381	5.76412	6.24708	5.64958	5.97173	0.242921	0.0406785	0.418747	0	0	0	0	0.000171408	0.000197306	1	1	1	0	0	5462	1549	3913		0.536364	0.293099	1.67757	0.928	0.034	0.1		1.25709	0.16166	6.60525	1.06781
SRGAP2	6.38836	6.1162	6.06296	6.4562	6.4766	5.96292	6.48889	5.93349	6.54795	6.30201	6.48922	5.98478	6.26746	0.237591	0.0379086	0.372898	0	0	0	0	0.000340915	0.000371555	1	1	1	0	0	6151	1382	4769	252.21	0.454545	0.308931	1.48551	0.773	0.31	0.1		-0.763533	0.0638938	9.3313	0.596212
SRGAP3	6.28521	6.62322	6.1451	5.90315	5.1073	5.4955	5.49581	4.50859	5.78257	6.58572	6.87983	6.40014	5.93435	0.694325	0.117001	0.888299	0	0	0	0	2.56972e-09	5.60269e-08	0.000632992	2.90326e-05	1	1	1	7100	1244	5856	31.528	0.6	0.30471	3.52437	0.713	0.276	0.58		-1.57897	0.197889	7.45089	1.47445
SRGN	7.92109	7.44115	8.30859	8.70799	8.60967	8.16188	8.18639	9.02912	8.45948	8.16915	8.48692	7.19756	8.22325	0.516052	0.0627552	0.675695	0	0	0	0	2.02511e-06	4.55641e-06	0.0514783	0.0228797	1	0	1	NA	NA	NA		0.608392	0.277629		0.735	0.379	0.3		2.8385	0.0883247	10.1185	0.893716
SRI	8.06005	7.63104	7.89618	8.2542	7.59682	8.01985	8.12899	8.10709	7.83358	7.80133	7.86298	7.94126	7.92778	0.1984	0.0250259	0.138874	0	0	0	0	0.0139593	0.0133176	1	1	1	0	0	8234	2898	5336		0.454545	0.295481	5.26027	0.667	0.345	0.3		0.913502	0.0762562	9.75597	0.743954
SRL	11.7959	11.6728	11.4971	11.7853	12.0392	12.0651	11.6431	11.2179	11.2335	11.8721	11.4247	11.5193	11.6472	0.28035	0.0240702	0.120287	0	12	1	0	0.0190247	0.0181134	1	1	1	0	0	9320	3297	6023	85.983	0.251748	0.308736		0.886	0.172	0.01		0.330685	0.119845	13.6324	1.63378
SRM	8.57662	7.99551	8.05335	8.45651	8.49492	8.54116	8.39068	8.36454	8.53857	8.1195	8.49388	8.14267	8.34733	0.210643	0.0252348	0.141706	0	0	0	0	0.0130533	0.0124603	1	1	1	0	0	7816	2632	5183		-0.174825	0.3317	2.47958	0.773	0.276	0.31		-1.23341	0.0839827	10.2947	0.864576
SRP14	9.70153	9.45635	9.58726	9.42741	9.51272	10.0998	9.6961	9.90147	10.1642	9.83041	9.68001	9.54346	9.71673	0.240446	0.0247456	0.133652	0	0	0	0	0.0152799	0.0145675	1	1	1	0	0	8261	3508	4753	49.065	-0.034965	0.318646	7.55825					1.5637	0.0684736	11.9836	0.820557
SRP14-AS1	6.02843	5.86759	6.26476	5.72297	5.24426	5.94057	6.30416	6.26794	6.01196	6.19353	4.91405	5.98821	5.8957	0.425404	0.0721549	0.741813	0	0	0	0	4.61656e-07	1.49513e-06	0.0168919	0.00521579	1	1	1				36.225	0.518182			1	0.034	0.1		-1.80118	0.127357	7.87096	1.00242
SRP19	6.07865	5.81547	5.87715	5.83819	6.28667	6.4887	6.19653	6.61097	6.6298	5.75284	6.05338	5.56931	6.0998	0.349151	0.0572396	0.6302	0	0	0	0	5.31368e-06	9.81351e-06	0.110873	0.060034	1	0	0	7040	2228	4812	54.335	0.461538	0.294361	2.06619	1	0.103	0.1		0.336037	0.0940112	8.73699	0.821375
SRP54	8.65484	8.72669	8.63605	8.60491	8.60586	8.78272	8.6384	8.75326	9.08148	8.69132	8.47923	8.62366	8.68987	0.146832	0.0168969	0.023898	0	0	0	0	0.208769	0.199725	1	1	1	0	0	7344	2426	4917	30.248	0.216783	0.292874	4.01597	0.727	0.345	0.3		0.416247	0.103799	9.54355	0.990612
SRP68	9.00312	9.05806	9.0829	9.10999	9.14785	9.092	9.12837	9.20428	9.35094	9.06196	9.1962	8.92808	9.11365	0.107267	0.0117699	0.00265534	0	0	0	0	1	0.920586	1	1	1	0	0	7501	2490	5010		0.013986	0.32448	2.55095	0.834	0.069	0.3		-0.107051	0.0865302	10.4341	0.902868
SRP72	8.29377	7.97546	7.99916	8.10341	8.48528	8.37191	8.1732	8.38422	8.10914	8.01593	8.57358	8.06999	8.21292	0.202499	0.0246561	0.131705	0	0	0	0	0.0157281	0.0149917	1	1	1	0	0	8090	2237	5853		0.573427	0.308247	1.45597	0.72	0.276	0.7		-0.00977636	0.0927402	9.62476	0.892602
SRP9	3.70293	4.32626	4.3288	3.41428	3.84682	3.97898	4.48536	3.6594	3.54061	4.11274	3.79072	4.58131	3.98068	0.384038	0.0964754	0.842539	0	0	0	0	2.0529e-08	1.85028e-07	0.00209045	0.000231937	1	1	1	8209	3088	5121		0.51049	0.305964	3.25103	1	0.069	0.1		1.81002	0.08591	10.6735	0.916959
SRPK1	6.99659	6.77285	7.0468	7.0683	7.20372	6.93104	6.93531	6.9165	6.8543	6.82809	7.27035	6.75891	6.96523	0.160501	0.0230432	0.103735	0	0	0	0	0.0266483	0.0253417	1	1	1	0	0	6116	1803	4313		-0.0909091	0.29655	2.08153	0.685	0.31	0.02		0.0592986	0.0997358	8.66907	0.864617
SRPK2	7.17568	7.46165	7.3941	7.33217	7.48378	7.13577	6.9196	7.09536	7.5064	7.45306	9.45705	7.60007	7.50122	0.648203	0.086413	0.810497	0	0	0	0	6.70965e-08	3.92879e-07	0.00443875	0.000758056	1	1	1	7091	2052	5038	21.549	0.363636	0.289705	2.58192	0.701	0.276	0.3		-0.287121	0.114435	8.74934	1.00123
SRPK3	8.91189	8.76292	8.37605	7.96236	7.98676	8.96928	8.42368	7.87917	8.82127	8.80426	8.52819	9.02822	8.53784	0.413029	0.0483763	0.530536	0	0	0	0	3.01625e-05	4.20907e-05	0.475541	0.340776	1	0	0				99.357	0.202797			1	0.034	0.01		-1.57119	0.121543	9.65396	1.17337
SRPRA	9.40898	9.47284	9.34755	9.68846	9.75465	9.52314	9.52495	9.61277	9.23803	9.40423	9.30309	9.37695	9.4713	0.156185	0.0164903	0.0212427	0	0	0	0	0.238666	0.228428	1	1	1	0	0				27.086	0.426573		1.82964	0.928	0.138	0.01		0.208907	0.0735858	11.1726	0.822143
SRPRB	6.72114	6.69709	6.8799	7.47552	7.58784	7.45564	7.08769	7.32984	7.35249	6.41728	7.30875	6.75891	7.08934	0.381527	0.0538171	0.596212	0	0	0	0	1.00873e-05	1.66161e-05	0.187728	0.113966	1	0	0	7995	1950	6045		0.944056	0.295546	4.83689	0.834	0.103	0.1		1.65874	0.104379	9.18004	0.958199
SRPX	9.54065	8.77593	8.86842	11.1865	10.0147	9.06383	9.6802	8.72488	9.18058	8.832	9.75551	8.07968	9.30857	0.800492	0.0859952	0.809081	0	0	0	0	7.06802e-08	4.06578e-07	0.00459352	0.000798545	1	1	1	7275	2749	4526	69.014	0.93007	0.295926	2.65993	0.773	0.276	0.01		1.00881	0.0942043	10.2816	0.968567
SRPX2	7.53706	7.13795	5.64278	7.38745	7.58655	6.03643	6.85734	7.52305	7.33462	6.55031	7.29287	7.31707	7.01696	0.629799	0.0897539	0.822092	0	0	0	0	4.46411e-08	3.01435e-07	0.00340561	0.000504356	1	1	1	7492	1855	5637	63.631	0.769231	0.286485		0.696	0.276	0.61		0.810923	0.127548	8.76433	1.11787
SRR	5.19396	5.81547	5.54782	4.98155	5.03361	5.12716	5.15603	5.36783	3.50452	5.53302	4.22479	5.55085	5.08639	0.640695	0.125963	0.903257	0	0	0	0	1.16075e-09	3.70349e-08	0.000418421	1.31141e-05	1	1	1	6989	1137	5852		0.699301	0.30894	1.84442	0.681	0.483	0.49		0.318434	0.183567	5.73866	1.05343
SRRD	6.4507	6.42529	6.53993	6.33063	6.82998	6.72414	6.70069	6.73872	5.9259	6.57295	6.95842	6.44581	6.5536	0.271061	0.0413606	0.431404	0	0	0	0	0.000145489	0.000169957	1	1	1	0	0					0.363636		2.44122					-1.30701	0.119957	8.10342	0.972066
SRRM1	8.40324	8.87156	8.50511	8.37361	8.60013	8.37691	8.56094	8.26801	9.84515	8.60532	8.71372	8.54365	8.63895	0.413693	0.0478869	0.523367	0	0	0	0	3.34529e-05	4.60414e-05	0.520176	0.377951	1	0	0	6859	2391	4469		0.390909	0.249438	2.03286	0	0	0.01		-0.823524	0.0650811	10.9754	0.714294
SRRM2	12.4425	12.3436	12.1661	12.3278	12.5924	12.3511	12.4589	11.9981	12.8776	12.4357	12.4995	12.2017	12.3913	0.222985	0.0179954	0.0336343	0	12	1	0	0.144815	0.138319	1	1	1	0	0	6985	2621	4363		0.048951	0.234433	1.73475	0.514	0.759	0.1		-2.18369	0.0546096	14.2409	0.777692
SRRT	8.97556	9.07201	8.79954	9.2235	9.2676	9.04143	9.23649	8.88534	9.66069	8.90581	9.2494	8.83197	9.09578	0.245701	0.0270126	0.172951	0	0	0	0	0.00743722	0.00714771	1	1	1	0	0	7507	2268	5240		0.503497	0.308177	5.54679	0.834	0.138	0.31		-1.13648	0.0560016	10.7041	0.599445
SRSF1	8.36227	8.60608	8.50803	8.58029	8.84542	8.66971	8.65612	8.4363	8.65323	8.64858	8.88921	8.60028	8.62129	0.148886	0.0172696	0.0265534	0	0	0	0	0.184512	0.176432	1	1	1	0	0	8574	2670	5903		0.433566	0.257659	2.84504	0.609	0.552	0.33		0.822831	0.0619509	11.1839	0.69285
SRSF10	6.95149	7.28701	7.13739	7.1178	7.0682	7.31849	6.75987	7.32014	7.89062	6.74511	7.4123	6.94712	7.16296	0.315653	0.0440674	0.470437	0	0	0	0	7.74378e-05	9.63577e-05	1	0.874892	1	0	0	7949	2345	5604	19.499	0.692308	0.262361		0.752	0.207	0.31		1.44946	0.0710602	10.3605	0.736222
SRSF11	9.19346	9.3124	9.10488	9.15662	9.38076	9.20039	9.16214	8.99967	9.63745	9.15544	9.33561	8.99489	9.21948	0.177636	0.0192675	0.046911	0	0	0	0	0.0943967	0.0899774	1	1	1	0	0	7363	2598	4766		0.13986	0.262348	1.70124	1	0.069	0.01		-0.664782	0.0609916	11.5664	0.705454
SRSF2	8.6298	8.76292	8.62357	8.31713	9.15916	8.91069	9.07719	8.43	8.96181	8.91596	9.59388	8.55701	8.82826	0.352775	0.0399598	0.407683	0	0	0	0	0.000204188	0.000231541	1	1	1	0	0					0.461538		1.46137	0.584	0.621	0.4		-0.51582	0.0594168	11.1345	0.661576
SRSF3	7.97644	7.88479	7.82942	8.1338	8.27034	8.15413	8.19481	8.93063	8.81207	7.94582	8.04365	7.83466	8.16755	0.358846	0.0439356	0.468313	0	0	0	0	7.97955e-05	9.89701e-05	1	0.901529	1	0	0					0.391608		2.95644	0.676	0.448	0.31		0.54608	0.0632401	11.524	0.728779
SRSF4	8.82409	8.83406	8.81296	9.03064	8.98146	8.94927	9.08425	9.16367	9.41614	8.74641	9.03233	8.75545	8.96923	0.194976	0.0217384	0.0808993	0	0	0	0	0.0411132	0.039089	1	1	1	0	0	7372	2503	4869		0.454545	0.259628	1.28998	0.857	0.276	0.01		-1.04866	0.0617036	10.8717	0.670819
SRSF5	10.4279	10.9004	10.7311	9.65637	10.9261	10.4534	10.6071	10.9367	10.7473	10.731	10.3863	10.5608	10.5887	0.35075	0.0331249	0.29014	0	0	0	0	0.00122133	0.00123698	1	1	1	0	0	7295	2831	4465		0.587413	0.246675	0.836178	0.672	0.552	0.3		-0.636416	0.0529992	12.6197	0.668834
SRSF6	8.1092	8.27179	8.19627	8.05659	8.47279	8.05773	8.24069	8.02712	9.41614	8.03585	8.46655	7.81352	8.26369	0.408752	0.0494636	0.546114	0	0	0	0	2.40382e-05	3.46144e-05	0.391074	0.271584	1	0	0	7813	2319	5494		-0.111888	0.241364	0.905859	0.785	0.241	0.3		-0.272095	0.0553219	11.3745	0.629258
SRSF7	8.30857	8.20144	8.25525	8.41627	8.38958	8.74645	8.1192	9.05097	9.00282	7.93088	8.52683	8.25668	8.43375	0.343534	0.0407332	0.419632	0	0	0	0	0.000169155	0.000194939	1	1	1	0	0				19.524	0.699301		1.16749	1	0.034	0.01		0.327789	0.0612214	10.4239	0.638166
SRSF8	6.06376	6.30192	6.11484	5.75851	6.42854	5.82329	6.34842	6.65791	6.03744	6.43503	6.42366	6.16247	6.21298	0.267655	0.04308	0.456895	0	0	0	0	9.71172e-05	0.000117994	1	1	1	0	0	NA	NA	NA		0.244755	0.23812	0.83365					-0.134537	0.0687796	9.28083	0.638332
SRSF9	6.79808	7.01393	7.00066	7.24854	7.18342	7.12391	7.2775	7.36421	7.08563	6.71344	7.05759	6.97334	7.07002	0.189742	0.0268376	0.169233	0	0	0	0	0.00785519	0.00754316	1	1	1	0	0	7419	2368	5051		0.293706	0.277677	4.24196	0.799	0.276	0.3		0.749596	0.079305	8.49421	0.673633
SS18	7.55845	8.10812	7.41287	7.69012	7.90956	7.99837	7.85936	8.13832	7.30607	7.84449	8.0408	7.64645	7.79275	0.2716	0.034853	0.320588	0	0	0	0	0.000759934	0.000787807	1	1	1	0	0	6645	2284	4361	46.588	0.531469	0.297941	1.43773	0.727	0.207	0.6		0.732274	0.0660223	9.97628	0.658657
SS18L1	5.73475	5.67628	5.43805	5.64915	5.48444	5.27741	5.45279	5.28255	5.86315	5.68322	5.4317	5.53216	5.54214	0.18126	0.0327058	0.280846	0	0	0	0	0.00137352	0.00138406	1	1	1	0	0	6916	1560	5355	99.797	0.356643	0.335125	2.42844	0.72	0.448	0.07		-1.01797	0.0711959	8.82709	0.628452
SS18L2	3.77779	3.97356	3.82984	4.12056	4.45553	3.79188	3.51291	4.36512	4.21228	3.77628	3.87844	3.95307	3.97061	0.272478	0.0686237	0.718888	0	0	0	0	7.86925e-07	2.21522e-06	0.0250275	0.00889068	1	1	1	NA	NA	NA	114.843	0.518182	0.321937	1.37691					0.99347	0.0960154	7.21397	0.692652
SSB	8.32427	8.32868	8.46569	8.62751	8.56001	8.7283	8.57175	8.71011	9.11627	8.27745	8.70355	8.21259	8.55218	0.252868	0.0295677	0.219508	0	0	0	0	0.00341025	0.00333125	1	1	1	0	0	8236	2659	5577	29.477	0.692308	0.307722	11.2425	0.656	0.586	0.1		-0.166748	0.0925824	9.84176	0.911173
SSBP1	9.21943	8.8581	9.20522	9.12444	9.15743	9.3668	9.046	9.30454	9.17485	9.02902	8.8409	8.91415	9.10341	0.169452	0.0186141	0.039476	0	0	0	0	0.117643	0.112252	1	1	1	0	0	8636	2876	5760		0.132867	0.256825	5.64737	0.72	0.31	0.3		0.555208	0.10725	9.72771	1.0433
SSBP2	8.10678	8.06635	7.57724	7.91764	8.28072	7.72255	7.54807	7.97495	7.50868	7.22709	8.67688	7.72368	7.86089	0.393474	0.0500547	0.55293	0	0	0	0	2.12852e-05	3.11899e-05	0.352383	0.24048	1	0	0					0.573427		2.09858	0.752	0.172	0.31		0.0535176	0.093311	9.19196	0.85771
SSBP3	6.05376	6.27901	5.96459	6.19309	6.28984	6.56374	6.13176	6.99658	6.08709	5.87235	5.11522	6.13485	6.14016	0.43909	0.0715111	0.737387	0	0	0	0	5.07857e-07	1.60285e-06	0.018109	0.00573776	1	1	1					0.0727273		3.38784	0	0	0.1		-1.21061	0.0857814	10.0872	0.865294
SSBP4	7.08769	6.86034	6.55127	6.9486	7.05336	7.56489	7.18666	7.71133	7.72603	7.03786	7.23423	7.06887	7.16926	0.348809	0.0486534	0.533988	0	0	0	0	2.84561e-05	4.00249e-05	0.452202	0.321497	1	0	0					0.224242		4.16487	1	0.069	0.1	SSBP4	-3.32874	0.0713365	9.36726	0.668228
SSC5D	7.48587	7.29465	6.06296	5.97206	5.56511	5.54376	6.97494	6.79299	6.33841	6.14688	5.91917	8.41177	6.54238	0.868355	0.132728	0.91202	0	0	0	0	6.61228e-10	2.8027e-08	0.000316649	7.47055e-06	1	1	1	6756	1634	5122	82.635	0.643357	0.267233	6.49545					-1.27973	0.146492	8.09922	1.18647
SSFA2	9.79122	9.63613	9.4914	9.61684	10.102	9.91637	9.5386	10.4309	9.4438	9.76768	9.92138	9.99412	9.8042	0.287145	0.0292879	0.213932	0	0	0	0	0.00370786	0.00361412	1	1	1	0	0	6137	2489	3648		-0.0699301	0.273803	2.34307	1	0.138	0.01		-2.84782	0.0828586	10.9815	0.909911
SSH1	7.82727	7.97189	7.25072	7.63594	7.29011	7.37292	7.48389	7.51797	7.23076	7.46348	8.78014	7.76229	7.63228	0.430917	0.0564598	0.622854	0	0	0	0	6.13074e-06	1.10246e-05	0.124556	0.0692651	1	0	0	6603	1740	4862		0.209091	0.294944	1.71134	0.857	0.138	0.1		-1.17105	0.0766515	10.3002	0.789529
SSH2	8.14499	7.96593	7.88725	7.68294	7.93912	7.74336	8.05491	7.17496	7.18018	8.24962	8.77614	7.71541	7.87623	0.439285	0.0557735	0.615773	0	0	0	0	6.96323e-06	1.22347e-05	0.138227	0.0786705	1	0	0	NA	NA	NA		0.258741	0.278182	2.07784	0.857	0.207	0.1		-0.769206	0.0846152	9.99238	0.845507
SSH3	7.12162	7.09268	6.78381	7.05407	6.48215	6.86611	7.06339	6.87473	6.78076	7.02385	6.5914	7.39675	6.92761	0.250265	0.0361258	0.341034	0	0	0	0	0.000541124	0.000572014	1	1	1	0	0	7043	1802	5241		0.524476	0.29479	2.86448					-1.31917	0.0782345	8.91495	0.697456
SSNA1	7.27593	6.85001	7.20358	7.11628	6.99826	7.23462	7.04902	7.52643	7.47411	7.24129	6.91966	7.05911	7.16236	0.205561	0.0287002	0.202956	0	0	0	0	0.00442648	0.00429628	1	1	1	0	0	6382	2713	3669	53.43	-0.377622	0.358766	9.02346	0.857	0.172	0.3		-0.456408	0.072422	9.90806	0.717562
SSPN	7.27593	6.93552	6.34081	6.51742	6.10792	6.28377	6.26207	6.25578	5.28345	5.89306	7.21919	6.64605	6.41841	0.559316	0.0871425	0.813153	0	0	0	0	6.13059e-08	3.7029e-07	0.00418354	0.000692634	1	1	1	8280	2472	5808	34.813	0.41958	0.313263		0.815	0.276	0.1		1.06531	0.114446	9.42504	1.07866
SSR1	7.76423	7.46165	7.58462	8.27548	8.0702	7.74981	7.63447	7.98848	7.9522	7.27323	8.0207	7.47348	7.77071	0.297315	0.038261	0.378828	0	0	0	0	0.000311739	0.000341964	1	1	1	0	0	8016	2360	5656	84.997	0.811189	0.282626	3.68841	0.743	0.241	0.1		2.2127	0.0800721	10.3234	0.826617
SSR2	8.4865	8.12962	8.14104	9.07674	8.52414	8.38189	8.23707	8.07171	9.18913	8.19126	8.27297	7.93148	8.38613	0.387922	0.0462576	0.50062	0	0	0	0	4.75254e-05	6.25577e-05	0.706776	0.536942	1	0	0				62.665	0.51049		3.4159	1	0.069	0.3		0.549965	0.0681121	10.6095	0.722634
SSR3	9.27863	8.14343	9.0731	9.14473	9.50456	8.98575	8.9038	8.74531	8.68784	9.0214	9.9373	8.57824	9.00034	0.459334	0.0510352	0.564967	0	0	0	0	1.74425e-05	2.63252e-05	0.297422	0.197065	1	0	0	7700	3106	4594	65.955	0.727273	0.312014	3.39253					1.52412	0.113825	11.4879	1.3076
SSR4	9.54513	9.1017	9.01557	9.74615	9.39628	9.2334	9.1872	9.34429	9.26592	9.04356	8.92827	9.30236	9.25915	0.232153	0.0250728	0.139759	0	0	0	0	0.0137506	0.0131201	1	1	1	0	0	8211	2901	5310	68.615	0.727273	0.309646	7.56662	0.727	0.414	0.6		0.608607	0.0775296	10.4443	0.809746
SSRP1	8.72589	8.67131	8.69775	8.86162	9.08677	8.84782	8.92531	9.13022	9.51808	8.67722	8.94564	8.55353	8.88676	0.264217	0.0297315	0.223491	0	0	0	0	0.00324783	0.00317678	1	1	1	0	0	7356	2324	5032		0.692308	0.311755	5.76821	0.598	0.69	0.03		-0.775261	0.0699916	10.3305	0.723045
SSSCA1	7.31835	6.91089	7.10183	7.06515	7.29169	7.28517	7.20714	7.37173	6.94461	7.06092	7.15213	6.94535	7.13791	0.15842	0.0221942	0.0887768	0	0	0	0	0.0353129	0.0335717	1	1	1	0	0				118.132	-0.34965		1.77039	0.51	0.724	0.1		0.0683654	0.0972801	8.24798	0.802364
SSTR5	4.1413	4.6811	1.67957	5.83819	4.54311	4.09687	5.57245	1.65751	1.44619	5.74717	5.1007	0.380544	3.74039	1.92092	0.513561	0.997256	4	0	0	0	9.99201e-16	2.71401e-09	3.06629e-05	1.1289e-11	1	1	1				50.75	0.8			0.604	0.414	0.31		-0.777514	0.419789	5.50505	2.31096
SSU72	9.24879	8.66544	8.92837	9.08842	9.00044	8.98739	9.00458	9.27021	9.43184	9.0161	9.05604	8.72644	9.03534	0.21526	0.0238242	0.11533	0	0	0	0	0.0206159	0.0196211	1	1	1	0	0	7301	2776	4525	25.792	0.125874	0.325606	4.71002					-0.126757	0.0686417	11.0657	0.75957
SSX2IP	7.24768	6.66505	6.8618	6.06646	7.2726	7.10594	7.17347	6.58206	5.51875	6.17674	6.62982	7.10886	6.70077	0.547782	0.0817491	0.790317	0	0	0	0	1.21659e-07	5.84891e-07	0.0066081	0.0013745	1	1	1	5567	1731	3836	57.243	0.678322	0.295283	2.54151					-0.162007	0.13177	7.84454	1.03367
ST13	7.11682	6.81327	6.76445	6.91399	6.97285	6.81542	7.10764	6.78737	7.23902	6.79271	7.32289	6.93649	6.96524	0.18995	0.0272711	0.178085	0	0	0	0	0.00686235	0.00660372	1	1	1	0	0	9063	2768	6295	89.267	0.447552	0.315454	5.4689	0.663	0.448	0.05		-0.216146	0.090939	11.6608	1.06042
ST3GAL1	8.0995	8.39233	7.95001	8.9501	8.80336	8.61006	8.92138	7.86724	7.39006	8.82461	8.5847	8.0079	8.36677	0.498435	0.0595731	0.650204	0	0	0	0	3.49875e-06	7.01193e-06	0.0792208	0.0395289	1	0	1	7304	2403	4901		0.384615	0.314587	1.95996	0.701	0.414	0.31		-0.122951	0.107475	12.0156	1.29138
ST3GAL2	6.6365	6.27901	5.98146	6.36435	6.6883	7.0083	6.44252	6.97203	5.99905	6.00667	6.50584	6.31519	6.43327	0.350297	0.0544508	0.601611	0	0	0	0	8.93474e-06	1.50246e-05	0.169748	0.100945	1	0	0	NA	NA	NA	19.376	0.781818	0.322195	2.25897	0.857	0.207	0.02		-2.63691	0.0736036	9.28571	0.683461
ST3GAL3	7.5549	7.54243	7.08892	6.81993	6.8365	7.17459	7.28803	6.91134	7.59273	7.53438	7.57605	7.34412	7.27199	0.299983	0.0412518	0.429457	0	0	0	0	0.000149323	0.00017402	1	1	1	0	0					0.381818		2.0735	0.701	0.345	0.4	ST3GAL3	-4.32613	0.0840276	9.2953	0.781062
ST3GAL4	8.61796	8.31935	8.10043	8.60708	8.33234	7.86941	8.19853	8.65257	8.48517	9.0631	8.31366	8.20745	8.39725	0.311669	0.0371156	0.359356	0	0	0	0	0.000417884	0.000449088	1	1	1	0	0	6750	2717	4033		0.188811	0.319963	2.51674	0.667	0.379	0.3		-2.28269	0.0924858	10.0345	0.928048
ST3GAL5	4.25048	4.413	3.90249	5.05327	4.58498	4.37542	3.88987	4.25547	5.14964	5.11517	4.81081	4.09997	4.49171	0.451665	0.100555	0.85431	0	0	0	0	1.31425e-08	1.41241e-07	0.00159575	0.000148484	1	1	1	6490	1238	5253		0.472727	0.288077	2.01403	0.676	0.448	0.6		-0.87024	0.10818	7.57054	0.818981
ST3GAL6	9.13177	8.90686	8.43948	8.34792	8.57178	8.56474	7.75573	8.91591	9.177	7.96917	9.13341	8.93477	8.65404	0.464495	0.0536738	0.594884	0	0	0	0	1.03696e-05	1.70022e-05	0.192091	0.117156	1	0	0	6904	2751	4153	91.793	0.517483	0.29013	3.5197	0.815	0.241	0.01		-0.207749	0.119685	9.83118	1.17665
ST5	9.21719	8.97497	8.48947	9.23054	8.79223	9.27196	9.3269	8.72562	9.27532	8.49114	8.74906	8.89461	8.95325	0.307995	0.0344003	0.313772	0	0	0	0	0.000859197	0.000884978	1	1	1	0	0	6277	2107	4169	135.378	-0.265734	0.282087	1.06867	0	0	0.1		-2.23501	0.0983887	9.84665	0.968799
ST6GAL1	8.21513	8.18099	7.93422	8.20495	8.31456	8.14536	7.93611	8.59102	7.29555	7.69775	7.55357	8.24597	8.02627	0.361557	0.0450468	0.483802	0	0	0	0	6.21036e-05	7.92018e-05	0.894822	0.701647	1	0	0	6096	2534	3562		0.34965	0.310948	2.89622	0.636	0.517	0.4		-0.551616	0.103203	10.3641	1.06961
ST6GALNAC1	5.54775	5.06723	4.948	6.09455	5.55987	5.25585	5.52577	5.6288	5.27276	6.12078	6.34886	5.91433	5.60705	0.439	0.0782944	0.774827	0	0	0	0	1.93139e-07	8.03852e-07	0.00908193	0.00218208	1	1	1	6319	1228	5091		0.6	0.296961		0.743	0.241	0.31		-1.24438	0.127075	7.05826	0.896931
ST6GALNAC2	5.29936	4.88705	4.97071	5.27672	4.21006	5.16622	5.62875	5.35269	5.14964	5.43052	4.69961	5.25268	5.11033	0.37742	0.0738542	0.750929	0	0	0	0	3.60259e-07	1.24961e-06	0.0141181	0.00407021	1	1	1	NA	NA	NA		0.8	0.292412		0.815	0.241	0.33		-1.48324	0.302949	4.53595	1.37416
ST6GALNAC3	4.08345	4.34108	3.18251	5.00147	5.68548	4.11295	4.12725	5.13996	4.82327	5.32781	5.34813	4.563	4.6447	0.710409	0.152951	0.932643	0	0	0	0	1.44441e-10	1.40121e-08	0.000158309	1.63189e-06	1	1	1					0.618182		1.72964	0	0	0.1		0.736372	0.12311	7.54705	0.929114
ST6GALNAC4	7.97113	7.73711	7.19155	7.75412	7.84425	7.05899	7.04695	7.54984	7.5491	7.3816	7.66999	7.7492	7.54199	0.308208	0.0408657	0.422553	0	0	0	0	0.000163834	0.000189343	1	1	1	0	0				41.049	-0.190909		2.3821	0.928	0.103	0.01		-1.95312	0.0989361	9.34412	0.924471
ST6GALNAC6	8.23187	8.424	8.02515	8.27752	7.99357	8.25449	8.15319	8.51488	8.76327	8.80289	8.68481	8.37748	8.37526	0.271928	0.032468	0.277748	0	0	0	0	0.00146878	0.00147593	1	1	1	0	0	NA	NA	NA		0.163636	0.292606	2.57022	0.928	0.103	0.01		-4.08153	0.0573137	10.6506	0.610424
ST7	7.82727	7.56786	7.77402	8.13455	8.37846	8.46412	7.99191	8.11832	8.26826	7.73694	7.76051	7.79991	7.98518	0.285145	0.0357092	0.333156	0	0	0	0	0.000604183	0.000634474	1	1	1	0	0	6341	1891	4450		0.559441	0.276962	3.18226	0.762	0.172	0.1		-1.18156	0.103067	9.17313	0.945452
ST7L	5.70947	6.03648	5.97585	6.56949	6.69548	6.49485	6.08826	6.09682	6.19859	5.91853	6.13756	5.82497	6.14553	0.301189	0.0490095	0.539919	0	0	0	0	2.64148e-05	3.75368e-05	0.424091	0.298434	1	0	0					0.72028		3.23158	0.799	0.103	0.1		0.500096	0.100878	7.2327	0.729621
ST8SIA2	5.92243	4.99409	4.51023	4.16833	3.99395	2.8737	3.56	4.42423	3.3905	4.34086	4.82854	4.92736	4.32785	0.817929	0.188992	0.957515	0	0	0	0	1.52185e-11	5.91774e-09	6.68586e-05	1.71939e-07	1	1	1					0.8			0.72	0.379	0.37		0.938042	0.322133	6.05865	1.95169
ST8SIA5	5.54775	5.00344	5.37986	3.0308	4.61561	4.27894	3.43927	4.04561	5.06545	5.67129	4.15625	5.22384	4.62151	0.843929	0.182609	0.953974	0	0	0	0	2.18849e-11	6.71026e-09	7.58125e-05	2.47256e-07	1	1	1					0.663636							-0.450994	0.201218	7.64555	1.53842
ST8SIA6	4.23285	4.70422	4.10078	3.65123	3.62393	4.7074	4.37118	4.46703	3.8008	4.44268	4.95498	4.18622	4.27027	0.424843	0.0994885	0.851832	0	0	0	0	1.47422e-08	1.51307e-07	0.00170946	0.000166558	1	1	1				109.568	0.2			1	0.103	0.1		1.11889	0.151066	5.70882	0.862411
STAB1	9.99258	9.3709	9.94169	10.6945	10.3008	10.2343	10.78	10.232	10.3187	10.284	10.2741	9.29406	10.1431	0.447115	0.0440805	0.470526	0	0	0	0	7.72065e-05	9.61012e-05	1	0.87228	1	0	0	6644	2049	4595		0.692308	0.322175	3.4692	0.762	0.276	0.31		1.27354	0.0922226	11.5537	1.06551
STAG1	8.01949	7.89487	7.70291	8.09262	8.11198	8.00807	7.86054	7.97865	7.97381	7.77229	8.57555	7.84132	7.98601	0.223078	0.0279336	0.189414	0	0	0	0	0.0055926	0.00540157	1	1	1	0	0	6606	2011	4596	205.896	0.468531	0.287518	1.45305	0.701	0.448	0.5	STAG1	-0.147136	0.115844	8.37103	0.96973
STAG2	8.69242	8.69314	8.64931	8.59784	8.66135	8.05877	8.28077	8.62764	8.40179	8.64248	8.72973	8.81467	8.57082	0.215914	0.0251918	0.141087	0	0	0	0	0.0132347	0.012632	1	1	1	0	0	6822	2190	4632	87.619	-0.0699301	0.27983	2.54694	0.672	0.31	0.54		0.338835	0.0782815	9.59764	0.751318
STAG3L4	6.14142	6.59567	6.02006	5.44129	6.03427	6.8446	6.13954	6.80416	6.19293	6.42796	5.86007	6.37937	6.24011	0.400009	0.0641029	0.687113	0	0	0	0	1.61864e-06	3.82984e-06	0.0432695	0.0182874	1	1	1				73.973	0.29697							-0.723065	0.130058	7.54128	0.980807
STAG3L5P	4.86822	5.65271	5.07916	5.36135	6.15038	5.34024	6.53675	5.29843	6.09318	4.66362	4.68021	5.03753	5.39681	0.602447	0.11163	0.878563	0	0	0	0	4.26361e-09	7.3846e-08	0.000834312	4.81702e-05	1	1	1												-4.06393	0.109598	7.37638	0.808434
STAM	8.1379	8.15606	7.22025	7.78892	8.01192	8.2832	7.99512	8.40821	7.86416	8.39007	8.73502	8.13804	8.09407	0.37739	0.0466255	0.505488	0	0	0	0	4.38644e-05	5.83112e-05	0.6588	0.49558	1	0	0	7787	2316	5470		0.839161	0.295224	1.36795	0.815	0.103	0.3		0.451007	0.138438	8.82101	1.22117
STAM2	7.15944	7.06393	6.90958	7.37223	7.44167	7.40756	7.08166	7.52305	7.69234	7.13231	7.63138	7.23417	7.30411	0.244612	0.0334896	0.297486	0	0	0	0	0.0011035	0.0011228	1	1	1	0	0	7055	1921	5134		-0.111888	0.290465	2.18364	0.928	0.138	0.01		0.7152	0.0916214	8.9219	0.817437
STAMBP	7.80507	7.87972	7.6564	7.59393	7.53408	7.52188	7.91928	7.95253	7.67823	7.91325	7.94349	7.59445	7.74936	0.169155	0.0218282	0.082404	0	0	0	0	0.0398972	0.0379318	1	1	1	0	0	6991	2257	4734		0.51049	0.300422	3.07439	0.667	0.448	0.71		-0.667329	0.10429	8.89072	0.92721
STARD10	8.63903	7.75244	8.41693	8.20566	7.75994	8.81318	8.93036	9.31385	7.78363	8.10515	7.82485	8.2395	8.31538	0.517757	0.062265	0.672243	0	0	0	0	2.19943e-06	4.85976e-06	0.0549056	0.0248491	1	0	1				85.259	-0.0636364		6.98991	0.886	0.103	0.3		-3.6815	0.0854893	10.056	0.859678
STARD13	8.05379	7.95392	7.95572	8.81549	8.11198	7.48837	8.47602	7.57288	7.43629	8.72564	8.81446	8.19932	8.13366	0.494363	0.0607799	0.65994	0	0	0	0	2.83492e-06	5.93315e-06	0.0670327	0.032029	1	0	1	5831	1829	4002	51.35	0.65035	0.292625	1.01011	0.69	0.345	0.3		-0.555041	0.0839051	9.82012	0.823958
STARD3	7.74415	7.35249	7.42731	7.77162	7.67887	7.06933	7.48083	7.17281	7.94212	7.79034	8.08111	7.16607	7.55642	0.326981	0.0432719	0.459373	0	0	0	0	9.29051e-05	0.000113393	1	1	1	0	0	NA	NA	NA		0.153846	0.301154	3.71885	0.773	0.207	0.31		-1.84989	0.0628037	9.39481	0.590029
STARD3NL	6.9649	7.20228	7.25072	7.44675	7.20204	7.46036	7.04281	7.3045	7.07028	6.85736	7.30875	7.04599	7.17973	0.187568	0.0261247	0.157639	0	0	0	0	0.00983041	0.0094116	1	1	1	0	0	6063	2365	3698		0.390909	0.280923	6.53843					-0.570601	0.0853836	8.68217	0.741315
STARD4	4.98867	4.66941	4.38058	4.39603	5.11446	4.97711	4.9505	4.75873	5.10214	3.98355	5.07122	5.72972	4.84351	0.449188	0.0927402	0.832271	0	0	0	0	3.13978e-08	2.40971e-07	0.0027225	0.000354732	1	1	1					0.657343		1.52047					1.06275	0.121076	8.13499	0.984949
STARD7	9.28078	9.16607	9.58818	10.0809	11.1351	10.4235	9.40394	9.95193	9.98595	9.34864	8.86257	9.4723	9.72498	0.625464	0.0643152	0.687998	0	0	0	0	1.56313e-06	3.72818e-06	0.042121	0.0176603	1	1	1	7386	2880	4506		0.216783	0.283287	1.86547	0.928	0.103	0.01		-1.04508	0.117109	12.0483	1.41096
STARD8	7.68378	8.07192	8.36431	7.75901	8.04886	7.63617	7.80176	7.37735	6.96467	7.82307	7.82264	7.37462	7.72735	0.368215	0.0476508	0.519738	0	0	0	0	3.51772e-05	4.80963e-05	0.543392	0.397432	1	0	0				75.158	-0.0559441		1.19792	0.815	0.138	0.51		-1.13583	0.0591581	9.5329	0.563949
STARD9	8.61286	8.47193	7.88576	7.65283	8.16901	7.34426	7.82604	7.67224	7.53799	8.14562	8.25833	8.66662	8.02029	0.433692	0.0540744	0.59807	0	0	0	0	9.60095e-06	1.59476e-05	0.180177	0.108472	1	0	0					0		2.24419	1	0.069	0.1		-3.25388	0.0770926	9.97919	0.769321
STAT1	9.03526	9.01942	10.386	8.74291	8.81275	9.07003	9.35638	9.71173	8.387	8.7184	8.52139	9.11677	9.07317	0.547381	0.0603296	0.656488	0	0	0	0	3.06509e-06	6.31146e-06	0.0713069	0.0346294	1	0	1	8059	2431	5628	23.459	0.874126	0.313238	0.969639	0.434	0.793	0.7		0.504501	0.0871895	10.2277	0.891744
STAT2	8.15321	8.18305	9.09845	8.52518	8.15344	8.3209	8.56816	8.29697	8.04777	7.83516	7.6871	8.20745	8.2564	0.364116	0.044101	0.470968	0	0	0	0	7.68479e-05	9.57032e-05	1	0.868228	1	0	0	7399	2150	5250		0.818182	0.301302	3.19421	0.616	0.414	0.6		0.151446	0.0613917	10.6449	0.65351
STAT3	10.5582	9.93405	10.496	10.2663	11.4129	11.9583	11.5297	11.5962	11.4313	10.5998	10.3694	10.1979	10.8625	0.674812	0.0621231	0.671358	0	5	0	0	2.25289e-06	4.95195e-06	0.0559471	0.0254532	1	0	1	7954	2619	5335		0.881119	0.314115	1.67651	0.358	0.862	0.9		0.61939	0.0908052	12.4234	1.12811
STAT4	6.2462	5.03112	6.82489	4.08367	4.38617	3.45597	6.2333	4.67603	4.32002	4.83391	4.05447	4.33388	4.8733	1.03334	0.212041	0.965658	0	0	0	0	4.54259e-12	4.04825e-09	4.57371e-05	5.13222e-08	1	1	1	5601	1744	3857		0.839161	0.283922		0.515	0.69	0.7		-0.514723	0.198767	6.3463	1.26144
STAT5A	6.36427	6.53572	6.85266	6.68482	6.6859	6.50097	6.7293	7.20898	6.50293	6.81458	7.06134	6.56788	6.70911	0.245313	0.0365641	0.349442	0	0	0	0	0.000482315	0.000513514	1	1	1	0	0	6171	1635	4536		0.314685	0.335838		0.489	0.759	0.4		0.126972	0.0724419	9.20673	0.666953
STAT5B	8.05128	7.95874	7.71977	7.89475	7.93204	7.44774	7.83564	7.82947	7.95052	7.94458	8.49666	7.84511	7.90886	0.240482	0.0304066	0.236591	0	0	0	0	0.00266032	0.0026172	1	1	1	0	0	7825	2217	5608		0.328671	0.326542	2.62257	0.49	0.69	0.7		-0.224069	0.0539046	10.5161	0.566868
STAT6	8.85107	8.86324	8.88196	9.7562	9.04613	8.84241	9.05116	8.9204	9.25442	8.86381	8.85557	9.13315	9.02663	0.265593	0.0294232	0.216587	0	0	0	0	0.00356061	0.00347419	1	1	1	0	0	7367	2396	4971	75.23	0.048951	0.308698	4.68567	0.533	0.724	0.6		-0.954482	0.057169	11.1284	0.636196
STAU1	9.02698	9.3124	8.91964	8.76541	9.01727	9.28444	9.06907	9.53025	9.32596	9.0688	9.22116	9.06973	9.13426	0.20789	0.0227593	0.098513	0	0	0	0	0.0292706	0.0278308	1	1	1	0	0	7642	2631	5011		0.79021	0.304219	3.01072	1	0.069	0.1		-0.445043	0.0889869	10.6816	0.950524
STAU2	9.1803	8.98915	9.04395	8.79091	8.57697	8.90609	9.1225	9.08857	9.04504	9.08689	8.31602	8.87574	8.91851	0.252634	0.0283269	0.196229	0	0	0	0	0.00495829	0.00480056	1	1	1	0	0	7037	2521	4516		0.342657	0.300298	2.33271	0.886	0.138	0.3		-0.955062	0.124927	10.0894	1.26043
STBD1	9.45485	8.31654	9.18958	9.09539	8.61094	10.3136	9.60361	10.3434	8.93918	8.68614	9.01744	8.7099	9.19005	0.640905	0.069739	0.7265	0	0	0	0	6.63139e-07	1.95051e-06	0.0220369	0.00749215	1	1	1	NA	NA	NA		0.629371	0.286792	1.91231	0.886	0.103	0.01		-0.0873103	0.172105	10.2029	1.75596
STC1	3.75327	5.14532	4.79101	5.58899	4.84832	5.6245	5.02791	6.003	7.53575	4.85517	4.49281	3.96706	5.13609	0.997215	0.194158	0.95955	0	0	0	0	1.14506e-11	5.38296e-09	6.08167e-05	1.29369e-07	1	1	1	6806	2025	4782		0.790909	0.320368		0.575	0.621	0.07		0.829306	0.202182	8.66994	1.7529
STC2	5.22104	5.78327	5.08957	6.96391	3.99395	5.78867	6.11215	4.11901	4.21228	5.76412	4.73764	5.02421	5.23415	0.893938	0.170789	0.94592	0	0	0	0	4.45202e-11	8.70964e-09	9.84015e-05	5.02989e-07	1	1	1	NA	NA	NA		0.594406	0.325611	4.50779	0.642	0.552	0.34		0.704068	0.160604	8.02616	1.28904
STEAP2	5.23882	4.04773	5.21849	4.84861	4.63567	4.25014	5.43395	5.40499	4.61902	4.72264	4.30296	4.58131	4.77536	0.463147	0.0969867	0.844574	0	0	0	0	1.93935e-08	1.78688e-07	0.00201882	0.000219107	1	1	1	5292	1433	3859	41.873	0.836364	0.276567	3.76189	0.834	0.103	0.04		1.54641	0.138304	7.99108	1.1052
STEAP3	6.27663	5.36429	6.15505	6.44655	7.78485	7.57073	7.24365	8.52842	6.15269	5.9336	5.59078	6.04207	6.59078	0.967907	0.146858	0.926005	0	0	0	0	2.23213e-10	1.69331e-08	0.000191311	2.52186e-06	1	1	1	7131	1528	5603	31.876	0.776224	0.303178	2.064	0.696	0.31	0.4		-0.0275296	0.134487	8.60455	1.1572
STEAP4	8.25826	6.57387	7.29862	8.73302	7.55661	7.92967	9.25673	8.75181	7.28495	7.15392	7.22086	6.11614	7.67787	0.934874	0.121762	0.897238	0	0	0	0	1.6723e-09	4.4661e-08	0.00050458	1.88937e-05	1	1	1	7676	1419	6256		0.678322	0.283675		0.713	0.379	0.32		2.06361	0.0921199	10.7204	0.987564
STIM1	7.42118	8.51014	7.34932	8.39886	7.96908	8.04416	7.89882	7.94372	7.52228	7.8498	8.10585	7.69559	7.8924	0.357997	0.0453597	0.488759	0	0	0	0	5.79226e-05	7.44666e-05	0.841323	0.65441	1	0	0	7730	2043	5687		0.566434	0.305473	4.09818	0.554	0.655	0.8		-0.438685	0.0673908	10.0301	0.675939
STIM2	6.61284	6.53572	6.39218	6.41967	6.43714	6.43214	6.26917	6.7182	6.00552	5.98272	6.30837	6.39497	6.37572	0.216592	0.0339713	0.306868	0	0	0	0	0.000966169	0.000989319	1	1	1	0	0				58.994	0.174825		1.89127	0.727	0.345	0.3		0.117515	0.0717514	8.29731	0.595344
STIP1	9.65678	9.24158	9.36426	9.99966	9.52622	9.35839	9.59727	9.39643	10.7213	8.83868	10.0192	8.95684	9.55638	0.509515	0.0533168	0.590636	0	0	0	0	1.1111e-05	1.80097e-05	0.203474	0.125532	1	0	0	8666	2746	5920		0.629371	0.341832	3.78624	0.672	0.379	0.3		0.0884009	0.0926139	11.1689	1.03439
STK10	7.23887	7.10359	7.17453	7.18465	7.04776	6.85898	6.86673	7.23604	6.82167	6.94176	7.79473	6.82952	7.09157	0.273566	0.0385763	0.385289	0	0	0	0	0.0002879	0.000317686	1	1	1	0	0	6860	1496	5364		0.0629371	0.333636	1.6199	0.773	0.172	0.3		-0.0826845	0.0678625	9.23374	0.626625
STK11	8.39037	8.45414	8.14104	8.26453	8.35672	8.44042	8.4497	8.22503	8.31719	8.53954	8.09032	8.70364	8.36439	0.171687	0.020526	0.0639936	0	0	0	0	0.0617578	0.0587683	1	1	1	0	0	NA	NA	NA		0.5	0.329765	3.35811	0.467	0.655	1		-2.60733	0.0648832	10.635	0.690032
STK11IP	7.36967	7.03459	6.85876	7.38113	7.24838	6.86611	7.07356	7.78224	7.20569	7.0791	6.54658	7.17815	7.13533	0.311319	0.0436307	0.464507	0	0	0	0	8.55523e-05	0.000105324	1	0.96657	1	0	0	5935	1616	4319		0.461538	0.282935	4.5917	1	0.138	0.01	STK11IP	-1.39661	0.092003	8.68204	0.798773
STK16	6.92153	6.91337	6.66354	6.74709	6.60934	6.84941	7.0029	7.24221	6.50749	6.84943	6.37624	6.95942	6.8035	0.236912	0.0348221	0.320411	0	0	0	0	0.000766294	0.000794044	1	1	1	0	0	6223	1777	4446		0.244755	0.300856	1.52142	0.834	0.138	0.01		-2.56274	0.101774	8.39703	0.854603
STK17A	7.91281	8.07081	6.67741	6.91224	7.34293	7.60524	7.53044	8.60626	7.88712	7.84847	8.63279	8.47249	7.79158	0.622226	0.0798588	0.782616	0	0	0	0	1.56296e-07	6.94247e-07	0.0078436	0.00176583	1	1	1	NA	NA	NA		0.72028	0.282726	1.76436	0.815	0.103	0.01		0.192613	0.157768	8.78697	1.38631
STK17B	5.16636	4.8667	5.54782	5.02111	5.42228	5.00322	5.13286	5.32969	4.40078	5.12396	5.34197	4.23328	5.04917	0.393226	0.0778794	0.77288	0	0	0	0	2.04433e-07	8.36356e-07	0.00944915	0.00230969	1	1	1					0.398601		1.17684	0.762	0.31	0.01		2.17402	0.11177	7.44928	0.832607
STK19	5.45194	5.47595	5.64983	5.76241	5.99598	5.20424	5.89978	6.22702	6.01196	5.29707	5.67648	5.58301	5.68631	0.307608	0.0540964	0.598159	0	0	0	0	9.56059e-06	1.5892e-05	0.179548	0.108016	1	0	0					0.381818			0.713	0.345	0.3		0.104358	0.104612	7.33204	0.767023
STK24	8.52323	8.74143	8.69519	8.59784	8.72827	9.01064	8.66017	8.80073	8.90757	8.78431	8.30419	8.63739	8.69925	0.181717	0.0208888	0.0675341	0	0	0	0	0.0546616	0.0519973	1	1	1	0	0	7954	1735	6219		0.244755	0.300263	2.63367	0.785	0.31	0.1		0.0680814	0.111174	9.40198	1.04525
STK25	9.30366	9.03887	9.05329	9.09577	9.07626	8.84181	9.33496	8.68163	9.39781	9.20492	9.17167	9.11009	9.10923	0.20199	0.0221742	0.0883342	0	0	0	0	0.0355484	0.0337956	1	1	1	0	0	6629	2636	3993		-0.167832	0.315987	3.22912	0.815	0.241	0.01		-2.04172	0.0590776	11.0489	0.652745
STK3	6.6924	6.83176	6.84346	7.05883	7.12074	7.36958	7.1234	7.5298	7.09173	6.58572	7.83913	6.4383	7.04374	0.401668	0.0570248	0.627545	0	0	0	0	5.52626e-06	1.01311e-05	0.114461	0.0624356	1	0	0	6567	1903	4664	66.368	0.734266	0.288133	2.43448	0.707	0.345	0.3		0.272346	0.0911939	8.23001	0.750526
STK32C	4.77383	4.66941	4.72577	4.61866	4.89067	4.7797	5.03626	5.35269	4.79366	4.75693	4.80186	5.13369	4.8611	0.212027	0.0436171	0.464241	0	0	0	0	8.58187e-05	0.000105617	1	0.969579	1	0	0	6315	1047	5269		-0.00909091	0.315097	5.0142	0.886	0.138	0.3		-0.562713	0.107931	6.80404	0.734363
STK33	6.38836	7.06839	7.20358	7.12387	6.58375	7.0126	7.30886	6.37668	6.5959	6.80642	5.93153	7.01602	6.78466	0.413315	0.060919	0.661002	0	0	0	0	2.76766e-06	5.82164e-06	0.0657729	0.031269	1	0	1	6648	1687	4961	71.804	0.664336	0.292713	0.710147	0.815	0.207	0.3		-0.57157	0.205304	7.87915	1.61762
STK35	5.70947	5.61661	5.65685	6.02166	6.13284	5.96292	5.90891	5.9587	5.59795	5.31252	5.67648	5.70489	5.77165	0.229415	0.0397485	0.403877	0	0	0	0	0.000215062	0.000242826	1	1	1	0	0					0.573427		2.43642	0.799	0.103	0.01		-0.137263	0.0800669	9.71377	0.777751
STK36	6.73998	6.37576	6.20856	6.8857	6.53918	6.15766	6.37171	6.12827	6.7732	6.31358	5.91917	6.50454	6.40978	0.29064	0.0453432	0.488317	0	0	0	0	5.81355e-05	7.47084e-05	0.844056	0.656815	1	0	0	7635	1467	6168		0.2	0.28987	3.13032	0.815	0.276	0.31		-2.18745	0.0908613	8.32663	0.756568
STK38	8.4111	7.80684	7.46778	7.62528	7.83235	7.68271	7.26335	7.37548	7.83721	7.37976	8.35859	7.54051	7.71508	0.365339	0.0473539	0.516463	0	0	0	0	3.7484e-05	5.083e-05	0.574277	0.423495	1	0	0	7533	2219	5315		0.853147	0.292639	3.72062	0.773	0.379	0.3		0.124656	0.0736269	10.0731	0.741652
STK38L	9.36311	9.54584	8.04267	7.79368	8.32927	8.40003	8.25864	8.81046	8.08337	8.06123	9.01888	9.34784	8.58792	0.603171	0.0702349	0.729952	0	0	0	0	6.15047e-07	1.84493e-06	0.020844	0.0069488	1	1	1	8054	2557	5498	96.935	0.706294	0.282583	1.92734	0	0	0.01		0.12014	0.103597	10.0518	1.04133
STK39	8.57488	7.73009	7.89023	8.01392	7.85284	7.93307	7.48694	8.0935	7.90626	7.32558	8.53833	7.87788	7.93529	0.36078	0.0454652	0.490087	0	0	0	0	5.65826e-05	7.29429e-05	0.824109	0.639271	1	0	0	7812	2222	5589	21.557	0.615385	0.28995	0.798356	0.743	0.379	0.4		-0.150756	0.121762	9.19806	1.11998
STK4	4.99914	5.04929	5.08957	5.38681	5.41068	4.74916	5.20129	5.38281	5.52776	5.29707	5.86866	5.37314	5.27795	0.287977	0.0545624	0.603027	0	0	0	0	8.74701e-06	1.47629e-05	0.166791	0.0988237	1	0	0	7245	1464	5781	21.621	0.496503	0.293781	1.86121	0.727	0.345	0.62		1.42922	0.0870814	8.27616	0.7207
STK40	8.74156	8.09833	7.92988	8.36723	8.51942	8.39757	8.42527	8.87412	7.87126	7.80407	9.08859	8.32753	8.3704	0.401479	0.0479642	0.524164	0	0	0	0	3.29086e-05	4.53907e-05	0.512824	0.371802	1	0	0				53.056	0.195804		5.09083	0.886	0.172	0.3		-2.39342	0.0761979	10.8864	0.829522
STMN1	7.73322	8.23556	7.37933	6.67659	7.15242	7.36287	7.16968	7.90404	7.63089	6.91417	8.17504	8.35704	7.55757	0.540264	0.0714864	0.737122	0	0	0	0	5.09727e-07	1.60716e-06	0.0181577	0.0057589	1	1	1	8212	2784	5428		0.811189	0.35718	6.37041	0.497	0.793	0.4		1.15263	0.10494	9.27586	0.97341
STMN3	4.9568	4.66941	4.46297	3.95341	4.6456	5.43283	4.56831	5.64753	4.47725	3.94441	5.14382	4.36591	4.68902	0.527713	0.112542	0.880244	0	0	0	0	3.90564e-09	7.03485e-08	0.000794798	4.41259e-05	1	1	1	NA	NA	NA		0.709091	0.31919	7.74724	0.773	0.207	0.01	STMN3	-0.342471	0.104526	8.31938	0.869594
STN1	8.44881	8.01528	7.94859	7.88585	7.91367	7.99403	7.93722	8.47787	7.35503	8.1413	7.99934	8.32549	8.03687	0.298894	0.0371904	0.361214	0	0	0	0	0.000409891	0.000441068	1	1	1	0	0					0.384615		2.90882	0.648	0.483	0.5		-1.63865	0.12149	8.82825	1.07255
STOM	9.49562	9.38661	9.59276	9.49745	9.73328	10.0864	9.77991	10.3997	9.90694	9.45429	9.71707	9.32765	9.69814	0.313483	0.032324	0.274827	0	0	0	0	0.00152985	0.00153475	1	1	1	0	0	8443	2985	5459	47.914	0.804196	0.298753	2.12314	0.707	0.414	0.32		1.24346	0.0551894	12.4637	0.687866
STOML1	7.45389	6.96452	7.29637	7.92808	6.95899	7.46663	7.96154	7.65538	6.34353	6.99301	7.32757	7.14161	7.29093	0.454539	0.0623431	0.672508	0	0	0	0	2.17061e-06	4.80991e-06	0.0543424	0.0245235	1	0	1					0.888112		3.25052	1	0.034	0.01		-0.38916	0.106323	8.91556	0.947926
STOML2	9.83424	9.52368	9.99076	9.89175	9.80728	10.0242	10.068	9.96878	9.51638	10.0367	9.68215	9.85763	9.85013	0.18985	0.0192739	0.0469995	0	0	0	0	0.0941948	0.0897841	1	1	1	0	0	8465	2925	5540	66.013	0.202797	0.305226	6.69338	0.676	0.379	0.3		-0.729564	0.10365	10.7557	1.11484
STON1	1.25532	1.96364	1.56487	1.80259	1.76682	1.44689	1.62437	1.65751	1.72239	1.1828	1.77783	1.77174	1.62806	0.231437	0.142155	0.921225	12	0	0	1	3.16443e-10	1.98128e-08	0.000223845	3.57518e-06	1	1	1	NA	NA	NA		0.452381	0.285607		0	0	0.1		1.15774	0.0909124	7.99231	0.7266
STOX2	7.06046	6.15865	5.68458	6.43439	7.75077	6.06977	6.29027	5.43404	6.2809	5.87756	6.00353	6.03877	6.25697	0.619056	0.0989386	0.850593	0	0	0	0	1.56489e-08	1.56847e-07	0.00177206	0.000176801	1	1	1	NA	NA	NA	114.857	0.0818182	0.28739	1.77035	1	0.034	0.01		-2.1269	0.108394	8.70805	0.943903
STRADB	6.74931	6.23999	6.79975	6.58717	6.1608	6.83494	6.58877	6.05067	5.97288	7.00018	6.14112	6.35829	6.45699	0.346272	0.0536275	0.594264	0	0	0	0	1.04626e-05	1.71291e-05	0.193524	0.118206	1	0	0	6248	2324	3924		0.618182	0.259154	4.45908	1	0.034	0.3		-2.86526	0.140576	9.48762	1.33373
STRAP	9.41045	9.01249	9.40495	9.62702	9.63393	9.46834	9.36303	9.75949	9.4222	9.32359	9.74912	9.3565	9.46093	0.208326	0.0220196	0.0858559	0	0	0	0	0.0374283	0.0355832	1	1	1	0	0	8529	2952	5577		-0.384615	0.284212	4.28033	0.773	0.172	0.32		0.0114619	0.103886	11.1175	1.15495
STRBP	6.89375	7.02315	7.06274	7.63275	7.6945	7.08368	6.85262	7.12462	7.21967	6.92175	6.492	6.61084	7.051	0.353603	0.0501493	0.554346	0	0	0	0	2.08773e-05	3.06785e-05	0.346605	0.235871	1	0	0	6520	1369	5151	50.06	0.160839	0.282637	1.84423	0.928	0.103	0.3		-1.37138	0.180153	7.82924	1.41046
STRIP1	7.57078	7.83461	7.73973	7.65702	7.59938	7.52789	7.83325	7.56141	7.27427	7.35573	7.68589	7.75928	7.6166	0.174505	0.0229111	0.100814	0	0	0	0	0.0278372	0.0264701	1	1	1	0	0	7073	1990	5083		0.132867	0.313027	1.14899					-0.620741	0.081714	9.08109	0.742052
STRIP2	7.41728	8.34163	7.93854	7.36713	7.93102	8.23626	7.98545	8.52251	7.44346	7.33507	8.05875	7.87045	7.87063	0.400642	0.0509034	0.563374	0	0	0	0	1.79122e-05	2.69258e-05	0.304208	0.202372	1	0	0	7051	1748	5302		0.671329	0.302293	2.26788					-0.0186722	0.199461	8.78284	1.75183
STRN	9.08647	8.63042	8.38241	8.42121	8.47279	7.99945	8.14838	8.25586	8.48401	8.18393	9.55547	8.74736	8.53065	0.434806	0.0509699	0.564082	0	0	0	0	1.76734e-05	2.66207e-05	0.30076	0.199674	1	0	0	8208	2269	5940		0.594406	0.287495	2.38878	0.799	0.241	0.1		0.0856083	0.114271	10.1471	1.15953
STRN3	8.22743	8.11891	7.96846	8.2354	7.91162	8.12865	8.17509	7.51288	8.03833	8.04975	8.6547	8.29184	8.10942	0.267759	0.0330183	0.287485	0	0	0	0	0.00125824	0.00127269	1	1	1	0	0	7932	2127	5805		0.314685	0.275186	2.0712	1	0.069	0.01		0.537807	0.104334	9.17763	0.957535
STRN4	9.00896	8.92542	8.52826	8.73252	9.17338	8.80144	8.86155	8.54266	9.17054	9.23463	9.53975	8.96514	8.95702	0.294196	0.0328452	0.284475	0	0	0	0	0.00132075	0.0013331	1	1	1	0	0	7367	2324	5043		0.160839	0.306725	4.38537	0.928	0.103	0.01		-2.02335	0.0626845	10.7274	0.672443
STS	6.22851	6.15446	5.7712	5.70689	6.33348	5.24859	5.55512	6.58531	5.29406	5.98754	6.5862	6.21909	5.97254	0.458432	0.0767566	0.767304	0	0	0	0	2.38755e-07	9.32521e-07	0.0105356	0.00269746	1	1	1	NA	NA	NA	94.295	0.272727	0.293207	2.2374	0.487	0.828	0.8		-0.478218	0.104517	8.07246	0.843712
STT3A	9.24495	9.13078	9.14411	9.7995	9.38521	9.65907	9.22695	9.41749	9.48547	8.72636	9.18076	9.24502	9.30381	0.276559	0.0297254	0.223225	0	0	0	0	0.0032538	0.00318246	1	1	1	0	0	7896	2486	5411		0.79021	0.288423	5.05995	0.735	0.31	0.7		0.823289	0.0871651	10.1343	0.883358
STT3B	10.0185	9.65404	9.76988	10.1461	9.88214	9.6872	9.82277	9.49148	9.55879	9.44161	9.43299	9.76007	9.72213	0.224633	0.0231053	0.104266	0	0	0	0	0.0261077	0.0248287	1	1	1	0	0	7680	2642	5039		0.020979	0.27756	1.98415	0.743	0.345	0.6		0.764528	0.0870972	11.0653	0.963755
STUB1	9.60632	9.10604	9.36265	9.27417	9.24614	9.46912	9.39138	9.55153	9.62962	9.53101	9.44955	9.40741	9.41875	0.155468	0.0165062	0.0214197	0	0	0	0	0.237425	0.227237	1	1	1	0	0	8158	1786	6372		-0.048951	0.345925	2.55077	0.619	0.483	0.81		-1.3005	0.10046	9.53118	0.957502
STX10	8.02718	7.42211	7.47573	7.73145	7.44024	7.82128	7.90681	7.9412	7.78363	7.64533	7.45287	7.78518	7.70275	0.21254	0.0275928	0.183749	0	0	0	0	0.00621154	0.00598768	1	1	1	0	0					0.475524							-2.37639	0.0685857	9.44217	0.647598
STX11	5.19396	5.25113	5.27431	5.16932	4.732	5.77862	4.84037	6.35406	6.32295	5.98272	6.25037	5.36788	5.54314	0.573372	0.103438	0.861214	0	0	0	0	9.69265e-09	1.17964e-07	0.00133276	0.000109508	1	1	1	7035	1865	5170		0.481818	0.34187		0.752	0.345	0.63		-0.0605814	0.14003	7.19455	1.00745
STX12	7.2031	6.91337	7.03607	7.18755	7.5166	7.27983	7.02405	7.57452	7.42909	7.03786	7.81266	6.78875	7.23362	0.301015	0.0416133	0.435033	0	0	0	0	0.00013699	0.000160924	1	1	1	0	0	7962	2193	5769		0.461538	0.315698	1.54375	0.886	0.103	0.3		1.14623	0.0799213	9.59086	0.766514
STX16	3.35727	3.91532	3.90249	3.47252	3.88084	4.16015	3.77483	3.58364	3.3504	3.42464	3.37426	4.27886	3.70627	0.324585	0.0875772	0.815189	0	0	0	0	5.81153e-08	3.57582e-07	0.00403996	0.000656587	1	1	1	7288	2291	4997		-0.571429	0.299391	2.20457	0.713	0.276	0.4		-1.4618	0.0605608	11.0591	0.669746
STX17	5.99744	6.208	6.26935	6.02814	6.32424	6.02797	6.05166	6.23942	6.15269	6.22653	6.6697	6.29315	6.20736	0.184789	0.0297694	0.224553	0	0	0	0	0.00321148	0.00314219	1	1	1	0	0	7373	1856	5517		0.160839	0.2982	2.14291	0.886	0.069	0.4		-0.0578843	0.122265	7.85707	0.960648
STX18	5.51894	6.1999	6.30552	6.07588	5.9882	6.08207	6.16641	6.02226	6.34862	6.06257	6.14819	6.20145	6.09333	0.210843	0.0346022	0.317047	0	0	0	0	0.000813307	0.000840101	1	1	1	0	0	7480	2079	5400		0.20979	0.294724	3.01853	0.815	0.207	0.01		0.10071	0.0877915	8.66128	0.760387
STX2	5.70947	5.60438	5.43805	6.39729	6.1608	5.70096	5.9971	6.17204	6.05626	6.00667	6.82349	6.19255	6.02159	0.378064	0.0627848	0.676226	0	0	0	0	2.01507e-06	4.53879e-06	0.0512793	0.0227662	1	0	1	7204	1899	5305		0.153846	0.305047	2.05893	0.676	0.31	0.3		-0.0585962	0.0845816	8.90656	0.753332
STX3	5.76573	5.96171	5.75821	5.66171	5.97645	5.40044	5.66689	5.55137	5.64014	6.09421	6.05714	6.00865	5.79522	0.221566	0.0382326	0.378209	0	0	0	0	0.000313985	0.000344247	1	1	1	0	0					0.104895		3.13285	0.815	0.31	0.31		-0.326653	0.0624302	9.16718	0.572309
STX4	8.16372	7.70596	7.87827	8.22837	7.9188	7.88471	8.01955	8.28506	8.39194	7.72544	8.01297	7.83179	8.00388	0.221369	0.0276577	0.184811	0	0	0	0	0.00608825	0.00587096	1	1	1	0	0	8068	2343	5725		0.132867	0.326645	3.04833	0.857	0.207	0.2		-0.567012	0.0651493	9.81553	0.639475
STX5	6.97023	7.14007	6.83729	7.45881	7.35205	6.86611	6.76239	7.17926	7.45769	7.19827	7.1644	7.06237	7.12074	0.232124	0.0325983	0.27943	0	0	0	0	0.00141575	0.00142481	1	1	1	0	0	8090	2122	5968		0.559441	0.313341	3.3557	0.886	0.207	0.3		-0.199079	0.067845	9.08155	0.616138
STX6	5.05037	5.28984	5.12036	5.52623	5.36334	4.69677	4.8308	5.06765	4.92233	5.13269	5.67648	5.20034	5.15643	0.280074	0.0543155	0.600637	0	0	0	0	9.16826e-06	1.53492e-05	0.173415	0.103583	1	0	0	6428	1670	4758	52.241	-0.398601	0.292512	2.18458	0.886	0.172	0.42		0.165021	0.0846476	8.19405	0.693607
STX7	8.08606	7.96593	8.0823	7.9632	7.10644	7.63617	7.67247	7.95755	7.73579	7.8027	7.75704	8.05205	7.81814	0.274723	0.0351392	0.325013	0	0	0	0	0.000703557	0.000732441	1	1	1	0	0	8444	2525	5919		0.370629	0.298905	2.50832	0.928	0.103	0.1		0.444071	0.0835841	9.96933	0.833277
STX8	7.95374	7.56312	7.60109	7.78796	7.25973	7.92626	7.4793	7.4992	8.10613	7.65748	7.69679	7.40705	7.66149	0.246702	0.0322003	0.272438	0	0	0	0	0.00158449	0.00158735	1	1	1	0	0	7340	2334	5006	218.619	0.027972	0.302135	12.4012	1	0.069	0.01		0.306443	0.104074	8.43688	0.878063
STXBP1	7.69831	8.00833	7.82007	8.14354	7.83669	7.82373	8.2488	7.81159	8.53186	7.56212	7.54019	7.70293	7.89401	0.292124	0.0370058	0.35732	0	0	0	0	0.000429937	0.00046117	1	1	1	0	0	7727	2177	5550		0.839161	0.312896	2.92269	0.596	0.483	0.6		-0.275994	0.0597659	10.1949	0.609308
STXBP3	7.81399	7.76623	7.90209	8.08175	8.0591	8.03786	8.0854	8.26599	7.8748	7.70947	7.76742	7.8337	7.93315	0.169677	0.0213883	0.0755001	0	0	0	0	0.0462239	0.0439551	1	1	1	0	0	7713	2216	5497		0.545455	0.297151	2.39443	0.815	0.276	0.01		0.721495	0.0810939	9.06711	0.735287
STXBP5	7.497	6.92817	6.78381	6.65789	7.33834	6.70039	6.89685	6.80416	6.9713	6.82809	7.1237	7.18265	6.97603	0.259601	0.0372133	0.361834	0	0	0	0	0.000407464	0.000438632	1	1	1	0	0	6475	1570	4904		0.0979021	0.276492	1.71739	0.857	0.138	0.1		-0.652306	0.0948167	8.73547	0.828268
STXBP6	8.01176	6.74803	7.01983	7.32032	6.92066	7.86823	7.75446	7.78224	6.61718	6.53063	8.64535	6.68042	7.32493	0.676932	0.0924149	0.830944	0	0	0	0	3.26071e-08	2.46781e-07	0.00278813	0.000368395	1	1	1	7165	2053	5112	75.735	0.384615	0.3117	2.06427	1	0.103	0.31		-0.693335	0.10454	9.04897	0.945978
STYX	5.83164	5.65864	6.05767	5.77789	5.76959	5.6245	5.96246	5.60345	5.81976	5.93859	5.81187	5.84405	5.80834	0.136668	0.0235295	0.109754	0	0	0	0	0.0227059	0.0216021	1	1	1	0	0	6552	1937	4615	26.943	0.427273	0.278995	3.38297	1	0.034	0.01		-0.374937	0.0965628	8.48815	0.819639
STYXL1	7.112	6.15446	6.90074	7.46838	6.51231	6.18454	6.65533	6.06002	7.60343	5.9336	5.97197	6.49974	6.58804	0.574759	0.0872428	0.813684	0	0	0	0	6.05528e-08	3.67309e-07	0.00414985	0.000684126	1	1	1	NA	NA	NA	120.109	0.672727	0.30914	6.92621	0	0	0.1		-0.678845	0.12125	7.72658	0.936847
SUB1	8.32739	8.30902	8.82935	8.34532	8.44179	8.62205	8.33677	8.81874	9.01248	8.23043	8.59121	8.44714	8.52597	0.249275	0.0292371	0.21287	0	0	0	0	0.00376477	0.00366817	1	1	1	0	0	8729	3320	5409		0.0839161	0.289265	5.98903	0.526	0.724	0.12		1.97631	0.0894814	10.8521	0.97106
SUCLA2	9.98634	9.71221	10.1593	9.40516	9.60655	9.96702	9.87404	9.28474	9.31428	10.0589	9.63192	9.79504	9.73296	0.292483	0.0300508	0.22951	0	0	0	0	0.00295445	0.00289752	1	1	1	0	0	9333	2922	6411		0.545455	0.289718	2.41822	0.607	0.517	0.9		-0.46865	0.146938	10.7043	1.57287
SUCLA2P1	3.67708	4.24977	4.05901	3.76433	4.23657	4.3485	0.813513	3.77745	3.3504	3.98355	3.69733	4.65229	3.71748	0.981089	0.263912	0.980351	1	0	0	0	4.75953e-13	2.36058e-09	2.66699e-05	5.37731e-09	1	1	1					0.481818							1.00698	1.18328	0.632479	0.748398
SUCLG1	11.1449	11.0682	11.5467	10.6634	10.965	11.1049	11.1906	10.9093	11.213	11.3451	11.038	11.1379	11.1106	0.220077	0.0198078	0.0535493	0	4	0	0	0.0786704	0.0749282	1	1	1	0	0	9280	3293	5988		0.517483	0.31315	4.80994	0.696	0.379	0.7		-0.0902364	0.107499	12.0129	1.29138
SUCLG2	8.40126	8.30808	8.87671	8.03501	8.38663	8.61359	8.31206	7.85789	8.34425	9.03601	8.88021	8.56105	8.46773	0.347125	0.0409939	0.424146	0	0	0	0	0.000158853	0.000184093	1	1	1	0	0	9327	2798	6529	154.806	0.678322	0.330658	3.0168	0.785	0.31	0.3	SUCLG2	0.677106	0.132541	10.3547	1.37242
SUCO	7.88767	7.71452	7.88576	8.20852	8.47974	8.08142	7.87574	7.79629	7.85881	7.63921	7.99444	7.7653	7.93229	0.232489	0.0293092	0.214463	0	0	0	0	0.00368426	0.00359169	1	1	1	0	0	5132	1901	3231	261.05	0.41958	0.276663	2.12202	0.886	0.138	0.2		-0.363209	0.10547	8.86439	0.934931
SUDS3	5.75342	5.88792	5.20897	5.61077	5.77864	5.4955	5.63975	5.79479	5.95961	5.33539	6.16573	5.35198	5.6652	0.281505	0.0496901	0.548593	0	0	0	0	2.29402e-05	3.3254e-05	0.375704	0.259179	1	0	0	5625	1978	3647	183.692	0.209091	0.315647	3.33415	1	0.069	0.01		-0.278948	0.075955	9.47958	0.720022
SUFU	5.43662	5.67628	5.43805	5.49379	5.27016	5.40697	5.48365	5.45545	4.61902	5.72424	4.80186	5.61889	5.36875	0.333564	0.0621308	0.671446	0	0	0	0	2.24997e-06	4.94691e-06	0.0558902	0.0254201	1	0	1	6041	1591	4450	46.096	0.265734	0.282764	1.00946	0.565	0.621	0.85		0.979629	0.0792431	8.45633	0.670106
SUGCT	5.38965	4.78233	5.77765	4.64422	4.85689	5.38727	5.74028	4.15435	5.31505	5.79195	5.2789	5.37839	5.20808	0.503802	0.0967346	0.843512	0	0	0	0	1.99445e-08	1.8178e-07	0.00205375	0.000225333	1	1	1	5985	1416	4569		0.736364	0.29545	5.86326	0.735	0.276	0.7		-0.186991	0.232435	5.65657	1.31479
SUGP1	7.72062	7.7131	7.69952	7.55065	7.70759	7.50674	7.6039	7.70985	8.06491	7.94706	7.61615	7.63554	7.7063	0.157983	0.0205004	0.063374	0	0	0	0	0.0622909	0.0592772	1	1	1	0	0	6206	2018	4188		0.0839161	0.327828	2.58677	0.642	0.517	0.1		-1.11111	0.0817259	9.17631	0.749942
SUGP2	9.66502	9.9939	9.83126	9.61979	9.87028	10.0638	9.81763	9.6072	9.77019	9.57932	9.24858	9.74543	9.73437	0.21452	0.0220374	0.0862099	0	0	0	0	0.0372069	0.0353727	1	1	1	0	0				33.585	0.0629371		2.40385	0	0	0.1		-1.55337	0.0652523	11.5611	0.754391
SUGT1	7.80358	7.57571	7.61737	7.97919	7.66917	7.50978	7.60671	7.74505	8.48053	7.53603	7.84676	7.44877	7.73489	0.28042	0.0362539	0.343778	0	0	0	0	0.000523185	0.000554196	1	1	1	0	0	8281	2589	5692	58.681	0.34965	0.298589	3.1798	0.928	0.034	0.01		0.561889	0.0876586	9.97255	0.87418
SULF1	7.18717	7.77445	6.66005	6.66415	7.66917	5.66869	7.25622	8.93382	7.70033	7.06776	6.49755	8.63958	7.30991	0.913128	0.124916	0.901664	0	0	0	0	1.26979e-09	3.87619e-08	0.000437932	1.43461e-05	1	1	1	6105	2046	4059	63.484	0.699301	0.304739	0.96746	0.621	0.483	0.37		-0.0448131	0.132278	8.45554	1.11849
SULF2	8.37136	8.97556	8.04802	8.83273	9.13249	9.18002	8.77252	9.41704	8.8231	9.12403	9.11366	9.00552	8.89967	0.374712	0.042104	0.443884	0	0	0	0	0.000121971	0.00014487	1	1	1	0	0	6065	2245	3819	40.864	0.608392	0.319108	6.78085	0.609	0.517	0.34		-0.653128	0.0768072	10.1383	0.778694
SULT1A1	4.69875	5.88287	4.9594	5.14565	4.51089	5.02888	6.20396	4.02666	4.07136	5.12396	4.40101	6.01876	5.00601	0.726384	0.145102	0.9245	0	0	0	0	2.53922e-10	1.79347e-08	0.000202626	2.86881e-06	1	1	1	7712	1968	5744		0.863636	0.308836	5.03724	0.564	0.517	0.33		0.240772	0.119791	7.80564	0.935045
SULT1C4	4.5213	5.10246	4.57093	4.65264	4.51089	4.12885	4.37118	4.18885	4.25634	4.29492	4.11351	4.70333	4.45127	0.287095	0.0644974	0.689768	0	0	0	0	1.51714e-06	3.64345e-06	0.0411637	0.0171407	1	1	1				72.625	0.58042		0.715994	1	0.034	0.01		0.622469	0.127905	6.00353	0.76788
SUMF1	5.96577	6.30947	5.91277	6.07588	5.77412	5.68491	5.73516	6.04597	5.53673	5.65925	5.37251	6.15026	5.8519	0.272484	0.0465633	0.504868	0	0	0	0	4.44611e-05	5.90055e-05	0.666644	0.502322	1	0	0	6321	1888	4434	74.076	0.608392	0.292317	2.1476	0.642	0.448	1		0.633889	0.0933155	7.98569	0.745189
SUMF2	7.43281	7.38146	7.41701	8.02855	7.36262	7.29048	7.67247	8.06476	7.5064	7.28111	7.34922	7.79795	7.54874	0.27753	0.0367651	0.353248	0	0	0	0	0.000457676	0.000488921	1	1	1	0	0	7522	2447	5075	47.104	0.503497	0.286352	4.11374	0.785	0.517	0.1		0.636529	0.0727441	9.52682	0.69302
SUMO1	5.24763	5.30504	5.59973	5.27672	5.30189	5.54376	5.55512	5.70229	6.78829	4.79043	5.19938	5.32507	5.46961	0.478605	0.0875025	0.8151	0	0	0	0	5.86506e-08	3.59728e-07	0.00406421	0.000662635	1	1	1	7614	2762	4852		0.020979	0.294732	6.23093	0.579	0.621	0.4	SUMO1	1.75829	0.084936	9.92099	0.842649
SUMO2	5.39759	5.47595	5.22794	5.17517	5.08558	5.48936	5.08537	5.59704	6.5873	5.62253	5.57512	4.85397	5.43108	0.43766	0.0805844	0.78536	0	0	0	0	1.4187e-07	6.49565e-07	0.00733878	0.00160285	1	1	1	7503	3106	4397	43.99	-0.412587	0.334439	6.75401	0.696	0.448	0.03		0.862375	0.0672144	10.3013	0.692392
SUMO3	7.8961	7.62196	7.52642	7.21907	7.66917	7.64449	7.63859	8.15695	8.00482	8.0555	8.012	7.32116	7.73052	0.297192	0.038444	0.382457	0	0	0	0	0.000297652	0.000327629	1	1	1	0	0	NA	NA	NA	31.945	-0.559441	0.346239	4.42961	0.701	0.517	0.02		-0.120359	0.0836415	10.4994	0.878182
SUN1	10.1155	10.3234	10.2049	10.0483	9.89962	10.0695	9.93866	9.68441	10.087	10.1461	9.67298	10.3243	10.0429	0.213096	0.0212186	0.0728448	0	0	0	0	0.0489305	0.0465337	1	1	1	0	0	7841	2751	5091		0.552448	0.293723	3.12365	0.857	0.138	0.02		-0.203048	0.0520344	12.0136	0.625121
SUN2	10.0919	9.83576	9.7581	10.8203	10.651	10.1143	9.94975	10.0841	10.5371	10.7725	10.5039	10.0529	10.2643	0.371352	0.036179	0.342273	0	0	0	0	0.000533585	0.000564528	1	1	1	0	0	8128	2486	5642	57.921	0.629371	0.292207	3.27702	0.727	0.276	0.1		-0.366138	0.0885695	11.2573	0.997052
SUOX	7.85779	8.70322	8.69434	8.34532	8.1377	8.52397	8.24069	7.95379	8.42852	8.6928	7.09102	8.49499	8.26368	0.464191	0.0561724	0.619756	0	0	0	0	6.46534e-06	1.15136e-05	0.13008	0.0730454	1	0	0					0.370629		1.82182	0.667	0.448	0.73		-0.399811	0.113492	9.59742	1.08923
SUPT16H	7.92795	8.54737	8.38453	8.26865	8.40354	8.15024	8.18358	8.42096	8.43212	8.25663	8.47431	8.36565	8.31796	0.170357	0.0204806	0.0631085	0	0	0	0	0.0627086	0.059676	1	1	1	0	0	7245	2281	4964		0.587413	0.321975	2.59984	1	0.034	0.01		-0.018337	0.0750483	10.2214	0.767102
SUPT20H	8.13078	8.30619	8.20707	8.41874	8.03947	8.34748	8.21242	8.4336	8.79723	8.16383	8.15586	8.29254	8.2921	0.198386	0.0239247	0.1171	0	0	0	0	0.0199503	0.0189903	1	1	1	0	0	6342	2209	4133		-0.230769	0.275011	1.98297	0.752	0.241	0.01		-0.948282	0.0841116	9.13084	0.76801
SUPT4H1	7.12162	6.95973	7.27373	6.99238	7.12784	7.19739	7.04281	7.36609	7.35249	7.01206	6.8279	6.82569	7.09165	0.182451	0.0257276	0.150204	0	0	0	0	0.011151	0.0106607	1	1	1	0	0	NA	NA	NA		-0.321678	0.276914	4.9456	1	0.103	0.01		1.13611	0.098591	9.37292	0.924085
SUPT5H	9.58563	9.73729	9.41015	9.60197	9.72042	9.49389	9.75893	9.6654	9.97816	9.7999	9.52148	10.0385	9.69264	0.188005	0.0193967	0.0483271	0	0	0	0	0.090372	0.0861242	1	1	1	0	0	6956	2448	4508	89.224	0.335664	0.311804	8.02493	0.857	0.069	0.01		-1.67037	0.0647586	11.1333	0.720976
SUPT6H	9.77037	10.0545	9.71924	10.0179	10.1294	9.56429	10.1566	9.79876	10.3239	10.1372	10.1624	10.1348	9.99744	0.228554	0.0228613	0.100195	0	0	0	0	0.0282998	0.0269091	1	1	1	0	0	6843	2283	4559	95.352	-0.0769231	0.317728	2.23382				SUPT6H	-1.89068	0.0729093	11.2183	0.81792
SUPT7L	8.20613	8.57428	8.33617	8.2361	8.42388	8.12667	8.42527	8.29499	8.58251	8.23348	7.94856	8.39634	8.31536	0.182092	0.0218982	0.0837316	0	0	0	0	0.0389754	0.0370548	1	1	1	0	0	4775	2346	2429		0.216783	0.297275	3.61391	1	0.069	0.01		-0.260172	0.0706037	10.2912	0.726595
SUPV3L1	8.12362	8.70965	8.89834	8.44564	8.64906	8.68121	8.91233	8.58375	8.73824	8.60689	8.05027	8.69998	8.59158	0.267839	0.0311745	0.252346	0	0	0	0	0.00212649	0.00210729	1	1	1	0	0	7665	2172	5493	109.112	-0.265734	0.288401	2.35167	0.815	0.103	0.31		-0.389551	0.103409	9.21701	0.953119
SURF1	8.7936	8.56484	8.51962	7.86063	8.27993	8.87813	8.67963	8.54765	8.34425	8.88529	8.14794	8.31801	8.48496	0.309339	0.0364573	0.347584	0	0	0	0	0.000495984	0.000527134	1	1	1	0	0				109.061	0.363636		3.92272	0.596	0.483	0.9		-1.15924	0.08774	9.70367	0.8514
SURF2	6.18791	5.97127	5.82826	5.93802	5.94061	6.11837	5.98421	6.56246	6.83263	6.09421	5.93971	6.02211	6.11831	0.292624	0.0478275	0.522482	0	0	0	0	3.38781e-05	4.65491e-05	0.525912	0.382755	1	0	0					-0.290909		4.0101					-1.23583	0.0970552	7.51263	0.72914
SURF4	8.35311	8.11136	8.2237	8.5869	8.68441	8.37107	8.33254	8.33789	8.52512	8.07715	8.55971	7.96149	8.34371	0.221833	0.0265869	0.164896	0	0	0	0	0.00849745	0.00815075	1	1	1	0	0					0.601399		4.90242	0.928	0.103	0.3		1.09763	0.0706337	11.2482	0.7945
SURF6	6.70843	7.03002	7.13236	7.06199	7.0938	7.09181	7.0695	7.19632	7.3243	7.31219	7.31505	7.25142	7.13227	0.171369	0.0240273	0.119313	0	0	0	0	0.0192929	0.0183675	1	1	1	0	0					-0.342657		2.03002	1	0.103	0.01		-1.57825	0.0781635	9.28434	0.725697
SUSD1	6.37636	5.09373	5.77765	6.65789	6.01525	5.56729	5.73516	5.76651	5.45399	5.51309	7.26059	5.13988	5.86312	0.632211	0.107829	0.870597	0	0	0	0	6.19331e-09	9.10843e-08	0.00102907	6.9972e-05	1	1	1				159.529	0.734266		2.17219					0.912598	0.106425	7.16845	0.7629
SUSD2	6.83653	5.63477	5.31923	6.49886	6.2993	5.11922	6.30416	5.64753	4.96279	6.12953	6.61712	5.80174	5.9309	0.609248	0.102724	0.859179	0	0	0	0	1.04433e-08	1.23246e-07	0.00139243	0.000117989	1	1	1	7311	1400	5911	18.97	0.118182	0.297573	4.29603	0.773	0.276	0.11		-0.464324	0.13623	7.82009	1.06533
SUSD4	5.4443	7.20633	6.19898	6.05698	5.41649	6.81787	4.78199	4.77017	6.7656	6.03022	4.64062	5.58754	5.80976	0.851901	0.146633	0.925562	0	0	0	0	2.26911e-10	1.7057e-08	0.00019271	2.56365e-06	1	1	1	NA	NA	NA	28.592	0.754545	0.288691	3.76772	0.928	0.069	0.01		-1.24051	0.184279	7.07237	1.30329
SUSD5	3.65077	3.97356	6.27848	5.00147	4.94795	3.48096	5.53169	3.53083	3.67657	5.74147	4.62041	4.92019	4.61286	0.949308	0.205796	0.963976	0	0	0	0	6.21103e-12	4.44037e-09	5.01673e-05	7.01722e-08	1	1	1	NA	NA	NA	146.617	0.733333	0.290219	0.987442					0.736053	0.274692	5.6898	1.56294
SUSD6	6.33151	6.60798	6.62469	6.29342	6.6068	6.37328	6.35511	6.45672	5.91219	6.37006	6.51408	6.36094	6.40057	0.193508	0.0302329	0.233139	0	0	0	0	0.00279979	0.00275017	1	1	1	0	0					-0.433566		1.85302	0.928	0.069	0.01		1.96424	0.0692729	10.0182	0.693988
SUV39H1	4.5213	4.69271	4.25672	4.37582	5.59616	4.14459	4.88728	4.36512	4.40078	4.94714	4.26441	4.69494	4.59558	0.404735	0.0880704	0.81687	0	0	0	0	5.47136e-08	3.43806e-07	0.00388432	0.000618154	1	1	1					0.034965		2.16909	0.663	0.448	0.03		0.345852	0.125573	6.67899	0.838701
SUV39H2	4.04356	4.46805	4.23813	4.38596	4.19661	4.64241	4.6358	5.09519	3.61019	3.73099	4.65062	4.58131	4.35657	0.420121	0.096434	0.842007	0	0	0	0	2.06241e-08	1.85554e-07	0.00209639	0.000233011	1	1	1	NA	NA	NA		0.0454545	0.308603	1.12917	0.773	0.31	0.3		-0.666015	0.153889	5.80216	0.892885
SUZ12	6.56784	6.85001	6.81864	6.73921	7.1154	6.82032	6.85025	6.76754	6.51204	6.83345	6.78314	6.86731	6.79376	0.151446	0.0222919	0.0908125	0	0	0	0	0.0341826	0.0324973	1	1	1	0	0	6285	1990	4295		0.230769	0.284221	1.98619	0.559	0.552	0.4		-0.097283	0.0916475	8.61075	0.789153
SVBP	6.09338	5.52221	5.44617	5.87824	5.84476	5.89014	5.42762	5.78354	5.69721	5.43052	6.07582	5.29766	5.69894	0.269099	0.0472192	0.513631	0	0	0	0	3.85839e-05	5.21277e-05	0.588939	0.435921	1	0	0	NA	NA	NA	40.605	-0.328671	0.331314	2.5828	1	0.069	0.3		0.0478649	0.105119	6.98166	0.733903
SVEP1	8.92086	9.26751	8.51383	8.78756	7.93811	7.59812	9.29942	8.19882	7.63507	7.99693	7.80484	9.12537	8.42387	0.640593	0.0760449	0.763321	0	0	0	0	2.63731e-07	1.00036e-06	0.0113021	0.00297963	1	1	1	6132	1339	4793	85.433	0.636364	0.297636	1.68801	0.785	0.241	0.11	SVEP1	1.17785	0.121906	9.07348	1.10612
SVIL	12.5025	13.0818	12.0575	11.7779	12.0267	12.0604	12.4676	11.6648	12.1739	12.5884	12.8587	12.8251	12.3405	0.448701	0.0363602	0.345636	0	12	1	0	0.000508775	0.000539867	1	1	1	0	0	8459	3090	5369	22.351	0.769231	0.291816	1.96426	0.857	0.103	0.3		-3.08561	0.124364	12.6719	1.57592
SVIL-AS1	3.56881	2.76573	3.25829	3.15454	2.97559	3.0841	3.00121	3.50368	2.92828	3.30614	3.37426	2.93363	3.15452	0.249947	0.0792345	0.779253	0	0	0	0	1.6999e-07	7.35684e-07	0.00831176	0.00192055	1	1	1				47.569	0.0545455						SVIL-AS1	1.81277	0.105252	7.84411	0.825605
SVILP1	4.38427	4.71564	2.67489	4.5572	4.28818	3.75136	3.88987	4.49487	0.655313	6.3993	6.28288	5.44488	4.29489	1.54706	0.36021	0.991503	2	0	0	0	2.23155e-14	1.73227e-09	1.95712e-05	2.5212e-10	1	1	1				46.953	0.809524							-3.72507	0.498362	4.31459	2.15023
SVIP	6.29374	6.39009	6.59942	5.74676	5.69028	6.75777	6.13176	6.15032	7.73968	6.78443	6.65736	6.23363	6.43127	0.545107	0.0847589	0.803948	0	0	0	0	8.25634e-08	4.50669e-07	0.00509166	0.000932801	1	1	1	9052	1761	7291	37.238	0.111888	0.283141	3.52182					-0.39227	0.0912458	8.51731	0.777169
SWAP70	7.45199	7.66531	7.45172	7.62314	7.62595	7.65689	7.42787	8.11608	7.4624	7.54096	7.61997	7.80088	7.62026	0.192311	0.0252368	0.141795	0	0	0	0	0.0130449	0.0124524	1	1	1	0	0	7557	2207	5350	35.91	0.440559	0.330285	5.20524	0.735	0.345	0.1		0.387899	0.0719283	9.75799	0.701876
SWI5	5.96577	6.24788	6.15008	6.21883	5.5064	5.80856	6.32135	5.87643	6.29153	6.0488	5.62669	6.3369	6.03327	0.279417	0.0463127	0.501593	0	0	0	0	4.69568e-05	6.19001e-05	0.699347	0.530517	1	0	0				171.884	0.748252		3.97346	1	0.069	0.1		0.23465	0.0966809	7.91234	0.764973
SWSAP1	4.08345	3.70223	4.82879	3.63432	4.3502	4.19077	4.2615	4.45291	3.91518	4.45665	3.94496	4.42791	4.18741	0.347614	0.0830142	0.795982	0	0	0	0	1.03195e-07	5.23252e-07	0.0059117	0.0011659	1	1	1	NA	NA	NA	42.775	0.307692	0.269079	0.536502					-0.559217	0.16268	5.14472	0.836941
SWT1	5.51894	5.46922	5.83447	5.81962	4.84832	4.94153	5.30858	4.94181	5.91906	5.41629	5.35427	5.7379	5.42583	0.368605	0.0679351	0.71464	0	0	0	0	8.75768e-07	2.39986e-06	0.0271136	0.00989443	1	1	1					0.769697		5.29619	0.886	0.034	0.01		0.0714362	0.111877	6.88401	0.770161
SYAP1	8.20273	7.48352	7.71305	7.87059	8.29892	8.05773	7.78699	8.49348	8.22039	7.81902	8.35094	7.58201	7.98995	0.325648	0.0407572	0.419897	0	0	0	0	0.000168179	0.000193913	1	1	1	0	0	7632	2004	5628		0.517483	0.313117	2.07698					0.683788	0.0981092	9.45958	0.928072
SYDE1	7.50252	7.59902	7.43753	7.50139	7.50165	7.23829	7.77457	7.61631	7.40482	7.69922	8.14794	7.66481	7.59067	0.227276	0.0299415	0.227474	0	0	0	0	0.00305159	0.00299002	1	1	1	0	0	5877	1762	4115	30.402	0.657343	0.278183	2.30088	1	0.103	0.3		-1.82552	0.059269	9.61665	0.56997
SYDE2	6.41987	7.10576	6.70136	6.52661	6.38772	6.67625	6.501	5.39024	5.50054	6.63572	6.1865	7.24139	6.43941	0.548642	0.0852006	0.80616	0	0	0	0	7.80844e-08	4.34275e-07	0.00490644	0.000882198	1	1	1	NA	NA	NA	18.871	0.636364	0.279873	2.01637					-0.829695	0.217998	6.79409	1.4811
SYF2	8.16139	8.46264	8.45567	8.13079	8.14384	7.98095	8.24159	8.50892	8.87967	8.4792	8.07276	8.58336	8.34173	0.261278	0.0313217	0.255355	0	0	0	0	0.00203787	0.00202246	1	1	1	0	0	6658	2637	4020		0.293706	0.315001	3.89352	0.762	0.31	0.2		0.474731	0.0784348	9.56019	0.749852
SYK	5.66414	4.15228	5.31036	4.52086	4.27545	3.55346	4.55675	5.13111	3.46751	4.96681	5.12242	4.12514	4.57053	0.689752	0.150913	0.930784	0	0	0	0	1.66733e-10	1.4903e-08	0.000168374	1.88375e-06	1	1	1	6726	1254	5472	88.256	0.0629371	0.313555	1.34027	0.564	0.69	0.36		2.05744	0.158568	6.58802	1.04465
SYMPK	8.52956	8.86388	8.78601	8.89881	8.66623	8.35679	8.83128	8.33115	9.69111	8.82797	8.53361	8.86083	8.76477	0.353803	0.0403665	0.413347	0	0	0	0	0.000184883	0.000211422	1	1	1	0	0	6653	2172	4481	107.73	-0.223776	0.316586	4.27468	0.834	0.103	0.3		-1.35506	0.0631687	10.519	0.664469
SYNC	7.39169	6.65619	6.43362	7.69318	6.09349	7.68942	7.69769	8.22503	5.24021	6.28253	7.06134	7.37855	6.98691	0.858861	0.122924	0.899186	0	0	0	0	1.50972e-09	4.23575e-08	0.000478555	1.70568e-05	1	1	1	7115	1955	5160		0.615385	0.313078	1.39034					-1.10271	0.299254	5.99108	1.79285
SYNCRIP	8.11763	8.04048	7.9614	7.9817	8.45102	8.19531	8.26043	8.68541	8.49095	8.05205	8.56963	8.14574	8.24598	0.244924	0.0297022	0.222783	0	0	0	0	0.00327631	0.00320386	1	1	1	0	0	8367	2378	5989	287.849	0.699301	0.284096	2.3062	0.799	0.172	0.3		0.176228	0.0780612	10.8239	0.844928
SYNDIG1	7.112	6.81593	6.8769	6.62617	7.4948	6.88262	6.54848	6.98436	6.27555	7.21275	6.71091	6.80247	6.86191	0.320215	0.0466655	0.506107	0	0	0	0	4.3485e-05	5.78694e-05	0.653808	0.491293	1	0	0					0.709091			1	0.034	0.31		-1.19005	0.15237	8.92008	1.35916
SYNE1	10.4595	11.3738	10.8262	10.7169	11.1427	10.9733	10.6189	10.6122	11.1079	11.1922	10.4208	11.1285	10.8811	0.314736	0.0289251	0.207824	0	2	0	0	0.00413543	0.00402012	1	1	1	0	0	6983	1875	5108		0.286713	0.300655	1.50013	0.594	0.621	0.6		-1.18569	0.0625514	11.9066	0.744772
SYNE2	10.4378	11.08	11.4779	10.813	10.8931	11.0208	10.8674	9.99278	10.8401	11.2461	10.8069	11.3046	10.8984	0.395668	0.0363052	0.344486	0	3	0	0	0.000516172	0.000547225	1	1	1	0	0	7472	1952	5520		0.48951	0.300449	1.55691	0.676	0.414	0.5		-1.4764	0.0762809	12.0195	0.91686
SYNE3	5.36558	5.39303	5.82826	5.87464	5.54933	5.34705	5.75046	5.26649	4.53206	5.28928	5.93153	5.56011	5.47399	0.379441	0.0693172	0.723845	0	0	0	0	7.07269e-07	2.04598e-06	0.0231155	0.00799073	1	1	1	7081	1028	6053		0.0839161	0.311773	1.51321	1	0.069	0.1		0.887692	0.0792486	9.14499	0.724728
SYNGAP1	6.88249	6.43913	6.28755	6.79732	6.66896	6.09832	6.83358	6.24353	6.7656	5.9336	6.31782	6.57017	6.48651	0.313017	0.0482566	0.528766	0	0	0	0	3.09337e-05	4.30204e-05	0.486044	0.349489	1	0	0	6421	1314	5107		0.115152	0.284832		0.667	0.345	0.68		-2.78469	0.08052	8.83309	0.711241
SYNGR1	7.8621	7.48352	7.51681	7.71747	7.68249	7.97106	7.42946	7.74794	7.00398	7.78481	7.04058	7.65188	7.57434	0.300845	0.039719	0.40308	0	0	0	0	0.000216629	0.00024445	1	1	1	0	0	7531	2191	5340		0.244755	0.334559	4.99421	0.743	0.241	0.35		-0.600738	0.086632	9.80606	0.849519
SYNGR2	8.57837	7.85023	7.74961	8.34077	8.15778	7.99186	8.3283	8.25992	8.63561	8.45417	8.38203	8.1225	8.2376	0.274667	0.0333431	0.293946	0	0	0	0	0.0011493	0.00116721	1	1	1	0	0	6797	2865	3932		-0.195804	0.338072	4.99658	1	0.069	0.1		0.781857	0.0793788	11.3694	0.902489
SYNJ1	7.05796	7.07061	6.94441	7.18029	7.00405	6.63508	6.55721	6.9745	6.92767	6.90655	6.80793	7.31433	6.94838	0.211387	0.0304224	0.236945	0	0	0	0	0.00264799	0.00260544	1	1	1	0	0					0.0559441		2.6363	0.627	0.345	0.61		-0.0289175	0.0940355	8.47233	0.7967
SYNJ2	8.20047	7.63856	7.4797	7.73542	8.19121	7.57799	7.83683	7.80327	7.71817	8.22534	9.0309	7.9728	7.95089	0.421715	0.05304	0.587095	0	0	0	0	1.17252e-05	1.8838e-05	0.212832	0.132472	1	0	0	5942	1899	4042		0.391608	0.298121	1.44905	0.785	0.241	0.31		-1.22643	0.108507	9.37146	1.01687
SYNJ2BP	3.72832	3.39644	3.2209	3.20121	3.72102	3.59984	3.41386	3.26586	3.57582	3.0352	2.78644	3.30802	3.35441	0.280348	0.0835758	0.798814	0	0	0	0	9.59987e-08	4.98432e-07	0.00563129	0.00108459	1	1	1					-0.566667		2.68568	0.928	0.069	0.1		0.613796	0.101837	10.1753	1.03623
SYNM	12.2396	12.3724	11.8052	11.6417	12.2619	12.519	12.5609	12.3508	12.0074	11.9504	11.784	12.216	12.1424	0.300043	0.0247103	0.13259	0	12	1	0	0.0154552	0.0147334	1	1	1	0	0	9006	2996	6010		-0.258741	0.282554	0.909177	0.681	0.379	0.1		-3.31085	0.119889	12.5733	1.5074
SYNPO	12.652	12.6163	12.3844	12.2056	12.216	11.8912	12.5687	12.4802	12.509	13.0831	12.3539	13.1797	12.5117	0.358655	0.0286657	0.201806	0	12	1	0	0.00447303	0.00434044	1	1	1	0	0	8596	2899	5698	77.105	0.832168	0.269082		0.72	0.345	0.05		-4.42975	0.0744464	14.3727	1.06999
SYNPO2	11.9854	11.7614	11.2131	11.9443	11.5143	11.4768	11.3256	10.8927	11.4241	11.5703	12.6532	11.5408	11.6085	0.445633	0.0383885	0.381926	0	11	1	0	0.000301849	0.000331904	1	1	1	0	0	8763	2523	6239		0.566434	0.282209		0.857	0.207	0.41		-1.69253	0.128239	12.1606	1.55945
SYNPO2L	12.2948	12.3127	11.6742	10.792	10.3627	10.1583	11.5267	9.99826	10.2147	12.1799	11.8598	12.5027	11.3231	0.955695	0.0844025	0.802266	0	7	0	0	8.63813e-08	4.64447e-07	0.00524733	0.000975936	1	1	1	9053	3419	5634		0.832168	0.27744						-2.13851	0.155303	12.5236	1.94496
SYNRG	7.26296	7.99902	7.88725	7.69828	7.79938	7.63478	7.94611	7.58912	7.53799	7.79447	7.66137	7.85925	7.7225	0.204145	0.0264351	0.162949	0	0	0	0	0.00891289	0.00854373	1	1	1	0	0	6373	1592	4782		-0.27972	0.280596		1	0.034	0.3		0.613381	0.0819705	8.96708	0.735036
SYPL1	8.40521	8.73653	9.00599	9.02051	8.94424	8.97094	8.78124	9.0021	8.8867	8.47062	8.63783	8.59354	8.78795	0.218541	0.0248682	0.136219	0	0	0	0	0.0146869	0.0140061	1	1	1	0	0	8028	2683	5345		0.629371	0.285738	4.20804	1	0.069	0.01		1.46669	0.0754297	10.8029	0.814863
SYPL2	6.55725	6.1162	6.72826	7.24018	7.13491	7.02752	6.13954	6.51906	6.03112	6.0534	5.63679	6.21324	6.44979	0.502598	0.0779247	0.773234	0	0	0	0	2.03165e-07	8.32728e-07	0.00940816	0.00229535	1	1	1	7302	1976	5326		0.7	0.314013	3.81186	0.886	0.138	0.1		0.687376	0.141267	9.62606	1.35984
SYS1	4.92422	4.62164	4.85343	5.38681	5.24426	4.69677	4.82117	4.49487	5.75978	4.49779	5.08604	4.71166	4.92487	0.382699	0.0777075	0.771641	0	0	0	0	2.0932e-07	8.5028e-07	0.00960646	0.0023649	1	1	1					0.65035		2.99227					0.63027	0.102663	8.93038	0.916816
SYT11	7.23666	7.50013	6.49365	6.94689	7.00983	6.16153	6.51601	6.95459	6.56118	6.32124	7.12728	7.09618	6.8271	0.407294	0.0596584	0.651531	0	0	0	0	3.44666e-06	6.92857e-06	0.0782789	0.0389404	1	0	1	NA	NA	NA		0.356643	0.303993	6.06367	0.886	0.138	0.31		0.855929	0.0734128	9.44146	0.693124
SYT7	6.27663	6.47318	7.14987	6.33326	7.2054	6.33608	5.72486	6.03179	6.37385	6.67809	6.88408	6.16853	6.46964	0.440993	0.0681634	0.715967	0	0	0	0	8.45161e-07	2.3367e-06	0.0264	0.00954863	1	1	1				34.728	0.663636		2.66893	0.886	0.034	0.1		-1.92211	0.115129	9.3628	1.07793
SYTL2	6.14614	6.65915	6.22282	5.61508	6.07524	5.79865	6.27976	6.87473	6.5743	4.98621	5.84708	6.68888	6.14734	0.534135	0.0868889	0.81156	0	0	0	0	6.32548e-08	3.77959e-07	0.00427018	0.000714653	1	1	1					0.536364			0.707	0.241	0.1		-1.13734	0.13132	7.62916	1.00186
SYTL3	7.44817	6.54535	6.81864	6.0249	5.94865	5.97617	6.62797	6.18491	6.82167	6.56973	7.47696	6.8542	6.60811	0.519646	0.0786376	0.776509	0	0	0	0	1.84311e-07	7.78117e-07	0.00879116	0.00208235	1	1	1	NA	NA	NA		0.2	0.294128	2.47703	1	0.069	0.1		-1.73071	0.171314	7.48234	1.28183
SYVN1	7.71428	7.8135	7.36654	8.64291	8.11734	7.733	7.91815	7.61789	8.59758	7.96184	7.9261	7.6755	7.92372	0.377586	0.0476526	0.519915	0	0	0	0	3.51641e-05	4.80807e-05	0.543216	0.397284	1	0	0	6421	2060	4361		0.34965	0.295066	4.4296	0.656	0.621	0.04		0.315688	0.0664096	10.0479	0.667278
SZRD1	8.32842	7.42906	7.46977	7.9708	7.95418	7.68942	7.74558	8.23125	7.91831	7.81631	8.34248	7.30059	7.84968	0.344874	0.0439348	0.468224	0	0	0	0	7.98094e-05	9.89855e-05	1	0.901686	1	0	0	7916	2521	5396		0.118881	0.293405	3.79896				SZRD1	-0.777286	0.0704765	10.7932	0.760666
SZT2	8.42378	8.73723	8.46769	8.70496	8.69639	8.59224	8.58248	8.31757	8.48053	8.68169	8.39325	8.62696	8.55873	0.138765	0.0162133	0.0192955	0	0	0	0	0.261291	0.250137	1	1	1	0	0				31.02	0.405594		1.67228	0.799	0.069	0.6		-2.17668	0.0703354	10.1996	0.717392
TAB1	7.02248	7.16319	7.13236	6.999	6.87498	7.01045	7.26512	7.10894	7.01364	7.13883	6.76024	7.28112	7.0642	0.150478	0.0213015	0.0747035	0	0	0	0	0.0475893	0.0452558	1	1	1	0	0	6827	2030	4797		0.51049	0.309406	4.27503	0.785	0.276	0.3		-0.555925	0.0740337	9.41613	0.697111
TAB2	9.2888	8.90187	8.94064	8.94496	9.06567	9.13889	9.1588	9.42384	9.26255	9.33309	9.45705	9.00255	9.15989	0.193071	0.0210779	0.0705435	0	0	0	0	0.0512968	0.048789	1	1	1	0	0	6481	2362	4119	61.868	0.48951	0.274288	2.12276	0.656	0.448	0.6		-2.60847	0.0992115	10.3686	1.02869
TAB3	6.75241	7.03459	6.59942	6.59593	6.63199	6.4607	7.00503	6.02226	6.221	6.9167	6.77174	6.75488	6.64722	0.301669	0.0453827	0.489202	0	0	0	0	5.76277e-05	7.41315e-05	0.837538	0.651078	1	0	0	6141	1583	4558		0.5	0.263389	2.67535	0.727	0.345	0.08		-1.66046	0.0967096	8.78648	0.849737
TACC1	8.35005	8.57349	8.73221	8.91946	9.39297	8.4649	9.00139	8.44346	7.94717	9.32883	9.0285	8.67889	8.73844	0.419154	0.0479667	0.524252	0	0	0	0	3.28909e-05	4.53696e-05	0.512585	0.371602	1	0	0	8204	2261	5942	32.703	0.034965	0.30153	1.05867	0.799	0.103	0.3		0.422779	0.0600102	11.6218	0.697424
TACC2	11.8651	12.1984	12.1425	11.5529	11.3358	11.9358	12.0125	11.1956	12.3983	12.2886	10.8824	12.4732	11.8568	0.508024	0.0428468	0.454594	0	11	1	0	0.000102514	0.000123868	1	1	1	0	0	7956	2462	5494	36.869	0.839161	0.292778	0.823269	0.834	0.138	0.32	TACC2	-0.493862	0.122078	12.5109	1.52731
TACC3	6.40813	5.99021	5.91862	6.09455	6.08622	5.73773	6.4299	5.98838	5.89138	5.40912	5.7666	5.59206	5.94274	0.299376	0.0503768	0.556382	0	0	0	0	1.99305e-05	2.94872e-05	0.333146	0.225175	1	0	0	5034	1501	3533		0.412587	0.307434	3.79668	0.707	0.345	0.35		-0.835737	0.10556	7.29849	0.770428
TACO1	7.88767	8.23952	8.49242	7.91677	8.04792	8.16959	8.28779	8.04841	8.43332	8.58479	7.71596	8.1052	8.16078	0.260577	0.0319303	0.267658	0	0	0	0	0.00171112	0.00170909	1	1	1	0	0	8919	2490	6428		0.188811	0.320667	1.92551	0.685	0.414	0.4		-0.143031	0.123083	9.40393	1.15746
TADA1	5.40548	5.79408	5.89507	5.58019	5.39311	5.99364	5.73516	5.81701	6.03744	5.77532	5.58558	5.68809	5.72501	0.206398	0.036052	0.339264	0	0	0	0	0.000551755	0.000582563	1	1	1	0	0	NA	NA	NA		-0.163636	0.304829	1.69693	0.857	0.172	0.02		1.17127	0.123484	7.48464	0.924231
TADA2A	6.05376	6.55492	5.95892	6.12815	6.46544	6.3395	6.29375	6.46378	6.6214	6.51402	6.50308	6.35829	6.35458	0.210037	0.0330528	0.28837	0	0	0	0	0.00124616	0.00126101	1	1	1	0	0	6779	1684	5095	49.719	0.545455	0.295769		0.928	0.103	0.02		-0.0734659	0.0820694	8.10808	0.665425
TADA2B	6.92153	7.21843	7.38989	7.09017	7.40415	7.23278	7.29327	6.56246	7.33718	7.62071	7.03486	7.15695	7.18853	0.270902	0.0376853	0.369092	0	0	0	0	0.000360916	0.000391773	1	1	1	0	0	NA	NA	NA		0.1	0.327195	1.44876	0	0	0.1		-0.616191	0.0955456	9.79928	0.936278
TADA3	9.20481	8.82487	8.73718	8.89837	8.88105	9.10311	9.14052	9.28424	9.08377	8.83468	8.87329	9.1006	8.99721	0.175233	0.0194764	0.0491237	0	0	0	0	0.087975	0.0838298	1	1	1	0	0	NA	NA	NA		-0.027972	0.325034	5.00241	0.928	0.069	0.01		-2.00254	0.0732141	10.4116	0.762275
TAF1	7.44626	7.87591	7.59196	7.52566	7.50983	7.32885	7.40549	7.49058	7.44584	7.46866	7.67245	7.67763	7.53659	0.147974	0.0196341	0.0519561	0	0	0	0	0.0834177	0.079469	1	1	1	0	0	5854	1675	4180	126.929	0.609091	0.296233	1.77454	0.672	0.414	0.7	TAF1	-1.12838	0.075537	9.41173	0.710935
TAF10	8.7951	8.24347	8.05468	8.29242	8.35597	8.48435	8.40768	8.45502	8.414	8.66749	8.69028	8.09329	8.41281	0.22797	0.027098	0.17481	0	0	0	0	0.00724194	0.00696293	1	1	1	0	0	6851	2356	4495		0.118881	0.299323	5.03868					-1.86115	0.0718963	9.81981	0.706008
TAF11	6.85682	6.8026	6.93867	6.85866	7.21543	6.83008	6.94643	7.07476	6.89668	6.6449	6.85193	6.56558	6.87355	0.171217	0.0249095	0.13675	0	0	0	0	0.0144924	0.0138221	1	1	1	0	0	NA	NA	NA	46.138	0.0363636	0.307104	1.74609				TAF11	-0.695975	0.0768711	8.98614	0.690774
TAF12	7.07784	6.62625	6.71487	6.85684	6.92475	6.96688	6.74466	7.10894	7.77986	6.98821	6.79897	6.80442	6.94937	0.299636	0.043117	0.457338	0	0	0	0	9.62894e-05	0.000117091	1	1	1	0	0	NA	NA	NA		0.153846	0.301562	2.49383	0.799	0.172	0.01		-1.01478	0.0915305	8.50303	0.778286
TAF13	6.59914	6.41482	6.32768	6.37965	6.7925	6.83736	6.66074	7.07706	6.51658	6.11639	6.50032	6.49008	6.55936	0.256678	0.0391316	0.392901	0	0	0	0	0.000250545	0.000279438	1	1	1	0	0					0.524476		1.51136	0.752	0.276	0.6		1.57127	0.103469	8.78523	0.908995
TAF15	9.81215	9.99009	9.66284	9.71734	9.68566	9.76336	10.0834	9.92468	9.77682	9.55232	9.57464	9.95824	9.7918	0.167636	0.01712	0.0249602	0	0	0	0	0.193904	0.185451	1	1	1	0	0					0.51049			0.667	0.345	0.56		-1.07655	0.0748064	11.0251	0.824746
TAF1B	5.08025	5.28218	5.07916	5.57577	5.81868	5.59618	5.46521	6.54259	4.92233	5.05213	5.69109	5.20034	5.44216	0.449843	0.0826588	0.794831	0	0	0	0	1.08052e-07	5.39736e-07	0.00609793	0.00122077	1	1	1	NA	NA	NA	65.761	0.391608	0.289467	1.45304	1	0.069	0.01		0.916978	0.142127	6.17001	0.876924
TAF1C	7.70791	8.03251	7.91532	8.16357	8.73584	7.99186	8.16846	7.81159	8.87172	8.12935	8.0207	8.21553	8.14703	0.342425	0.0420306	0.442645	0	0	0	0	0.0001241	0.000147154	1	1	1	0	0	NA	NA	NA		0.563636	0.279163	1.74237	1	0.069	0.4		-2.89055	0.0591582	10.4606	0.618831
TAF1D	7.01991	6.55492	6.92129	7.23598	7.32451	7.24012	7.38928	7.11344	7.96221	7.07004	7.53345	6.76693	7.17767	0.366628	0.051079	0.565764	0	0	0	0	1.72893e-05	2.61287e-05	0.295203	0.195334	1	0	0				32.809	0.0979021		2.91887	0.834	0.069	0.3		-1.76291	0.0905336	9.19845	0.832769
TAF2	7.09014	7.27549	7.10183	7.07771	7.49206	7.17267	7.28453	7.35284	7.48572	7.00495	7.63894	7.23706	7.26783	0.194801	0.0268032	0.168437	0	0	0	0	0.00794011	0.0076235	1	1	1	0	0	5469	1666	3803		0.216783	0.281482	1.59614	0.735	0.276	0.7		-1.26523	0.0958524	8.21963	0.787871
TAF3	7.09746	7.08829	6.91837	6.95882	7.10644	6.65718	7.13705	7.0087	7.40482	6.9737	7.44283	7.0542	7.07066	0.208255	0.0294535	0.21703	0	0	0	0	0.00352857	0.00344373	1	1	1	0	0	6039	1768	4271		-0.0629371	0.305558	3.07582				TAF3	-1.7938	0.0787302	8.48463	0.667997
TAF4	6.28093	6.44258	6.38796	6.49184	6.07891	6.34292	6.0802	6.36164	6.91742	6.69293	6.52771	6.45825	6.42194	0.233962	0.0364317	0.347318	0	0	0	0	0.000499329	0.000530466	1	1	1	0	0					0.563636		1.514	0.928	0.138	0.1		-0.91844	0.0841237	8.35994	0.70327
TAF5	4.57827	4.65761	4.82879	5.51241	5.19779	5.36058	4.99401	4.97184	5.70518	4.74559	4.87193	4.89845	5.02687	0.348633	0.0693538	0.724199	0	0	0	0	7.03311e-07	2.03747e-06	0.0230193	0.00794601	1	1	1	6575	1050	5525		0.718182	0.276262	2.55942					-0.491428	0.104172	6.42244	0.66904
TAF5L	6.97289	6.71996	6.59577	6.41225	7.10824	6.7057	7.31745	6.26794	6.1643	6.69882	7.15916	6.45825	6.71506	0.363901	0.0541918	0.599221	0	0	0	0	9.38755e-06	1.56529e-05	0.176847	0.106061	1	0	0				174.153	0.587413		1.78309	0.886	0.172	0.01		-1.26126	0.0857628	8.6051	0.737998
TAF6	8.59399	8.45925	8.17565	8.6243	8.21474	8.43563	8.6622	8.55923	9.10803	8.45243	8.15849	8.43019	8.48951	0.259129	0.0305235	0.239246	0	0	0	0	0.00257066	0.00253167	1	1	1	0	0	6419	2246	4173		-0.118881	0.309337	8.25745	0.762	0.345	0.6		-1.52705	0.105342	8.88307	0.935758
TAF6L	6.53225	6.40427	6.1451	6.49184	6.85373	6.18834	6.56588	6.48823	6.23758	6.65403	6.07952	6.59516	6.43633	0.232134	0.0360662	0.339618	0	0	0	0	0.000549688	0.000580512	1	1	1	0	0	5804	1644	4160		0.769231	0.28213	3.23112					-0.479783	0.11805	7.21158	0.851324
TAF7	9.95912	9.884	9.97225	9.347	10.0056	10.1098	9.86147	10.2261	10.304	9.628	9.97609	9.75378	9.91893	0.25899	0.0261106	0.157373	0	0	0	0	0.00987432	0.00945312	1	1	1	0	0	6957	2878	4079		0.573427	0.299872	3.26269					0.391516	0.0910458	11.227	1.02217
TAF8	6.39233	6.41482	6.55127	6.27718	6.42566	6.84701	6.56876	5.98348	6.37385	7.05863	6.43817	6.32609	6.47144	0.273171	0.0422118	0.445212	0	0	0	0	0.000118915	0.000141588	1	1	1	0	0	6376	1704	4672	68.709	0.65035	0.29577	2.23698	0.886	0.207	0.1		0.915984	0.0936944	9.23825	0.865572
TAF9	8.15906	7.9503	8.17565	7.93931	8.17417	8.2122	8.15702	8.74096	8.43212	8.1173	8.35553	7.7663	8.18166	0.251693	0.0307631	0.243583	0	0	0	0	0.00239668	0.00236558	1	1	1	0	0					0.454545			0.886	0.172	0.3		-1.06743	0.105813	9.1078	0.963719
TAF9B	6.4042	6.41131	6.06296	6.01514	6.26429	5.79367	5.98851	5.70825	7.08563	6.75362	6.73226	5.89616	6.25967	0.428404	0.0684387	0.717826	0	0	0	0	8.09792e-07	2.26313e-06	0.0255688	0.00914903	1	1	1	NA	NA	NA		0.433566	0.282889	2.38383					0.972956	0.110337	8.58073	0.946773
TAGLN	10.6346	9.85654	9.30798	11.0874	11.7982	9.80107	10.583	10.4433	11.7575	10.1558	10.8418	10.179	10.5372	0.755889	0.0717354	0.739069	0	2	0	0	4.91218e-07	1.56431e-06	0.0176736	0.00554978	1	1	1	9520	3039	6481		0.0979021	0.334537	4.37175	0.611	0.414	0.31		0.309022	0.0983575	11.3838	1.11968
TAGLN2	8.02846	8.06747	8.16953	8.86116	8.67656	8.92329	8.64251	9.20586	8.97176	8.08054	8.64034	8.46079	8.56069	0.399263	0.0466391	0.505753	0	0	0	0	4.37352e-05	5.81608e-05	0.657101	0.494121	1	0	0	8833	3058	5775		0.881119	0.341447	5.39298	0.659	0.345	0.31		0.566365	0.0605571	12.2989	0.744789
TAL1	3.82563	3.87515	4.12122	3.68446	3.96253	3.01732	3.85253	3.53083	3.08312	3.45281	3.75409	3.41395	3.63114	0.341185	0.093961	0.834927	0	0	0	0	2.72771e-08	2.20625e-07	0.00249262	0.000308177	1	1	1				80.465	0.166667			0.572	0.483	0.6		-0.38535	0.0863507	8.14808	0.703593
TALDO1	9.38023	9.09461	9.15282	9.49335	9.02917	9.41704	9.12886	8.91075	9.65813	9.44818	9.20131	9.16763	9.25684	0.219638	0.0237271	0.113294	0	0	0	0	0.0212818	0.0202522	1	1	1	0	0	8726	2794	5932		0.587413	0.328364		0.614	0.621	0.64		0.839741	0.0824764	10.4793	0.864297
TAMM41	5.98696	5.66454	6.16	6.13417	5.37532	5.97617	6.14727	6.09682	5.9327	5.65925	5.51617	5.77813	5.86896	0.265613	0.0452572	0.486989	0	0	0	0	5.92577e-05	7.59817e-05	0.858442	0.669494	1	0	0	7861	1914	5947		0.545455	0.298385	2.79219					0.582149	0.112987	7.22876	0.816757
TANC1	10.0169	10.5765	10.1719	9.83161	11.2255	10.2786	10.0133	9.92212	10.3568	10.4864	10.3982	10.2386	10.293	0.372358	0.0361757	0.342096	0	1	0	0	0.000534058	0.000564998	1	1	1	0	0	7437	2283	5154		0.51049	0.293487	2.57879	0.857	0.103	0.1		-1.26552	0.103791	11.0724	1.14921
TANGO2	7.59858	8.65879	8.74214	7.31768	7.78598	7.20492	8.03837	7.51117	9.12447	8.44893	7.53209	8.74127	8.0587	0.655252	0.0813099	0.788901	0	0	0	0	1.28886e-07	6.0832e-07	0.0068728	0.00145615	1	1	1	8547	2902	5646		0.797203	0.31692	2.86025	0.727	0.379	0.6		-0.308583	0.113051	9.52075	1.07633
TANGO6	5.82577	6.44601	6.42953	6.49652	6.40827	6.29791	6.14341	6.32333	6.03744	6.34398	6.38225	6.11927	6.27114	0.199707	0.0318454	0.265357	0	0	0	0	0.00175317	0.00174948	1	1	1	0	0	NA	NA	NA		-0.300699	0.291194	0.589002	1	0.034	0.1	TANGO6	0.231799	0.112802	7.4862	0.844456
TANK	7.97113	8.03934	7.98807	8.11716	8.28152	8.19247	8.14549	8.37019	8.66554	8.14454	8.06904	7.7663	8.1459	0.225336	0.0276624	0.185077	0	0	0	0	0.00607937	0.00586255	1	1	1	0	0	7440	2237	5203		0.664336	0.280203	3.35449	0.752	0.31	0.3		-0.337094	0.0958652	8.78121	0.841813
TAOK1	7.63595	8.2795	7.77079	7.77934	7.9188	7.37292	7.71209	7.54152	7.01684	7.81767	8.15673	8.0155	7.75147	0.342219	0.0441488	0.471499	0	0	0	0	7.6018e-05	9.47816e-05	1	0.858851	1	0	0	7335	2059	5276		0.20979	0.28259	2.91456	0.886	0.172	0.3		0.739669	0.0861254	10.5033	0.9046
TAOK2	8.95016	9.3269	9.06784	9.10999	9.33395	8.98302	9.15401	9.13299	9.08148	9.17829	9.19663	9.25432	9.14746	0.120635	0.0131878	0.00522216	0	0	0	0	0.671528	0.634027	1	1	1	0	0	6441	1993	4448		0.524476	0.309946	3.5088	0.727	0.345	0.1		-2.49353	0.0491162	11.0159	0.54106
TAOK3	8.14969	8.49033	8.14603	8.03178	7.68971	7.90448	8.07632	7.91825	8.16222	8.36805	8.4722	8.44963	8.15489	0.252641	0.0309803	0.248274	0	0	0	0	0.00224979	0.00222522	1	1	1	0	0	7588	2117	5471		0.573427	0.30659	2.44459	0.799	0.241	0.3		-0.946071	0.0976753	9.14369	0.893112
TAP1	8.18451	7.64305	8.88868	8.28905	8.59181	8.78083	8.31463	9.55567	8.21482	7.73837	8.09765	7.78122	8.34002	0.54759	0.065658	0.698619	0	0	0	0	1.25654e-06	3.15361e-06	0.0356294	0.0141964	1	1	1				64.751	0.454545			0.545	0.759	0.5		-0.539533	0.0761093	9.50074	0.723095
TAP2	4.215	3.60733	5.04748	4.65264	4.4442	4.67527	4.24719	5.04899	4.02116	3.56027	4.06946	4.19813	4.31559	0.484397	0.112244	0.879979	0	0	0	0	4.01911e-09	7.14698e-08	0.000807466	4.54079e-05	1	1	1					0.811189			0.555	0.759	0.51		-0.359286	0.0670271	9.78646	0.655958
TAPBP	8.33257	8.44474	8.36324	8.58745	8.08578	8.49589	8.51089	8.56335	8.38452	8.22738	7.76857	8.2221	8.33221	0.232611	0.0279171	0.188794	0	0	0	0	0.00562105	0.00542852	1	1	1	0	0					-0.272727			0.627	0.69	0.51		0.927581	0.0521106	11.5066	0.599614
TAPBPL	7.78404	7.00232	6.74152	6.75494	6.50959	7.29048	7.84399	6.68233	6.22655	7.22505	7.02144	7.69244	7.06456	0.518608	0.0734098	0.748805	0	0	0	0	3.84195e-07	1.30885e-06	0.0147874	0.00434063	1	1	1	7012	2054	4958		0.839161	0.293845		0.886	0.138	0.1		-0.216295	0.0955996	8.28181	0.791737
TAPT1	7.947	7.31919	6.99513	7.2651	7.46568	7.39446	7.23642	7.44314	7.47644	7.14747	7.8026	7.43751	7.41085	0.261554	0.0352934	0.327315	0	0	0	0	0.000675049	0.000704388	1	1	1	0	0	6847	2030	4817	37.899	0.671329	0.286288	2.89063	0.681	0.517	0.7	TAPT1	0.112187	0.0893937	9.17072	0.819805
TARBP1	7.29518	7.89487	7.88725	7.4025	7.52872	7.91139	8.08137	7.47843	6.66292	7.20035	7.00399	7.91804	7.52208	0.433936	0.0576882	0.634626	0	0	0	0	4.89784e-06	9.18671e-06	0.103791	0.0553358	1	0	0					-0.195804		0.682501					-1.39346	0.0936651	9.08206	0.850672
TARBP2	6.37234	5.84697	5.98146	6.42459	5.87039	6.08615	6.15112	5.88171	5.95293	6.14256	5.8772	6.00187	6.04911	0.193629	0.0320096	0.269074	0	0	0	0	0.00167289	0.00167236	1	1	1	0	0	NA	NA	NA	32.87	0.109091	0.30132	5.58424	0.752	0.345	0.3		-1.74669	0.088213	7.88921	0.695931
TARDBP	6.94338	6.80795	6.95299	6.75689	7.53274	7.03387	6.78486	6.72703	7.64753	7.09929	7.18175	6.75488	7.0186	0.305299	0.0434986	0.462914	0	0	0	0	8.81833e-05	0.000108217	1	0.996294	1	0	0	8199	2483	5716		0.608392	0.290363	2.75025	0.53	0.586	0.7		-1.32695	0.0681648	11.4472	0.780295
TARS	9.26352	9.19542	9.47561	8.96834	9.98542	9.5103	9.23876	10.0665	9.87637	9.11084	9.3169	9.21895	9.43558	0.358367	0.0379804	0.374491	0	0	0	0	0.000334742	0.000365305	1	1	1	0	0	7626	2517	5109		0.531469	0.301186	1.31525	0.762	0.31	0.3		-0.469872	0.107223	9.96321	1.06828
TARS2	8.03865	8.83734	8.80902	8.2707	7.96512	8.1326	8.62393	7.93359	8.25067	8.71186	7.79698	8.55585	8.32719	0.366561	0.0440197	0.469818	0	0	0	0	7.82811e-05	9.72929e-05	1	0.88442	1	0	0	7297	2328	4969		0.755245	0.285244	3.21111	0.773	0.345	0.7		-0.748433	0.113519	9.39158	1.06612
TARSL2	8.58707	8.77183	8.85856	8.48802	8.87578	8.6143	8.708	8.59424	8.89456	8.96568	9.32629	8.17165	8.738	0.286036	0.0327347	0.281908	0	0	0	0	0.00136238	0.00137331	1	1	1	0	0	6940	2193	4748		0.573427	0.305738	1.49745	0.886	0.172	0.01		-1.08445	0.132878	9.42097	1.25184
TASP1	4.90208	5.76139	5.29245	5.50778	6.13988	5.6245	5.54929	5.80037	5.72884	5.47926	5.37854	5.56472	5.56076	0.303617	0.0546	0.60347	0	0	0	0	8.68468e-06	1.46758e-05	0.165807	0.0981195	1	0	0	4586	1579	3007		0.172727	0.297422	1.85712	0.928	0.069	0.01		-1.05021	0.119333	6.88411	0.821504
TATDN1	6.91878	6.49654	6.82177	6.9314	6.92882	6.74235	6.71636	6.90098	6.49375	6.65403	6.91345	6.65472	6.76441	0.163741	0.0242063	0.121968	0	0	0	0	0.0181999	0.0173322	1	1	1	0	0	8020	2074	5946		0.363636	0.281682	4.26822	0.928	0.103	0.3		-0.298892	0.1531	7.94101	1.21577
TATDN2	4.83354	4.93669	4.10078	4.97485	5.05611	4.84855	4.82117	4.86922	4.92233	4.94714	4.9869	4.86895	4.84719	0.245331	0.0506131	0.55948	0	0	0	0	1.89958e-05	2.83049e-05	0.319788	0.214615	1	0	0	NA	NA	NA		0.163636	0.286323	2.06651					-2.44957	0.0694691	9.78463	0.67973
TATDN3	6.49205	6.99998	7.15484	6.46818	6.27072	7.00615	7.27574	6.96955	6.53459	7.10151	5.58558	7.11043	6.74744	0.490635	0.0727143	0.745176	0	0	0	0	4.25209e-07	1.40844e-06	0.0159126	0.00480402	1	1	1	7634	2103	5531		0.573427	0.283595	2.44022					0.110927	0.147019	8.27384	1.21641
TAX1BP1	11.0857	11.0944	11.1965	11.0678	11.2244	11.3233	11.0462	11.0804	11.1585	11.0855	11.1647	11.0723	11.1333	0.0822988	0.00739213	8.85112e-05	0	3	0	0	0.162677	0.155466	1	1	0	0	0	6573	3086	3487		0.321678	0.298941	3.89657	1	0.069	0.3		-0.50145	0.115457	11.3448	1.30983
TAX1BP3	8.64738	8.43008	8.4405	7.99501	7.97006	8.58793	8.35608	8.69968	7.31391	8.19752	8.13375	8.76948	8.29512	0.408506	0.0492466	0.543371	0	0	0	0	2.51436e-05	3.59774e-05	0.406472	0.284073	1	0	0	8746	3177	5568	97.832	0.433566	0.322222	2.23204	0.815	0.172	0.3		0.613637	0.0629689	11.5603	0.727938
TAZ	7.11922	6.90591	6.80923	7.05407	6.75401	7.23278	7.11357	6.89837	6.96799	6.92928	6.24708	7.15847	6.9325	0.26001	0.037506	0.366968	0	0	0	0	0.000377891	0.000408891	1	1	1	0	0	6804	2431	4373		0.58042	0.307921	4.79902	0.543	0.655	0.8		-1.28643	0.0632905	9.99584	0.632641
TBC1D1	10.3547	10.0662	9.66763	10.3477	10.3875	10.3251	10.0849	10.4625	9.81784	10.1977	10.4413	10.2187	10.1976	0.249468	0.0244633	0.127633	0	0	0	0	0.016742	0.0159516	1	1	1	0	0	6794	2364	4429	200.755	-0.00699301	0.29402	1.8914	0.773	0.241	0.36		-1.82758	0.0922334	11.3347	1.04544
TBC1D10A	5.72847	5.39303	5.31923	6.05062	5.37532	5.24129	5.65067	4.49487	5.71311	5.78089	5.71987	5.18845	5.47132	0.401679	0.0734154	0.748894	0	0	0	0	3.83886e-07	1.30809e-06	0.0147788	0.00433715	1	1	1	NA	NA	NA		0.154545	0.315433	2.81458					-1.71404	0.0735382	8.17506	0.601179
TBC1D10B	7.5549	7.13795	7.29187	7.96658	7.76222	7.61092	7.51857	7.2827	7.79488	7.47038	7.63138	7.52759	7.54583	0.234402	0.0310638	0.250575	0	0	0	0	0.00219588	0.00217367	1	1	1	0	0	6822	1920	4902		-0.202797	0.292754	3.27951					-0.994843	0.0660979	9.83187	0.649866
TBC1D12	5.29936	5.52221	5.28341	5.64915	5.38127	5.00322	5.1172	5.41231	5.49135	5.14999	5.69593	5.70071	5.39218	0.230957	0.0428318	0.454417	0	0	0	0	0.000102871	0.000124255	1	1	1	0	0	NA	NA	NA		0.436364	0.282317	2.12172	0	0	0.1		-0.400917	0.0896256	7.79296	0.698449
TBC1D13	6.7678	6.62927	6.77416	6.8218	6.93288	6.79313	6.66613	6.9596	6.30732	6.57935	6.51408	6.81606	6.71346	0.18488	0.0275387	0.182068	0	0	0	0	0.00631616	0.00608672	1	1	1	0	0	7235	2012	5223		0.293706	0.326154	2.89785					-0.137027	0.0692178	9.75979	0.675551
TBC1D14	7.75191	8.16024	8.19265	7.89918	8.02719	7.95776	8.06616	7.84307	7.65989	8.1195	7.76857	8.23661	7.97356	0.190011	0.0238301	0.11595	0	0	0	0	0.0205763	0.0195835	1	1	1	0	0	6887	2199	4688		-0.328671	0.298916	1.85539	0	0	0.1		-0.846699	0.171294	8.13674	1.39377
TBC1D15	8.03738	8.07303	8.34922	7.83126	8.12357	7.98204	8.04356	8.37956	8.0587	8.07941	8.23525	8.27437	8.12228	0.159449	0.019631	0.0517791	0	0	0	0	0.0835041	0.0795517	1	1	1	0	0	7133	1855	5278		-0.328671	0.270418	2.76182					0.524233	0.0786434	9.1858	0.722403
TBC1D16	6.1602	6.32073	6.25092	6.6495	6.69787	6.04902	6.44566	6.37294	5.83437	6.8254	6.89674	6.49974	6.41692	0.318684	0.0496631	0.548062	0	0	0	0	2.30681e-05	3.34129e-05	0.377498	0.260624	1	0	0					0.536364		2.40755	1	0.034	0.01		-1.56332	0.0749529	9.78207	0.733194
TBC1D17	8.77545	9.02918	8.80429	8.83966	8.40427	8.24723	8.8639	8.37019	9.55659	9.19818	8.30577	9.20832	8.80025	0.40984	0.0465714	0.505045	0	0	0	0	4.43836e-05	5.89153e-05	0.665625	0.501446	1	0	0	7156	2298	4858		0.454545	0.292049	4.35835					-1.36687	0.0715288	10.4246	0.745659
TBC1D19	5.79606	6.19174	6.17474	6.22731	5.76504	5.93605	6.19653	6.02703	6.51658	5.76973	5.44899	5.96749	6.00144	0.283441	0.0472288	0.513896	0	0	0	0	3.85041e-05	5.20336e-05	0.587876	0.435019	1	0	0				100.738	0.398601		2.6547					0.625973	0.164327	6.57011	1.07965
TBC1D2	4.98867	4.6811	4.67137	5.25476	5.58588	5.21918	4.99401	5.48351	5.30459	5.20898	5.1007	4.9627	5.12129	0.28144	0.0549549	0.607807	0	0	0	0	8.11983e-06	1.38828e-05	0.156848	0.0917378	1	0	0	NA	NA	NA	132.333	0.734266	0.326105	2.46066	0.886	0.241	0.3		-0.963673	0.116957	6.82962	0.798771
TBC1D20	7.31835	7.5804	7.12479	7.53707	7.54074	7.34936	7.30713	7.56141	7.69434	7.47725	7.45001	7.49416	7.45292	0.154084	0.0206744	0.0654098	0	0	0	0	0.0587485	0.0558962	1	1	1	0	0				22.052	-0.188811		2.92594	0.607	0.448	0.52		-0.91156	0.0620731	10.1989	0.633075
TBC1D22A	7.36765	7.30603	7.12225	7.34131	6.99243	6.8542	7.24365	7.00144	7.10685	7.40881	7.19205	7.3468	7.19029	0.176356	0.0245269	0.128607	0	0	0	0	0.0164	0.0156277	1	1	1	0	0	6512	1902	4610	79.631	-0.041958	0.297679	3.15509					-0.845005	0.0743238	9.16522	0.681194
TBC1D22B	6.09825	5.83654	5.72521	6.05698	6.39362	5.89479	5.68824	5.8658	6.48914	5.85135	6.63989	5.78998	6.02748	0.316544	0.0525168	0.58205	0	0	0	0	1.29895e-05	2.0526e-05	0.231903	0.146755	1	0	0	NA	NA	NA	99.7	0.146853	0.294477	2.46088	0	0	0.1		-1.35672	0.0819629	8.31915	0.681862
TBC1D23	7.29092	7.6959	8.0613	7.30572	7.75306	7.31849	7.53928	7.85923	7.95052	7.19202	8.62203	7.82988	7.70153	0.409068	0.0531152	0.587892	0	0	0	0	1.15547e-05	1.86087e-05	0.210241	0.130545	1	0	0	6908	2176	4732		0.363636	0.282718	3.13318	0.886	0.034	0.3		0.511872	0.0950682	9.04179	0.859587
TBC1D24	4.57827	4.38466	4.47889	4.47412	4.22338	4.37542	4.15818	3.60934	4.53206	4.48421	3.75409	4.20994	4.27188	0.307486	0.071979	0.740485	0	0	0	0	4.73804e-07	1.52367e-06	0.0172145	0.00535303	1	1	1	7202	1198	6003		0.223776	0.335482	1.75942	0.614	0.483	0.66		0.521193	0.0856518	8.41524	0.72078
TBC1D25	7.90448	7.45144	7.40247	7.65073	7.79715	7.55757	7.88733	7.7039	7.71027	7.93713	8.08388	7.6421	7.72737	0.203924	0.0263898	0.162064	0	0	0	0	0.00904092	0.00866483	1	1	1	0	0	6250	1798	4452	57.327	0.345455	0.279469	1.90202	0.857	0.207	0.3		-1.75477	0.0976166	9.1178	0.890049
TBC1D2B	6.49944	7.02774	7.02255	6.68688	6.49868	6.29791	6.57737	6.98436	5.59795	6.43856	6.74631	7.04434	6.61851	0.412734	0.0623606	0.672774	0	0	0	0	2.1642e-06	4.7988e-06	0.0542168	0.0244511	1	0	1					0.48951		3.30329	1	0.034	0.1		-0.128889	0.0713396	9.35097	0.667094
TBC1D4	9.93309	10.2921	10.0449	9.96563	9.63268	9.71775	9.89571	8.92361	9.29063	10.3081	10.2994	10.2245	9.87734	0.43008	0.0435421	0.46371	0	0	0	0	8.73077e-05	0.000107255	1	0.986403	1	0	0	7789	2484	5304	105.5	0.706294	0.292917	2.09964	0.785	0.31	0.4		-0.449321	0.117093	11.2195	1.31372
TBC1D5	7.33497	7.29845	7.3031	7.31768	7.17316	7.11396	7.13122	6.9917	6.42784	7.19619	7.04437	7.40705	7.14497	0.258604	0.0361938	0.342716	0	0	0	0	0.000531521	0.000562479	1	1	1	0	0	6830	1898	4933		-0.272727	0.288027	0.784437	1	0.034	0.1		0.535245	0.0750219	9.69249	0.727149
TBC1D7	7.34936	7.1921	7.53977	6.69301	6.76088	7.38952	7.52155	6.80138	6.7732	7.00969	6.11968	7.21672	7.03057	0.418566	0.0595351	0.649584	0	0	0	0	3.52226e-06	7.04948e-06	0.079645	0.0397945	1	0	1	6484	1928	4556		0.608392	0.278265		0.773	0.241	0.32		-0.421438	0.125974	8.36441	1.0537
TBC1D8	9.46574	9.816	9.3224	9.40297	9.64139	8.7211	9.09728	8.44881	9.60905	9.93239	10.1778	9.7467	9.44847	0.497548	0.0526591	0.583112	0	0	0	0	1.26316e-05	2.00504e-05	0.226529	0.142712	1	0	0					0.923077		1.24941	0.785	0.31	0.1		-1.61626	0.108699	10.1777	1.10631
TBC1D9	7.72536	8.02564	7.99085	7.69114	7.68249	7.50674	7.57983	7.5298	7.65166	7.78896	7.88221	8.06837	7.76025	0.19259	0.0248175	0.135511	0	0	0	0	0.0149292	0.0142355	1	1	1	0	0	5761	1919	3842		0.174825	0.300515	2.72835	0.434	0.828	0.3		-0.95705	0.0729637	9.00461	0.657009
TBC1D9B	8.81598	9.2071	9.21773	9.34115	9.12453	8.89392	9.30763	9.23401	9.09292	9.20389	9.25924	9.25004	9.16235	0.159649	0.0174244	0.027881	0	0	0	0	0.175249	0.167537	1	1	1	0	0	7187	2095	5091		-0.118881	0.319376	3.79261	1	0.069	0.3		-1.36397	0.063088	10.7886	0.680629
TBCA	7.14065	7.17151	7.51681	7.40126	7.00405	7.41406	7.16588	7.37922	8.37705	7.1646	7.43995	7.03441	7.35079	0.364513	0.0495882	0.547176	0	0	0	0	2.34272e-05	3.38582e-05	0.38253	0.264681	1	0	0	9185	3114	6071		0.132867	0.315562	6.3132	0.735	0.483	0.3		1.32186	0.089495	9.87163	0.883461
TBCB	8.86759	8.61067	8.34162	8.53944	8.11466	8.56693	8.69025	8.96276	8.14474	8.25163	8.4729	8.77397	8.5281	0.274944	0.0322397	0.273057	0	0	0	0	0.00156686	0.00157038	1	1	1	0	0	8006	2471	5535	47.599	0.433566	0.306905	5.59136	0.928	0.103	0.3		-0.222987	0.0754396	9.90009	0.746859
TBCC	6.11279	6.52602	6.75467	6.03782	6.61187	6.28021	6.61409	6.71228	6.14685	6.74795	6.48643	6.68254	6.47613	0.262997	0.0406102	0.417773	0	0	0	0	0.000174263	0.000200302	1	1	1	0	0	6813	2156	4658	57.347	0.590909	0.304288	-0.0782176	0.815	0.103	0.03		0.293862	0.104492	7.83616	0.818819
TBCCD1	5.96577	6.03648	5.93603	6.20172	6.1677	6.12632	5.6615	5.73767	6.00552	5.4655	5.92742	5.83645	5.92234	0.217449	0.0367167	0.352363	0	0	0	0	0.000463483	0.000494722	1	1	1	0	0					0.136364		1.82262					-0.530162	0.112838	7.15634	0.807506
TBCD	9.37572	9.15457	8.47763	8.86116	9.10488	8.90782	9.15593	8.72047	8.79443	9.05106	8.88974	9.13082	8.96869	0.241496	0.0269266	0.171446	0	0	0	0	0.00763975	0.00733934	1	1	1	0	0	7258	2046	5213		0.454545	0.301179	1.59429	0.681	0.345	0.7		-0.727741	0.0575063	10.8413	0.623444
TBCE	7.22333	7.37787	7.66513	7.41987	7.5801	7.55168	7.84518	7.36043	8.0462	7.72399	7.36145	7.61348	7.56406	0.234366	0.0309841	0.248451	0	0	0	0	0.00224728	0.00222282	1	1	1	0	0					0.167832		1.85768	0.596	0.586	0.7		-0.383888	0.106451	8.80488	0.937286
TBCEL	6.10311	6.32073	6.11484	5.94146	6.25783	5.83788	6.39786	5.93349	5.41564	6.24275	6.31468	6.32065	6.10008	0.280852	0.0460407	0.497433	0	0	0	0	4.98376e-05	6.52242e-05	0.736903	0.563065	1	0	0					-0.153846		5.101	0.928	0.103	0.01		0.185384	0.092455	8.56427	0.791809
TBCK	6.93523	6.76737	6.99513	7.362	6.60171	6.41279	6.84551	6.45672	7.15421	6.03954	6.28609	6.87846	6.7279	0.380677	0.0565819	0.623916	0	0	0	0	5.99428e-06	1.0824e-05	0.12229	0.0677234	1	0	0	7528	1662	5866		0.776224	0.28423	1.25218	0.773	0.207	0.7		-0.46146	0.0954146	8.11926	0.774697
TBK1	7.31626	7.30414	7.67207	7.24854	7.59426	7.18794	7.49756	7.71281	7.25268	7.5475	7.40936	7.53934	7.4402	0.177563	0.0238653	0.116215	0	0	0	0	0.0203408	0.0193604	1	1	1	0	0	7384	1998	5386		0.538462	0.281373	2.03113	0.569	0.69	0.6		0.143978	0.0837448	8.5662	0.717375
TBKBP1	6.68269	6.50972	6.66354	6.72331	6.42854	6.42572	6.84313	6.70336	6.96467	6.51402	6.92791	6.91139	6.6915	0.192637	0.0287884	0.204815	0	0	0	0	0.00430985	0.00418564	1	1	1	0	0	6097	1517	4580	147.606	-0.393939	0.29361	2.41146	1	0.034	0.33		-1.91712	0.0570665	9.37458	0.534975
TBL1X	5.63087	5.64078	5.65685	5.75069	5.80102	5.97176	5.80034	6.79579	5.55449	5.27357	5.86437	5.92153	5.80517	0.363565	0.0626278	0.674456	0	0	0	0	2.06891e-06	4.63304e-06	0.0523441	0.0233745	1	0	1	6534	1625	4909		0.195804	0.294041	3.18753	0.701	0.414	0.3		-1.59483	0.094704	8.44308	0.799593
TBL1XR1	7.95105	7.78397	7.34932	7.37351	7.61336	7.24377	7.37289	7.84713	7.01364	7.38526	8.61055	7.71437	7.6049	0.419403	0.0551491	0.610639	0	0	0	0	7.82778e-06	1.34699e-05	0.152183	0.0884383	1	0	0	7087	2328	4759		0.86014	0.270233	2.63106	0.567	0.69	0.71		0.813031	0.0773211	10.6994	0.827289
TBL2	6.05877	6.07245	5.91277	6.48006	6.74018	6.37328	6.5279	6.27196	6.37385	6.06257	6.6449	6.27358	6.31602	0.256302	0.0405796	0.417331	0	0	0	0	0.00017556	0.000201662	1	1	1	0	0	7170	1769	5401		0.461538	0.315962	1.66657	0.611	0.552	0.31		0.316613	0.0910548	8.24803	0.751023
TBL3	8.0638	7.68287	7.95429	8.04783	8.00133	8.007	8.2161	8.20725	8.26422	8.3662	8.06437	8.10994	8.0821	0.175287	0.0216884	0.0800142	0	0	0	0	0.0418062	0.0397486	1	1	1	0	0	6752	1456	5295		0.174825	0.315251	2.61697					-0.736407	0.0864366	9.44939	0.816773
TBP	5.76573	6.17942	6.04702	6.07901	5.89556	5.91328	6.04753	6.09227	6.22655	6.45953	6.07952	6.07474	6.07168	0.175156	0.028848	0.206231	0	0	0	0	0.00423278	0.0041125	1	1	1	0	0	5947	1892	4055		0.118182	0.288948	2.61929	0.564	0.793	0.8		-0.295908	0.0867665	7.7356	0.671191
TBPL1	6.15553	5.34236	5.5173	5.70284	5.51725	5.75832	5.75046	5.37534	5.52776	5.98272	5.50519	5.09599	5.60259	0.287948	0.0513955	0.569481	0	0	0	0	1.6225e-05	2.47592e-05	0.27973	0.18331	1	0	0	5647	1923	3724		0.300699	0.288591	2.37357	0.575	0.586	0.08		-1.22711	0.0954566	7.9054	0.754622
TBRG1	7.57778	7.25411	7.25766	7.39123	7.76222	7.4302	7.63859	7.69041	7.58842	7.49599	7.68467	7.49175	7.52192	0.165807	0.0220431	0.0862985	0	0	0	0	0.0371357	0.035305	1	1	1	0	0	NA	NA	NA		0.321678	0.317021	4.62746	0.857	0.138	0.02		-1.97458	0.075557	8.90382	0.672746
TBRG4	9.56464	9.22669	9.49532	9.27281	9.38558	9.24986	9.46629	9.32407	9.51525	9.61598	9.2763	9.39388	9.39889	0.131623	0.0140041	0.00840857	0	0	0	0	0.524963	0.500495	1	1	1	0	0	7855	2551	5304		0.454545	0.302613	2.11402					-1.21728	0.0957348	10.4846	1.00374
TBX18	4.92422	4.24977	4.73906	5.94146	4.77785	3.59984	4.24719	3.32909	5.50967	4.72264	4.40101	4.09997	4.54515	0.733256	0.161327	0.939724	0	0	0	0	8.17085e-11	1.1057e-08	0.000124922	9.23143e-07	1	1	1					0.51049		1.5023	0.696	0.241	0.6		0.71358	0.13087	7.55674	0.988946
TBX2	7.66583	8.01413	7.43957	7.82102	7.87305	7.35613	7.08367	7.68589	7.71423	8.13262	8.29146	8.12562	7.76693	0.353572	0.0455227	0.490529	0	0	0	0	5.58663e-05	7.21272e-05	0.814893	0.631177	1	0	0	5752	1774	3978		0.672727	0.294708	1.48734	0.681	0.448	0.1		-2.05655	0.0728077	10.2323	0.744992
TBX20	6.83068	6.78102	6.7902	7.52336	7.01175	6.78312	6.86439	7.14233	6.45173	7.02853	6.14112	7.72779	6.923	0.42405	0.0612523	0.66348	0	0	0	0	2.61344e-06	5.56423e-06	0.0628647	0.0295266	1	0	1					0.608392		0.985475	0.743	0.069	0.6		2.24425	0.230269	7.31483	1.68438
TBX3	6.32736	7.30035	6.17474	6.88212	8.33081	7.4318	6.58023	8.09918	7.27962	7.141	7.26547	7.81932	7.21933	0.663465	0.0919011	0.829085	0	0	0	0	3.46219e-08	2.56314e-07	0.00289583	0.000391159	1	1	1					0.781818		1.17482	0.588	0.655	1		-1.18607	0.0904134	9.41335	0.851093
TBX5	7.6326	9.15562	8.76667	8.86479	8.30363	9.36428	9.00618	8.36077	8.23973	8.56234	6.46392	8.83006	8.46255	0.78375	0.092614	0.83174	0	0	0	0	3.1861e-08	2.43205e-07	0.00274773	0.000359965	1	1	1					0.552448			0.592	0.586	1		-2.11179	0.167474	9.71585	1.62715
TBX5-AS1	4.47706	5.33497	4.948	4.04582	3.99395	4.14459	4.89649	4.38013	3.96914	4.38538	3.0509	4.84642	4.37274	0.60145	0.137545	0.917508	0	0	0	0	4.50784e-10	2.33428e-08	0.000263727	5.09296e-06	1	1	1					0.345455							-0.208513	0.189168	7.73623	1.46345
TBXA2R	4.44679	4.74937	4.87766	4.5572	4.8223	4.22076	4.89649	5.00126	4.09583	5.31252	5.48297	4.89845	4.78013	0.405427	0.0848149	0.804302	0	0	0	0	8.19798e-08	4.48547e-07	0.00506769	0.000926208	1	1	1					0.672727			0.627	0.552	0.6		-1.07294	0.112831	6.90464	0.779056
TC2N	4.02319	3.30867	5.38832	6.75298	4.93182	4.19077	4.74171	3.77745	5.47279	6.29814	4.6102	3.605	4.75842	1.0688	0.224612	0.970172	0	0	0	0	2.49334e-12	3.43022e-09	3.87546e-05	2.81697e-08	1	1	1					0.836364			0	0	0.1		0.571665	0.143987	7.21358	1.03866
TCAF1	7.25206	6.91089	6.26016	7.11628	6.83866	6.31886	6.81186	6.55256	5.50054	6.9954	6.63486	6.93827	6.67753	0.476318	0.0713314	0.736591	0	0	0	0	5.21641e-07	1.63456e-06	0.0184673	0.0058935	1	1	1	6295	1915	4380	40.263	0.377622	0.30184	3.15166	0.928	0.069	0.01		-1.07733	0.117156	8.68936	1.01801
TCAIM	7.78253	7.82804	7.87075	7.37478	7.45866	7.63617	7.4087	7.40696	7.11884	7.55076	7.25076	7.78023	7.53893	0.242738	0.0321979	0.272349	0	0	0	0	0.00158558	0.00158839	1	1	1	0	0	6458	2308	4150	93.04	0.461538	0.268619	2.84108	1	0.034	0.01		-0.459216	0.125702	8.91974	1.12123
TCAP	14.7554	14.2161	14.1047	13.9374	14.2786	14.5126	14.4632	14.1354	14.17	15.1369	14.5154	14.5835	14.4008	0.331073	0.0229899	0.10285	0	12	1	0	0.0271213	0.0257906	1	1	1	0	0	9235	4138	5098		0.699301	0.306789		0.685	0.138	0.8		-0.411031	0.0938911	15.7508	1.47886
TCEA1	4.33554	4.32626	4.57093	4.47412	4.81352	4.51508	4.42305	4.80395	4.97603	4.02165	4.65062	4.47762	4.53236	0.256869	0.0566744	0.625066	0	0	0	0	5.89312e-06	1.06749e-05	0.120605	0.0665804	1	0	0	7425	2244	5182		-0.472727	0.306751	2.37305	0.815	0.172	0.01		0.674168	0.083356	9.09813	0.758384
TCEA2	6.79208	7.33223	6.90074	6.74709	6.6068	6.65169	7.28102	7.14013	6.93786	7.18993	6.44105	7.44002	6.95505	0.319615	0.0459543	0.496194	0	0	0	0	5.07923e-05	6.6322e-05	0.749306	0.573851	1	0	0	NA	NA	NA		0.818182	0.317325	3.8049	0.799	0.138	0.3		-1.45093	0.0610029	9.50322	0.579725
TCEA3	9.24769	9.34079	9.1522	8.94196	7.97794	10.0398	9.27713	9.31482	9.816	8.87166	8.56765	9.14666	9.14119	0.535745	0.0586078	0.641706	0	0	0	0	4.15152e-06	8.0408e-06	0.090845	0.0469039	1	0	1				69.321	0.587413			0.857	0.138	0.01		-1.14219	0.126852	10.1048	1.28182
TCEAL1	6.49575	6.343	6.70813	6.63044	7.20372	7.0652	6.82155	7.46969	7.38759	6.66008	6.67216	6.43579	6.82443	0.37265	0.0546053	0.603558	0	0	0	0	8.67592e-06	1.46636e-05	0.165669	0.0980205	1	0	0	6150	2421	3729		0.762238	0.279193	2.47107	0.834	0.241	0.01		-0.766457	0.100553	8.44946	0.849619
TCEAL3	5.63759	5.95691	5.5703	6.10071	6.06418	6.30142	5.62875	6.19343	6.23208	5.71264	5.72462	5.76618	5.9074	0.263241	0.0445612	0.476987	0	0	0	0	6.92499e-05	8.72351e-05	0.985583	0.782385	1	0	0	6210	2244	3966		-0.466667	0.298354	2.06467	0	0	0.3		-1.77947	0.0976256	8.9127	0.870107
TCEAL4	8.85179	9.01596	9.03859	9.07321	8.72594	8.93747	8.99872	8.64793	9.78343	8.93105	8.47008	8.85708	8.94427	0.318309	0.0355881	0.331652	0	0	0	0	0.000623974	0.000654027	1	1	1	0	0	6523	2822	3701		0.468531	0.299112	3.96694	0.834	0.241	0.01		-0.141214	0.0783232	10.5807	0.828714
TCEAL7	3.84896	4.16899	3.64457	3.54668	3.79424	3.68836	3.58298	3.96828	5.12609	3.66029	4.05447	3.80517	3.90742	0.428435	0.109646	0.87458	0	0	0	0	5.17226e-09	8.22606e-08	0.00092938	5.84362e-05	1	1	1	NA	NA	NA	59.052	0.475524	0.291293	1.8233	0.773	0.172	0.3		0.614582	0.150533	6.16689	0.928321
TCEAL8	7.75345	7.91482	7.851	7.39248	7.71703	7.99728	7.7532	8.06127	7.86059	7.50778	7.03867	7.84984	7.72479	0.286604	0.0371019	0.358825	0	0	0	0	0.000419371	0.000450579	1	1	1	0	0	5629	2747	2883		0.566434	0.282605	1.90266					0.447491	0.105197	9.21414	0.969297
TCEAL9	6.97289	7.06393	7.07326	7.23458	7.42591	8.23809	7.30195	9.14786	8.04463	6.43503	6.33031	7.0008	7.35577	0.787632	0.107077	0.869269	0	0	0	0	6.67825e-09	9.50862e-08	0.00107428	7.54508e-05	1	1	1					0.657343		1.77994					0.310569	0.0953338	9.23677	0.880577
TCEANC2	3.59665	3.97356	4.25672	4.57503	3.81198	4.19077	4.11153	3.988	3.85913	4.18167	3.19454	4.33388	4.00612	0.363934	0.0908444	0.826164	0	0	0	0	3.92064e-08	2.77393e-07	0.00313399	0.000442954	1	1	1				28.128	-0.1		4.01006	1	0.034	0.11		0.510998	0.110178	7.57646	0.834759
TCEB1	8.10799	7.45314	7.79166	8.08097	8.15952	8.22335	7.97137	8.69894	7.32689	7.70363	7.593	7.84132	7.91265	0.377253	0.0476772	0.520358	0	0	0	0	3.49798e-05	4.78615e-05	0.540739	0.395201	1	0	0				80.647	0.132867							-0.48302
TCEB2	9.62122	9.23515	9.37441	9.19819	9.50456	9.82262	9.21734	9.63679	10.037	9.69916	9.38737	9.35783	9.50763	0.261919	0.0275483	0.182422	0	0	0	0	0.00629751	0.00606907	1	1	1	0	0	8671	2989	5682	55.534	-0.104895	0.301534						0.345399
TCEB3	8.29801	8.12962	8.23664	8.48213	8.18867	8.09868	8.12215	8.01395	7.75127	7.99693	7.94958	8.09966	8.11394	0.184161	0.0226968	0.0974509	0	0	0	0	0.0298831	0.0284125	1	1	1	0	0	6033	2009	4024		0.223776	0.298038					TCEB3	-0.306527
TCERG1	8.19933	8.68081	8.40238	8.24935	8.69938	8.82969	8.43003	8.40546	8.72065	8.66974	9.08813	8.33631	8.55927	0.263846	0.0308258	0.245176	0	0	0	0	0.00235324	0.00232409	1	1	1	0	0	7317	2112	5205		0.524476	0.290226	2.37487	0.928	0.103	0.1		-0.671351	0.0762362	9.89939	0.754692
TCF12	7.85635	8.05291	7.95714	8.21351	8.128	7.79287	7.77082	7.81436	8.11961	7.78065	8.11491	7.96498	7.96384	0.159059	0.0199727	0.0559391	0	0	0	0	0.0744162	0.0708607	1	1	1	0	0	6231	2144	4088		0.146853	0.247817	2.76484	0.633	0.414	0.63		-0.122537	0.07341	9.66881	0.709787
TCF15	5.04026	5.3859	4.948	5.13967	5.00305	5.6301	5.2234	6.22702	4.16682	5.67129	6.10156	5.67537	5.35104	0.56092	0.104824	0.864401	0	0	0	0	8.39738e-09	1.08499e-07	0.00122582	9.48736e-05	1	1	1				47.024	0.745455			0.928	0.103	0.3		-0.214227	0.0905784	8.55515	0.774912
TCF20	7.12162	7.54243	7.36868	7.50139	7.5314	7.3254	7.07559	7.44314	7.36261	7.36502	7.56815	7.47348	7.38991	0.157842	0.0213591	0.075146	0	0	0	0	0.0466787	0.0443883	1	1	1	0	0					0.412587			0.815	0.241	0.3		-1.78219	0.0847065	8.46422	0.716975
TCF21	6.00784	5.89296	5.47028	6.06015	6.2051	6.18454	6.37829	5.45545	7.02004	4.07699	6.40311	6.49008	5.9704	0.734978	0.123104	0.899451	0	0	0	0	1.4862e-09	4.2016e-08	0.000474697	1.6791e-05	1	1	1					0.496503			0.633	0.448	0.34		0.761719	0.149197	7.40771	1.10521
TCF25	9.67851	9.71221	9.33448	9.59188	9.66507	9.44351	9.48128	9.38485	9.47093	9.67396	9.5789	9.6734	9.55742	0.129554	0.0135554	0.00663834	0	0	0	0	0.601281	0.570941	1	1	1	0	0	7079	2583	4496		0.594406	0.299092	3.42533	1	0.034	0.1		-0.877862	0.0677459	10.8603	0.735741
TCF3	7.32252	6.90092	6.93867	7.07928	7.12074	6.78814	6.87839	7.11792	7.37015	6.56329	7.58911	7.01771	7.05723	0.277622	0.0393387	0.396884	0	0	0	0	0.000237976	0.000266503	1	1	1	0	0	NA	NA	NA		0.163636	0.280876	4.19432	0.58	0.621	0.55		-2.41795	0.0671724	9.40289	0.631615
TCF4	8.28096	8.65509	8.25872	7.71747	7.95318	7.57073	7.52303	8.54848	7.57326	7.88382	8.31209	8.56335	8.07001	0.417915	0.0517862	0.573995	0	0	0	0	1.50082e-05	2.31803e-05	0.261891	0.169562	1	0	0	NA	NA	NA		0.601399	0.268481	1.45885	0.494	0.655	1	TCF4	0.781619	0.0585201	10.844	0.634592
TCF7L1	6.73059	6.40074	6.56253	6.67659	6.19162	6.67082	6.3145	6.46378	6.93447	6.53393	6.90929	6.32337	6.55935	0.23442	0.0357383	0.333599	0	0	0	0	0.000599536	0.00062988	1	1	1	0	0					0.442424		5.12082	0.762	0.241	0.3		-1.77411	0.0621469	9.13384	0.56764
TCF7L2	6.2462	6.47654	6.29656	6.24691	6.53117	5.97176	6.10025	6.10588	6.73866	6.63265	6.51134	6.17156	6.33579	0.238274	0.0376077	0.368118	0	0	0	0	0.000368168	0.00039909	1	1	1	0	0	NA	NA	NA		0.643357	0.2729	1.17772	0.538	0.621	0.7		-0.0356068	0.0650409	8.58073	0.558098
TCFL5	5.40548	6.04555	5.5703	5.52164	5.63654	6.09427	5.8952	5.95369	5.805	5.55916	5.10798	6.23941	5.73618	0.326598	0.0569365	0.626837	0	0	0	0	5.61636e-06	1.02651e-05	0.115975	0.0634536	1	0	0					0.109091		1.90049	0.773	0.345	0.02	TCFL5	-2.32275	0.103213	7.21841	0.745031
TCHP	6.25496	6.72844	6.56998	6.26625	6.3304	5.98929	6.22602	5.98348	6.82533	6.44908	6.00353	6.65687	6.35697	0.291898	0.0459177	0.495928	0	0	0	0	5.12025e-05	6.67932e-05	0.75463	0.578486	1	0	0					0.629371		1.37435	0.52	0.759	0.33		-0.88321	0.0798692	8.57664	0.685009
TCIRG1	8.28524	7.85541	7.92262	8.34532	7.88358	7.9308	8.41009	8.02354	8.334	7.61449	7.86835	7.95624	8.03581	0.248378	0.0309089	0.246681	0	0	0	0	0.00229694	0.00227029	1	1	1	0	0	6774	1839	4935		0.503497	0.314763	3.84904	0.63	0.586	0.8		-1.23298	0.0693781	10.2024	0.707823
TCN2	7.25425	7.35432	7.75453	8.02207	8.11912	7.11196	7.79439	7.05619	7.08258	7.85904	7.68953	7.16303	7.52175	0.3912	0.0520092	0.576916	0	0	0	0	1.43582e-05	2.23306e-05	0.252291	0.162218	1	0	0	NA	NA	NA		0.300699	0.299667		0.592	0.517	0.63		0.965924	0.077925	9.29985	0.724692
TCOF1	8.26369	8.05291	7.84179	8.28364	8.41447	8.23717	8.16751	8.25992	8.58683	7.99932	8.09856	8.06837	8.18952	0.197538	0.0241209	0.120818	0	0	0	0	0.0187132	0.0178184	1	1	1	0	0					0.00699301		2.81898	0.621	0.448	0.9	TCOF1	-1.86336	0.0787196	9.62357	0.757563
TCP1	9.89436	9.62178	9.86347	10.2232	9.86631	9.85614	10.0114	9.90569	10.1779	9.5306	9.93449	9.58374	9.87242	0.214154	0.0216922	0.0801027	0	0	0	0	0.041753	0.0396979	1	1	1	0	0	8658	2760	5899		0.272727	0.302855	3.08972	0.701	0.483	0.31		-0.190307	0.101487	11.3154	1.14837
TCP11L1	5.37365	5.99021	5.7451	5.98878	5.36334	4.76959	5.41487	5.39024	5.47279	5.68915	5.71512	5.97789	5.57423	0.353137	0.0633518	0.681094	0	0	0	0	1.83292e-06	4.21651e-06	0.0476381	0.0207083	1	1	1	6386	1540	4846	24.911	0.370629	0.301969	3.82009	0	0	0.1		0.485735	0.114758	6.86801	0.78816
TCP11L2	7.26946	7.63255	7.56796	7.32296	6.94499	6.90819	7.20158	6.95208	7.81528	7.7355	6.26346	7.67016	7.27368	0.452511	0.0622121	0.6718	0	0	0	0	2.21918e-06	4.89386e-06	0.0552908	0.0250723	1	0	1	8143	2190	5953		0.741259	0.302524	1.81032					2.30247	0.173103	8.3137	1.43913
TCTA	4.86822	5.21939	4.90149	5.00804	4.84832	4.68606	5.17127	4.99152	4.92233	5.19237	4.48165	5.08961	4.94836	0.216163	0.0436838	0.465038	0	0	0	0	8.45177e-05	0.000104185	1	0.954881	1	0	0					0.496503		3.64591	0.886	0.172	0.1		0.304617	0.0842546	9.13072	0.769305
TCTN1	7.08523	7.34516	6.73159	7.90712	7.51254	7.01045	7.44051	6.88265	7.61828	7.08136	6.5914	7.0042	7.18421	0.386195	0.0537561	0.595504	0	0	0	0	1.02063e-05	1.6779e-05	0.189569	0.11531	1	0	0	NA	NA	NA		0.153846	0.29164	1.50908	0.685	0.517	0.52		-1.04227	0.114068	8.12252	0.92652
TCTN2	4.83354	5.64078	5.44617	5.66588	5.19779	4.29312	5.92248	5.74928	5.09001	5.13269	4.93875	5.59206	5.29188	0.46609	0.0880765	0.817047	0	0	0	0	5.46731e-08	3.43641e-07	0.00388245	0.000617696	1	1	1	NA	NA	NA		0.309091	0.296741	1.97161	0.63	0.517	0.4		-0.072735	0.122077	6.62978	0.809346
TCTN3	7.23445	7.63405	7.66861	8.24169	7.7064	7.74336	7.54368	7.38667	7.55793	7.22913	7.44714	7.51216	7.57544	0.268831	0.0354872	0.330324	0	0	0	0	0.000640971	0.000670802	1	1	1	0	0	NA	NA	NA		0.685315	0.285004	2.93616	0.607	0.517	0.62		-0.274773	0.085591	8.78178	0.751641
TDG	5.32455	5.82077	5.70504	5.71897	5.87461	5.92699	5.92698	5.60983	5.57203	5.73575	6.42948	5.59657	5.77013	0.269524	0.0467101	0.507081	0	0	0	0	4.30662e-05	5.73812e-05	0.648293	0.486562	1	0	0	NA	NA	NA		0.481818	0.295939	1.71242	0.735	0.345	0.02		-0.673224	0.0897465	8.33206	0.747773
TDP2	7.59686	7.70596	7.73145	7.63594	7.86458	7.77403	7.71859	8.17212	7.5491	7.61293	7.76282	7.59107	7.72629	0.167725	0.0217083	0.0803682	0	0	0	0	0.0415284	0.0394842	1	1	1	0	0	5876	2216	3660		0.237762	0.288502	1.62308	0.676	0.414	0.4		-0.00318198	0.0972333	8.92019	0.867339
TDRD3	7.42894	7.40281	7.50714	7.32032	7.168	7.72517	7.36794	7.28868	7.80604	7.48409	6.99813	7.45995	7.4131	0.218805	0.0295159	0.218357	0	0	0	0	0.00346335	0.00338174	1	1	1	0	0	5669	1967	3702	112.559	-0.0769231	0.279006	1.90717	1	0.069	0.01		-0.480624	0.0854363	8.41072	0.71858
TDRD7	7.25643	7.02315	7.74468	7.4552	6.92678	7.19739	7.2775	7.65229	7.0072	6.76209	7.57211	7.29644	7.26427	0.302809	0.0416846	0.43636	0	0	0	0	0.000134687	0.000158471	1	1	1	0	0	5757	1736	4022	85.168	0.608392	0.297489	1.38428	0.799	0.138	0.61		-0.51095	0.0951885	8.07195	0.768357
TDRKH	5.61054	5.77783	5.65685	5.51703	5.3872	4.62008	5.60649	5.48351	5.54563	5.14137	5.21967	5.82113	5.44894	0.329464	0.0604639	0.657373	0	0	0	0	2.99439e-06	6.19577e-06	0.0699998	0.0338306	1	0	1	7025	1471	5555	25.774	0.536364	0.285381	2.85915	0.834	0.103	0.1		0.0986046	0.149654	6.59731	0.987314
TDRP	3.38946	3.74744	3.7269	3.65123	2.94376	3.66673	3.6498	3.70779	2.87274	2.83575	3.0509	3.605	3.40396	0.367713	0.108025	0.870951	0	0	0	0	6.07301e-09	9.00741e-08	0.00101766	6.86128e-05	1	1	1	NA	NA	NA	60.75	0.536364	0.296777		0	0	0.1		0.723832	0.0959206	7.19901	0.690533
TEAD1	7.83897	7.73711	7.79485	8.10571	8.18015	7.78662	7.63034	7.88707	6.86856	8.18077	8.6726	8.06105	7.89532	0.427799	0.0541838	0.599044	0	0	0	0	9.40184e-06	1.56727e-05	0.17707	0.106222	1	0	0					0.412587		2.77142	0.59	0.552	0.72		0.197757	0.13068	10.882	1.42207
TEAD2	8.80184	7.77581	8.33617	8.57421	8.49492	8.92215	8.85271	9.40011	8.25475	8.4198	8.16024	8.1724	8.51376	0.431468	0.0506789	0.560542	0	0	0	0	1.87439e-05	2.79851e-05	0.316176	0.211769	1	0	0					0.335664		3.556	0.799	0.276	0.3		-2.73448	0.0719462	10.1903	0.733155
TEAD3	8.41403	8.01874	7.44566	7.88585	7.90543	7.97656	7.88733	8.10822	8.3468	8.02885	8.45018	7.68822	8.01299	0.293093	0.0365773	0.349796	0	0	0	0	0.000480661	0.000511864	1	1	1	0	0				21.157	0.398601		4.05334	1	0.034	0.01		-1.09211	0.0859047	10.2561	0.881045
TEAD4	7.19174	5.61661	5.68458	6.93831	8.27274	6.96245	6.69014	7.89754	7.88536	6.52732	8.13908	5.99164	6.98313	0.930576	0.133261	0.912639	0	0	0	0	6.33349e-10	2.74489e-08	0.000310118	7.15557e-06	1	1	1					0.811189		1.48696	0.762	0.276	0.01		-1.87318	0.138031	8.1239	1.12135
TEC	5.25638	4.55962	4.10078	3.98042	4.22338	4.79971	3.75473	5.08607	4.76344	4.51124	4.29022	4.83121	4.5131	0.456411	0.10113	0.85555	0	0	0	0	1.23596e-08	1.36165e-07	0.00153839	0.000139638	1	1	1	NA	NA	NA	19.253	0.321678	0.287283	2.1208	0.928	0.172	0.3		-0.654981	0.226724	5.49865	1.24667
TECPR1	7.46715	7.571	7.64586	7.59174	7.79269	7.05483	7.53781	7.41791	6.86145	7.67999	7.67245	7.73394	7.50224	0.278368	0.0371047	0.358913	0	0	0	0	0.000419068	0.000450275	1	1	1	0	0	6160	1715	4445		0.181818	0.306679	1.72079					-1.83152	0.0629995	9.65889	0.608505
TECPR2	7.7961	8.15291	7.83716	8.09879	8.18697	7.9308	8.13775	8.14382	7.61193	8.10515	7.84676	8.32413	8.01436	0.206345	0.0257469	0.150469	0	0	0	0	0.0110827	0.0105961	1	1	1	0	0	5887	1781	4106		0.615385	0.290028	1.58579	0.676	0.345	0.6		-0.953529	0.097987	9.52393	0.933221
TECR	8.21289	7.83983	7.6738	7.90888	7.44309	7.94883	7.84992	7.96004	7.98531	7.90818	7.53749	7.87231	7.84505	0.207433	0.0264413	0.163126	0	0	0	0	0.00889562	0.00852739	1	1	1	0	0	8468	2549	5919		0.20979	0.318256		0.857	0.207	0.6		0.515472	0.0788878	10.0415	0.792151
TECRL	12.4885	12.4864	12.9671	11.9029	12.3439	12.6863	13.3935	12.3347	12.1569	12.3194	11.199	12.5131	12.3993	0.537762	0.0433703	0.460967	0	12	1	0	9.08233e-05	0.000111114	1	1	1	0	0					0.601399			0.799	0.172	0.5		-0.849712	0.164801	12.9455	2.13344
TEF	5.66414	7.21642	7.10952	5.8345	5.64151	6.2659	6.09227	5.47655	5.70518	7.16886	6.29249	6.75488	6.26852	0.644977	0.102891	0.859356	0	0	0	0	1.0262e-08	1.21983e-07	0.00137816	0.00011594	1	1	1	NA	NA	NA		0.881119	0.317537	2.77826	0.773	0.345	0.32		-0.136349	0.101578	9.35189	0.949949
TEFM	6.07865	6.51952	7.00066	6.58277	6.72387	7.09789	6.96841	6.9344	6.09924	6.2306	6.06838	6.63514	6.57829	0.383205	0.058253	0.639051	0	0	0	0	4.42376e-06	8.4622e-06	0.095606	0.0499797	1	0	1	6552	1785	4768		0.307692	0.277858	1.32458	1	0.069	0.1		0.127804	0.151683	6.61664	1.00363
TEK	8.67375	8.76567	8.60827	8.74488	9.29269	9.26298	8.62532	9.084	8.75466	8.60454	8.7988	8.6352	8.8209	0.249974	0.0283389	0.196406	0	0	0	0	0.00494029	0.00478349	1	1	1	0	0	6809	2150	4660	70.635	0.503497	0.302257		0.511	0.655	0.73		-0.731973	0.0732702	9.81221	0.718942
TELO2	7.42507	7.73009	7.58646	7.85152	7.69808	7.2254	7.88386	7.11344	7.62039	8.02534	7.49511	7.93593	7.63256	0.281344	0.0368611	0.355373	0	0	0	0	0.000446396	0.000477645	1	1	1	0	0	5987	1794	4193		0.573427	0.295223	1.3403	0.743	0.483	0.7		-1.11842	0.0678875	9.58346	0.650597
TENM2	10.5087	12.1268	11.3632	11.3434	10.9422	11.2499	11.2703	10.576	10.0961	11.8312	10.5315	11.4057	11.1037	0.59101	0.0532262	0.589308	0	7	0	0	1.1308e-05	1.82761e-05	0.206484	0.127758	1	0	0	6182	2327	3855	80.334	0.846154	0.301533		0.773	0.276	0.3		-1.21687	0.177269	11.4817	2.03534
TEP1	7.66911	7.28701	7.08111	7.95557	7.70403	7.19739	7.26157	7.81574	7.3113	7.24934	8.30814	7.69769	7.54483	0.370896	0.0491589	0.541777	0	0	0	0	2.56059e-05	3.65454e-05	0.41289	0.289295	1	0	0	6659	1362	5298	164.709	0.34965	0.291757	2.81011	0.652	0.414	0.31		-0.84027	0.081042	9.22306	0.747455
TEPSIN	6.52502	6.14182	5.96459	6.78589	6.58633	6.21838	6.53969	6.47431	7.07337	6.77887	6.44967	6.40529	6.49527	0.302124	0.0465145	0.504337	0	0	0	0	4.49356e-05	5.9557e-05	0.672875	0.507683	1	0	0					0.281818		4.63658	1	0.034	0.3		-3.02651	0.0802177	7.5392	0.604778
TERF1	4.69875	5.23535	5.21849	4.83387	4.98752	4.80961	4.77202	4.93166	5.67303	5.26565	4.93056	4.82354	5.015	0.281444	0.0561204	0.619048	0	0	0	0	6.52804e-06	1.16048e-05	0.131111	0.0737538	1	0	0	6304	1985	4319		-0.136364	0.291014	2.4372	0.588	0.621	0.03		0.245449	0.107266	8.40263	0.901315
TERF2	6.71162	7.22643	6.97842	7.12235	7.13491	7.07139	7.22551	7.31625	7.3423	7.1941	7.23755	7.19012	7.14591	0.169484	0.0237176	0.113117	0	0	0	0	0.0213483	0.0203152	1	1	1	0	0	6194	1915	4279		0.251748	0.300088	1.69912	0.59	0.552	0.32		0.457049	0.0863685	8.87495	0.766516
TERF2IP	8.52051	8.83406	8.69263	8.62002	8.67232	8.45705	8.47218	8.54182	9.3836	8.46112	8.95374	8.74635	8.69628	0.266986	0.0307011	0.241901	0	0	0	0	0.00244042	0.00240736	1	1	1	0	0	7435	2736	4699		0.811189	0.301342	2.71556	0.588	0.69	0.3		0.384495	0.0779936	10.5634	0.823881
TES	7.68054	6.62625	7.09926	7.20912	7.77923	7.18414	6.73187	7.48712	6.8862	6.52732	8.73502	6.87661	7.23522	0.618256	0.0854509	0.807045	0	0	0	0	7.56649e-08	4.25309e-07	0.00480515	0.000854862	1	1	1	7775	2093	5681		0.426573	0.335627	4.7014	0.672	0.379	0.32		0.346686	0.104531	8.80534	0.920433
TESC	8.4967	8.35721	8.7479	7.95216	7.92696	9.2742	8.64933	8.00188	8.82676	8.74854	8.46796	8.48165	8.49427	0.398825	0.0469522	0.510179	0	0	0	0	4.0868e-05	5.48115e-05	0.619261	0.461727	1	0	0	8067	2198	5870		0.405594	0.326793	3.0263	0.636	0.586	0.1		-0.369176	0.106484	9.65546	1.02815
TESK1	8.66309	7.99082	7.76268	8.4547	8.44819	8.23809	8.26754	8.07978	8.92304	8.09959	8.65718	8.13494	8.30997	0.329929	0.0397028	0.402726	0	0	0	0	0.000217497	0.000245348	1	1	1	0	0	NA	NA	NA		0.527273	0.280049	0.973748	1	0.069	0.3		-3.85475	0.0737479	9.38668	0.692248
TET2	6.95955	7.23836	7.04412	6.80301	7.32605	6.84219	6.69279	6.82075	6.7656	7.23522	7.09102	6.98542	6.98367	0.207254	0.0296769	0.222163	0	0	0	0	0.00330102	0.00322737	1	1	1	0	0	NA	NA	NA		-0.27972	0.285721	2.18222	0.499	0.586	0.7		-2.16928	0.0855995	8.55112	0.731972
TEX10	6.77085	6.83176	7.09409	7.06199	7.26779	7.01901	7.01351	6.68837	6.8435	7.06092	7.09835	6.87661	6.9689	0.166343	0.0238694	0.116392	0	0	0	0	0.020314	0.019335	1	1	1	0	0	6341	1732	4609		0.490909	0.274955	2.44926					-0.337611	0.0871246	8.58624	0.748073
TEX2	9.2711	9.53339	9.42101	9.35315	9.63953	9.88013	9.41639	9.38671	9.03004	9.22497	9.15947	9.35018	9.38884	0.223959	0.0238537	0.116127	0	0	0	0	0.0204182	0.0194338	1	1	1	0	0	6454	2323	4131		-0.0769231	0.283788	1.69835					-1.58683	0.115598	10.2044	1.17961
TEX261	5.68374	5.19512	5.37986	5.70689	5.22453	4.86763	5.53169	5.49045	5.50967	5.50639	5.46608	5.19441	5.39637	0.238675	0.0442289	0.472827	0	0	0	0	7.46505e-05	9.32613e-05	1	0.843401	1	0	0				65.434	0.181818		7.91987					-1.62542	0.0717245	10.7452	0.770698
TEX264	7.73008	7.59902	7.80278	7.91327	7.97696	8.15607	8.05901	8.6456	7.77039	7.66953	6.86488	7.77428	7.83016	0.41346	0.0528036	0.585148	0	0	0	0	1.22791e-05	1.95802e-05	0.221217	0.138729	1	0	0	7510	2468	5042		0.517483	0.292553	2.96399					-0.495805	0.0843362	9.38033	0.791102
TEX30	5.69666	5.17043	5.63569	5.27672	5.80987	5.25585	5.47753	6.03179	5.96626	4.96681	5.2789	5.93938	5.54216	0.353784	0.0638351	0.685254	0	0	0	0	1.69175e-06	3.96276e-06	0.0447712	0.0191134	1	1	1	6374	1865	4508	25.461	0.475524	0.277693	3.82624	1	0.069	0.01		0.290396	0.131047	6.81992	0.893734
TFAM	6.4042	6.52602	7.34063	6.6495	6.50141	7.06933	6.9241	6.74453	6.11728	6.60467	6.60174	6.73458	6.68483	0.318448	0.0476374	0.519472	0	0	0	0	3.52782e-05	4.82162e-05	0.544747	0.398573	1	0	0	8156	1883	6274		0.153846	0.284384	2.56575	0.565	0.655	0.6		1.02035	0.0953127	8.80517	0.839244
TFB1M	6.54659	6.29432	7.12732	6.87314	6.01142	7.04648	6.70593	6.71524	6.39864	6.45953	5.62161	7.1261	6.57719	0.45799	0.069633	0.725881	0	0	0	0	6.73933e-07	1.97398e-06	0.0223021	0.0076141	1	1	1	7302	2082	5219		0.258741	0.291362	2.27582	0.815	0.207	0.3		0.128317	0.137609	7.49291	1.03109
TFB2M	6.76473	7.13157	7.59562	7.15384	7.0515	7.19928	7.45304	6.84529	7.02323	7.16673	7.22422	7.17212	7.14843	0.226934	0.031746	0.263763	0	0	0	0	0.00180378	0.00179806	1	1	1	0	0	6501	2035	4467		0.481818	0.264087	1.69521	0.928	0.069	0.3		0.228506	0.157308	7.89439	1.24185
TFCP2	7.61228	7.88984	7.72812	7.70436	7.31986	7.61233	7.73408	7.3433	7.89236	7.58457	7.593	7.71126	7.64378	0.178148	0.0233063	0.107187	0	0	0	0	0.0244351	0.023242	1	1	1	0	0	6914	2103	4811		0.618182	0.295529	1.27087	0.785	0.207	0.31		-0.531561	0.0920765	9.16195	0.8436
TFDP1	7.41142	7.42211	7.44363	7.08861	7.50711	7.71862	7.47163	7.80466	7.12776	7.40521	7.15037	7.50139	7.42104	0.218002	0.0293762	0.215879	0	0	0	0	0.00361107	0.00352215	1	1	1	0	0	6107	2366	3742		0.00699301	0.323137	5.39478	0.69	0.379	0.3		-1.60258	0.0930493	9.66812	0.899611
TFDP2	7.55668	8.09068	8.30412	7.87959	7.79604	7.68271	7.88154	7.95379	7.65166	7.96184	7.20568	8.12015	7.84037	0.291172	0.0371375	0.359887	0	0	0	0	0.000415531	0.000446728	1	1	1	0	0	5757	1856	3901		0.678322	0.284293	3.28897	0.72	0.345	0.3		0.073227	0.115062	9.78447	1.12582
TFE3	7.72378	7.21239	7.29862	7.88674	7.83452	7.61798	7.61927	7.73195	8.18235	7.62226	8.05122	7.4032	7.68202	0.288088	0.0375016	0.366791	0	0	0	0	0.000378319	0.000409321	1	1	1	0	0	NA	NA	NA	125.326	0.734266	0.29209	3.20776	0.616	0.448	0.5		-1.42157	0.0662846	10.2497	0.679396
TFEB	7.71587	7.84894	7.68758	7.65597	7.48239	7.98532	7.77955	7.65229	8.11513	8.023	7.52123	8.1264	7.79947	0.220245	0.0282385	0.194813	0	0	0	0	0.00509396	0.00492914	1	1	1	0	0	6481	2211	4269		0.258741	0.305746	5.00896	0.645	0.448	0.3		-0.814805	0.0728492	9.7183	0.707971
TFF3	3.56881	4.10095	3.36498	3.56464	3.3602	2.94729	3.53665	3.90743	4.16682	3.66029	3.42175	3.96706	3.63057	0.352997	0.0972291	0.845282	0	0	0	0	1.88792e-08	1.75777e-07	0.00198593	0.000213297	1	1	1	6242	1260	4982		0.454545	0.338593		0.554	0.793	0.3	TFF3	-0.159088	0.209192	5.18751	1.08518
TFG	9.36918	9.45635	9.38607	9.26322	9.35111	9.59539	9.51937	9.35002	10.1354	9.28983	9.30507	9.46923	9.45752	0.234983	0.0248462	0.135953	0	0	0	0	0.0147917	0.0141054	1	1	1	0	0	7951	2815	5136		0.468531	0.282246	4.78873	0.633	0.448	0.7		-0.065094	0.0893176	10.8367	0.967903
TFIP11	7.93615	8.33702	8.03999	8.04063	7.98382	7.75366	8.10041	8.04371	8.16222	8.23348	8.13018	8.21772	8.08158	0.153491	0.0189927	0.0437246	0	0	0	0	0.103559	0.0987528	1	1	1	0	0	6485	2131	4354		0.426573	0.315773	3.78027	0.72	0.31	0.01	TFIP11	-0.998448	0.111205	8.57218	0.953268
TFPI	7.09746	6.354	6.46195	8.06371	7.55924	6.98665	7.01562	7.17496	7.74549	7.17732	7.53615	6.57246	7.14542	0.52182	0.0730286	0.746769	0	0	0	0	4.06115e-07	1.36236e-06	0.015392	0.00458829	1	1	1	NA	NA	NA		0.391608	0.316479	3.06646	0.507	0.759	0.32		2.16609	0.0822754	9.5485	0.785606
TFPT	6.1695	6.21607	6.30998	6.48949	6.41119	6.2258	6.1082	6.42451	6.82167	6.45953	6.12327	6.54474	6.35866	0.208386	0.0327719	0.283059	0	0	0	0	0.00134822	0.00135964	1	1	1	0	0					-0.300699			0	0	0.01		-1.18562	0.101069	7.34724	0.742579
TFRC	8.60088	9.33201	8.69263	9.53437	9.70151	9.88189	8.53907	10.1919	7.13368	7.27521	9.06635	8.4515	8.86675	0.958353	0.108084	0.871216	0	0	0	0	6.03748e-09	8.97743e-08	0.00101427	6.82114e-05	1	1	1	7736	2230	5506		0.839161	0.296046	1.99115	0.471	0.759	0.7		1.37378	0.15924	10.425	1.66008
TGDS	5.25638	5.40719	5.54782	5.63647	5.36934	5.56729	5.57818	5.72597	6.221	5.26565	5.28533	5.40432	5.52208	0.268293	0.0485856	0.533192	0	0	0	0	2.88637e-05	4.05195e-05	0.45779	0.326102	1	0	0	NA	NA	NA		0.2	0.282445	2.05856	0.685	0.483	0.72		0.0223335	0.103031	6.9399	0.715028
TGFB1	7.54064	7.19618	6.97281	7.59938	6.76998	6.711	7.25622	7.67376	7.45769	7.14747	7.7076	7.56601	7.2999	0.346392	0.0474517	0.517525	0	0	0	0	3.67069e-05	4.9911e-05	0.563894	0.414715	1	0	0	6912	1837	5074		0.286713	0.303476	2.41104	0.336	0.931	0.8		-0.198335	0.0855213	9.52825	0.814868
TGFB1I1	8.08729	7.17565	6.49756	7.59502	7.5487	6.95131	7.4342	7.82125	8.30937	7.11919	8.4509	7.5706	7.54675	0.568733	0.0753613	0.758187	0	0	0	0	2.90422e-07	1.07117e-06	0.0121021	0.00328119	1	1	1	7813	2200	5613	24.029	0.41958	0.296123	2.57058	0.713	0.241	0.07		-0.977805	0.0785771	9.43265	0.74119
TGFB2	5.72216	6.14182	4.5409	4.493	4.74129	4.19077	4.06331	5.16617	5.84883	4.38538	9.09639	6.3288	5.39323	1.40482	0.260478	0.979642	0	0	0	0	5.43676e-13	2.42096e-09	2.7352e-05	6.14245e-09	1	1	1	7338	2108	5229		0.895105	0.294805	-0.665557	0.48	0.793	0.65		0.962541	0.225828	6.05268	1.36687
TGFB3	6.92153	6.43223	5.95323	6.40229	6.6883	6.37994	6.28677	7.77232	7.03593	6.27071	6.62222	6.71399	6.62329	0.469337	0.0708616	0.734024	0	0	0	0	5.59621e-07	1.72101e-06	0.019444	0.00632259	1	1	1	6407	2147	4260		0.636364	0.317329	0.638998	0.535	0.724	0.41		-0.954005	0.0845904	9.47965	0.801888
TGFBI	9.5891	9.02345	9.32074	8.81736	9.12142	9.3764	9.40192	10.1502	9.47093	8.56718	9.08445	8.93743	9.23838	0.411526	0.0445453	0.476722	0	0	0	0	6.9499e-05	8.7514e-05	0.988733	0.7852	1	0	0	9504	2647	6857		0.48951	0.314534		0.51	0.724	0.8	TGFBI	1.73815	0.0949458	10.6288	1.00916
TGFBR1	4.90208	5.34971	5.42166	4.90608	5.75132	5.22659	5.20129	5.94867	4.685	5.32018	5.69109	5.77416	5.34815	0.393003	0.073484	0.749248	0	0	0	0	3.80085e-07	1.29874e-06	0.0146732	0.0042942	1	1	1	5472	1744	3729		-0.391608	0.278246	2.3394	0.495	0.69	0.9		2.2059	0.0754343	8.87591	0.669548
TGFBR2	10.0425	9.802	9.94992	10.7007	10.6349	10.2514	10.2802	10.2791	9.71599	10.3377	10.2926	9.91062	10.1831	0.307931	0.0302393	0.233316	0	0	0	0	0.00279453	0.00274516	1	1	1	0	0	5775	2689	3086		0.426573	0.31532	2.53117	0.437	0.793	0.9		0.120535	0.0667405	12.2589	0.818168
TGFBR3	7.04538	7.04595	7.12732	8.65292	7.81596	7.51433	7.22551	6.9242	7.60769	8.6217	7.27197	6.73253	7.46545	0.624089	0.083597	0.799079	0	0	0	0	9.57385e-08	4.97525e-07	0.00562104	0.00108165	1	1	1	5631	1502	4129		0.678322	0.297995	2.06513	0.594	0.655	0.3		1.49347	0.0908083	9.75867	0.886168
TGFBRAP1	6.42376	6.87569	6.5285	6.60463	6.84514	6.67895	6.82397	6.79859	5.79008	6.93429	6.94223	6.81025	6.67134	0.321374	0.0481723	0.527084	0	0	0	0	3.14891e-05	4.36885e-05	0.493593	0.355764	1	0	0	7509	1673	5835	34.248	0.230769	0.313148	1.87813	0.815	0.172	0.01		-0.429445	0.091035	8.60234	0.783114
TGIF1	6.21959	5.73358	5.5018	6.38976	6.28349	5.91786	5.96684	6.49858	6.33841	5.51976	5.69593	5.58301	5.97072	0.363982	0.0609612	0.661445	0	0	0	0	2.74759e-06	5.78828e-06	0.065396	0.0310423	1	0	1					0.699301		1.13156	0.663	0.448	0.6		-0.38837	0.113336	8.34607	0.945914
TGIF2	4.28511	4.57224	4.36353	4.23713	4.58498	4.52713	4.35792	4.67603	4.49575	4.39992	4.66055	4.563	4.47694	0.145118	0.0324146	0.27704	0	0	0	0	0.0014911	0.00149744	1	1	1	0	0	NA	NA	NA	36.503	0.030303	0.290034	1.01176	0.834	0.241	0.02		-1.31531	0.0792377	7.96946	0.631482
TGM2	12.3247	12.723	10.9055	13.0209	13.2799	12.8624	12.6674	12.8405	11.9891	11.925	12.6791	12.3841	12.4668	0.632581	0.0507412	0.561515	0	11	1	0	1.85091e-05	2.76866e-05	0.312803	0.209116	1	0	0	9802	3244	6558		0.741259	0.330116	1.88008	0.499	0.69	0.4		-0.290466	0.097464	14.3163	1.39532
TGOLN2	8.89727	8.88679	8.84403	8.91115	8.89047	8.38355	8.7339	8.86014	8.31589	8.93979	8.88127	8.7249	8.77243	0.208438	0.0237606	0.114091	0	0	0	0	0.0210497	0.0200322	1	1	1	0	0	7074	2627	4447	229.271	-0.314685	0.292809	2.48343	1	0.103	0.3		1.0525	0.0705277	11.8031	0.832442
TGS1	6.22406	6.61409	6.70813	6.73723	6.87498	6.62109	6.66882	7.01111	6.56994	6.9091	6.91552	6.66762	6.71014	0.208209	0.031029	0.249602	0	0	0	0	0.00221813	0.00219495	1	1	1	0	0	NA	NA	NA	24.686	0.265734	0.293589	1.17919	1	0.034	0.01		0.155487	0.091909	7.79559	0.716485
THADA	7.69831	7.65645	7.60834	8.04544	8.12534	7.95888	7.93052	8.00188	7.96221	7.68148	7.75357	7.82124	7.85364	0.171952	0.0218945	0.0836431	0	0	0	0	0.0390235	0.0371006	1	1	1	0	0	5655	1623	4032	35.088	0.587413	0.286487	0.436054	0.707	0.414	0.45		0.0176235	0.0880749	8.9003	0.783894
THAP1	6.14142	6.06354	6.08394	5.98545	5.80987	6.27665	6.0141	6.30772	6.90363	6.24678	6.23716	5.91433	6.16538	0.278254	0.0451316	0.484953	0	0	0	0	6.09386e-05	7.78851e-05	0.879946	0.688485	1	0	0					0.763636		1.7319	0.648	0.379	0.95		0.341408	0.128313	7.34964	0.943051
THAP10	4.43141	5.17043	5.3628	4.94088	4.67498	4.16015	4.6358	4.27165	4.685	5.05213	4.00855	4.9345	4.69402	0.418582	0.0891734	0.820145	0	0	0	0	4.78652e-08	3.1528e-07	0.00356203	0.000540781	1	1	1					0.554545		1.90184	0.928	0.069	0.01		0.790632	0.22705	5.93871	1.34839
THAP11	7.09502	6.79455	6.98122	6.83666	6.55507	6.94458	7.0695	6.88529	6.87917	7.15392	6.68924	7.11043	6.91622	0.180939	0.0261616	0.15817	0	0	0	0	0.00971638	0.00930374	1	1	1	0	0	5334	2026	3308		0.447552	0.319956	1.72047	0.834	0.172	0.1		-0.253296	0.0922982	8.93352	0.824548
THAP12	4.12228	5.17871	4.91326	4.94088	5.15673	5.24859	5.0773	4.82603	4.96279	4.68752	5.14382	5.0175	4.93962	0.303347	0.0614111	0.665162	0	0	0	0	2.54327e-06	5.44627e-06	0.061532	0.0287339	1	0	1					-0.2		2.09673					-2.48367	0.0685781	9.12325	0.625655
THAP2	4.79801	4.77142	4.61483	4.98155	4.05482	5.07886	4.47311	4.89033	5.66488	3.75381	4.40101	4.37643	4.65492	0.499518	0.10731	0.869623	0	0	0	0	6.52373e-09	9.38228e-08	0.00106001	7.3705e-05	1	1	1					-0.478788		0.989184				THAP2	-1.48504	0.145396	6.93446	1.00824
THAP3	5.77794	5.75587	5.61422	5.62367	5.09286	5.73253	5.59523	5.32194	6.2594	5.74147	5.46608	5.69652	5.63981	0.281534	0.0499191	0.551248	0	0	0	0	2.18853e-05	3.19404e-05	0.360862	0.247261	1	0	0					-0.447552		4.53743	0.928	0.103	0.3		-1.60644	0.0824654	7.93127	0.654056
THAP4	9.44818	9.09077	9.14348	9.11456	9.18874	9.50155	9.09329	9.14731	9.64161	9.51858	9.06822	9.212	9.26402	0.203172	0.0219313	0.0845282	0	0	0	0	0.0385471	0.0366474	1	1	1	0	0	6754	2485	4270	107.519	0.048951	0.300858	2.98931					-1.47114	0.0826098	10.4439	0.862766
THAP5	5.16636	5.75587	5.5173	5.7932	5.58588	5.7429	5.82946	5.45545	5.31505	5.97788	5.55396	6.05195	5.64544	0.262205	0.0464454	0.503452	0	0	0	0	4.56175e-05	6.03485e-05	0.681817	0.515386	1	0	0				28.55	0.503497		2.31944	1	0.034	0.01		0.801188	0.0991172	8.46682	0.839208
THAP6	5.24763	5.61661	5.82203	5.2041	5.21789	5.44558	5.40845	5.69631	5.35613	5.34294	5.06376	5.70489	5.42719	0.235885	0.0434636	0.462383	0	0	0	0	8.88965e-05	0.000109	1	1	1	0	0				19.752	0.307692		1.30027					0.609912	0.118025	7.81724	0.922634
THAP7	7.13829	7.33593	7.07064	6.83481	7.17659	7.13182	7.24905	7.37922	7.78363	7.54423	7.38261	7.38377	7.28422	0.243691	0.0334547	0.296336	0	0	0	0	0.00111424	0.00113323	1	1	1	0	0					-0.0727273		0.172799					-2.36951	0.0734182	8.37759	0.615068
THAP8	4.84519	4.57224	5.15051	5.04049	3.68296	4.26461	4.82117	4.61391	5.19564	4.56384	3.84399	5.18845	4.64858	0.505076	0.108652	0.872986	0	0	0	0	5.70603e-09	8.69461e-08	0.000982317	6.44668e-05	1	1	1				22.5	-0.0909091		2.48633					-0.963742	0.140272	6.51013	0.91319
THAP9	5.72216	6.1999	6.21808	5.77403	5.4789	6.04484	5.80523	5.55137	6.47522	6.07621	5.45471	6.23652	5.91977	0.335235	0.0566298	0.624447	0	0	0	0	5.94164e-06	1.07465e-05	0.121414	0.0671286	1	0	0					0.426573		1.38799					-0.437049	0.134941	6.66667	0.899606
THAP9-AS1	3.56881	4.32626	3.10253	2.5794	3.68296	3.55346	3.48878	3.928	4.79366	3.90417	3.8087	3.80517	3.71183	0.555917	0.149769	0.929457	1	0	0	0	1.80884e-10	1.5439e-08	0.000174429	2.04363e-06	1	1	1					0.181818							-0.229292	0.0847297	8.99471	0.762119
THBD	7.14537	7.11225	6.69114	7.69114	8.77594	7.31153	7.04074	8.56581	8.58791	8.15422	7.83913	7.70293	7.71818	0.685819	0.0888577	0.819349	0	0	0	0	4.97246e-08	3.23138e-07	0.00365081	0.000561789	1	1	1	7014	1983	5031		0.58042	0.327958		0.505	0.759	0.7		0.96847	0.0833601	10.3151	0.859869
THBS1	9.64057	9.22569	8.20707	11.0054	11.4267	9.70089	8.8808	10.8246	10.6819	9.00187	11.2472	10.8136	10.0547	1.07258	0.106674	0.868472	0	2	0	0	6.95496e-09	9.73223e-08	0.00109955	7.85771e-05	1	1	1	7864	2519	5345		0.678322	0.328625		0.448	0.759	0.5		2.60059	0.1588	11.5429	1.833
THBS2	8.62727	8.47361	7.56424	8.73896	9.24492	8.32003	8.82467	9.49277	8.99796	6.8912	9.24982	9.01271	8.61985	0.745708	0.0865106	0.810763	0	0	0	0	6.62882e-08	3.89761e-07	0.00440352	0.000748924	1	1	1	6955	2222	4733		0.58042	0.329765		0.582	0.586	0.31		1.02936	0.15307	9.92657	1.51946
THBS3	6.79808	7.15483	6.53993	7.20053	6.73322	6.16153	7.7658	7.24426	7.29026	6.35521	5.83836	7.7703	6.90436	0.608272	0.0880997	0.817136	0	0	0	0	5.45182e-08	3.43008e-07	0.0038753	0.000615947	1	1	1	6915	1788	5128	25.134	0.783217	0.320496	1.15926	0.857	0.172	0.3		-0.587003	0.104543	8.02629	0.839089
THBS4	12.2383	12.3887	10.5157	9.98473	12.0492	10.2053	11.5453	13.0444	9.87018	10.3781	11.1114	12.6463	11.3315	1.12831	0.0995733	0.852363	0	6	0	0	1.46075e-08	1.50474e-07	0.00170005	0.000165036	1	1	1	8992	3441	5551		0.867133	0.318963	3.22308	0.743	0.276	0.05		-0.617959	0.104166	11.8444	1.23378
THEM4	5.01985	5.11975	5.28341	5.10327	5.28294	5.74806	5.93146	5.88697	5.20691	5.4655	4.79286	5.33589	5.34807	0.351759	0.0657731	0.699416	0	0	0	0	1.23349e-06	3.1094e-06	0.03513	0.0139359	1	1	1	6946	1924	5023		-0.027972	0.287631	1.2723	0.727	0.241	0.31	THEM4	-1.07145	0.111984	8.72841	0.977446
THEM6	4.61956	5.04929	4.97071	5.08472	5.02603	4.81944	5.3359	5.39024	4.66878	5.13269	4.26441	5.0638	4.95213	0.316023	0.0638156	0.684988	0	0	0	0	1.69722e-06	3.97267e-06	0.0448832	0.0191752	1	1	1	8037	1931	6106		0.524476	0.269557	1.64436	0.928	0.069	0.01		0.60535	0.109481	8.65485	0.947542
THEMIS2	6.17412	4.413	5.59243	5.00147	5.63155	4.44058	5.23069	5.90783	3.99539	4.90699	5.84273	4.37643	5.1261	0.712831	0.139059	0.91857	0	0	0	0	4.00797e-10	2.20939e-08	0.000249616	4.5282e-06	1	1	1					0.216783		1.36481	0.799	0.138	0.33		1.43984	0.154687	7.40666	1.14571
THG1L	4.89088	5.28984	5.19939	5.3037	5.38127	5.03733	5.34936	5.51104	5.721	5.52641	5.82075	5.33589	5.36391	0.261492	0.0487502	0.535847	0	0	0	0	2.78846e-05	3.93302e-05	0.444353	0.31504	1	0	0	6227	1536	4691		-0.109091	0.304289	2.68452	0.857	0.172	0.31		-0.156173	0.111349	7.11222	0.791941
THNSL1	5.8433	6.31699	6.90664	6.16393	5.43378	6.43534	7.09371	5.79479	5.96626	5.79745	5.07122	6.61528	6.11989	0.590318	0.0964589	0.842184	0	0	0	0	2.0567e-08	1.85238e-07	0.00209282	0.000232366	1	1	1	7337	1491	5846		0.629371	0.279966	2.52666					-0.250843	0.181035	6.70543	1.21392
THNSL2	7.18488	6.78102	6.49756	6.10992	6.57078	7.07344	8.17698	7.36986	7.00074	8.1413	5.39052	7.02106	6.94317	0.780046	0.112347	0.880067	0	0	0	0	3.97931e-09	7.1078e-08	0.000803039	4.49583e-05	1	1	1	8657	1908	6749	106.752	0.8	0.307609		0.886	0.138	0.01		-1.04995	0.144432	8.86984	1.28109
THOC1	6.98873	7.15063	7.32529	7.11017	7.53675	7.47909	7.48846	7.67529	7.65166	6.90401	6.92173	7.04104	7.27274	0.286367	0.0393754	0.397592	0	0	0	0	0.000235823	0.000264284	1	1	1	0	0	6003	1867	4136	15.295	0.518182	0.293331	2.2425	0.713	0.241	0.03		-0.90007	0.073553	8.51576	0.62636
THOC2	8.42863	8.37713	8.36216	8.20781	8.5174	8.3278	8.47295	8.25281	8.33271	8.2456	8.55573	8.28628	8.36392	0.111036	0.0132756	0.00557621	0	0	0	0	0.654014	0.618507	1	1	1	0	0	6518	1908	4610		0.34965	0.290808	1.76051	0.762	0.172	0.7		-0.330618	0.0690743	9.66351	0.667499
THOC5	8.19365	8.13495	8.10813	8.54171	8.09577	8.03364	8.57534	8.26801	8.47821	8.30668	8.28265	8.16332	8.26517	0.180783	0.0218729	0.0832891	0	0	0	0	0.0393061	0.0373694	1	1	1	0	0	6151	1869	4282		0.0629371	0.313464	2.91325	0.886	0.103	0.3		-0.551943	0.106161	9.51769	1.01041
THOC6	6.9861	6.02275	6.10974	6.27172	6.36386	6.60413	6.21503	6.41726	7.01364	6.44208	7.30242	6.23074	6.49829	0.40107	0.0617193	0.667286	0	0	0	0	2.41288e-06	5.22558e-06	0.0590386	0.0272608	1	0	1	6728	1951	4777		0.272727	0.302697	2.68381	0.735	0.379	0.7		-1.37651	0.0933757	7.9437	0.741749
THOC7	8.31696	8.37443	8.53208	8.4649	8.37921	8.73416	8.50338	8.64715	8.69286	8.67647	8.53765	8.53897	8.53318	0.135068	0.0158285	0.0167286	0	0	0	0	0.296038	0.283444	1	1	1	0	0	6240	2802	3439		-0.594406	0.295067	3.23567	1	0.034	0.1		0.439405	0.102546	9.63861	0.988397
THOP1	8.32114	7.99668	8.09915	8.30849	8.5508	8.17917	7.84992	8.30976	8.71079	8.38002	8.26485	7.68822	8.22158	0.284429	0.0345954	0.316782	0	0	0	0	0.000814821	0.000841583	1	1	1	0	0	7474	1535	5939		-0.104895	0.32303	3.44987	0.614	0.655	0.05		-2.06486	0.0879444	9.80574	0.86236
THRA	8.70126	9.2987	8.87144	9.42372	8.46159	9.0767	8.8715	8.21669	9.08835	9.1987	8.53765	9.23422	8.91504	0.372911	0.0418294	0.43875	0	0	0	0	0.000130143	0.00015362	1	1	1	0	0	NA	NA	NA		0.384615	0.313572	4.96218	0.594	0.621	0.6		-2.66161	0.0882327	10.9012	0.961839
THRAP3	9.76998	9.98567	9.96166	9.68024	10.1154	9.78265	10.1138	10.2559	9.92326	9.95041	9.85157	9.86162	9.93768	0.164802	0.0165836	0.0222163	0	0	0	0	0.231471	0.221521	1	1	1	0	0	7550	2560	4989		0.244755	0.272613	3.7455	0.815	0.172	0.01	THRAP3	-0.985805	0.0763903	11.3149	0.864349
THRB	6.20157	6.6621	6.05235	6.79162	6.2993	6.02797	5.97988	5.67212	6.28622	6.14688	6.1865	5.99506	6.1918	0.302045	0.0487815	0.536378	0	0	0	0	2.77025e-05	3.91087e-05	0.44185	0.312983	1	0	0	NA	NA	NA		0.409091	0.301122	5.10065	0.584	0.69	1		-0.963685	0.151545	8.44862	1.28034
THSD1	6.14142	6.4078	5.84679	6.53574	6.36986	6.59843	6.33833	6.75032	6.50749	6.50732	6.54658	6.59516	6.42877	0.239489	0.0372528	0.362277	0	0	0	0	0.000403341	0.000434491	1	1	1	0	0					0.245455		1.49032	0.785	0.31	0.3	THSD1	-1.88567	0.0784405	8.11417	0.636479
THSD4	9.20425	10.0137	9.41998	9.79452	8.34077	9.22418	9.04082	7.73195	8.7813	9.90303	9.07055	9.81234	9.19478	0.677179	0.0736482	0.749867	0	0	0	0	3.71146e-07	1.27666e-06	0.0144238	0.00419321	1	1	1	8110	2454	5656		0.762238	0.307778	2.00071	0.799	0.207	0.3		-0.132792	0.130206	10.9974	1.43192
THTPA	6.04368	5.75033	6.20378	6.34109	5.83612	5.86187	6.4299	5.98838	6.33841	6.15975	5.40241	6.22493	6.04839	0.297361	0.0491636	0.541866	0	0	0	0	2.55808e-05	3.65146e-05	0.412542	0.289012	1	0	0	7347	1989	5358		-0.370629	0.300922	1.95437					-0.389452	0.17797	6.38861	1.13698
THUMPD1	5.93883	6.3057	6.11993	6.06646	6.13284	6.07798	6.40433	6.10588	5.98602	6.39567	6.38824	6.23652	6.17987	0.16226	0.0262562	0.159586	0	0	0	0	0.00943027	0.00903312	1	1	1	0	0	6632	1892	4740		0.111888	0.328395	2.48494	0.815	0.172	0.3		0.772603	0.0768257	9.17744	0.705063
THUMPD2	5.58297	5.79946	5.98703	5.74282	5.93657	5.97176	5.83903	6.31164	6.02476	5.90839	6.11246	6.094	5.94258	0.190503	0.0320573	0.270136	0	0	0	0	0.00165029	0.00165063	1	1	1	0	0					-0.34965		3.24054					-0.318094	0.0940937	7.39432	0.695758
THUMPD3	7.58995	8.07857	8.03326	7.94618	8.07297	8.00053	7.94501	8.06824	7.69634	7.86035	7.55889	7.91984	7.89751	0.18537	0.023472	0.108692	0	0	0	0	0.0231389	0.0220127	1	1	1	0	0	6004	2194	3810		0.321678	0.287246	0.918698					-0.142778	0.129432	8.87466	1.14867
THY1	5.39759	4.4815	4.38058	4.27034	5.3206	2.79614	3.25122	6.26794	3.70864	2.5001	4.1279	4.2676	4.23085	1.0906	0.257774	0.979288	1	0	0	0	6.04627e-13	2.47179e-09	2.79262e-05	6.83108e-09	1	1	1					0.539394			0.534	0.724	0.5		0.291755	0.276557	6.38856	1.7668
THYN1	7.86639	8.18099	8.01426	8.03178	7.46708	7.90794	7.95495	7.97988	8.64186	7.87604	7.34769	8.06918	7.94484	0.325836	0.0410123	0.424323	0	0	0	0	0.000158152	0.000183353	1	1	1	0	0	7802	2664	5138		0.538462	0.30743	2.62776	0.886	0.138	0.3		-0.202351	0.0885329	9.16876	0.811737
TIA1	8.18451	8.23357	8.18903	8.1547	8.0357	8.04626	7.96919	7.58265	7.74355	7.79859	7.6992	8.10678	7.97864	0.219411	0.0274998	0.181448	0	0	0	0	0.00639271	0.00615919	1	1	1	0	0	NA	NA	NA		-0.509091	0.278775	2.75549	0.633	0.517	0.62		-0.679615	0.0648069	10.3222	0.668947
TIAL1	8.53676	8.2196	8.13728	8.10648	8.29892	8.15219	8.2425	8.39164	8.67572	8.12716	8.47923	8.30498	8.30604	0.181597	0.0218633	0.0831121	0	0	0	0	0.0394327	0.0374899	1	1	1	0	0	7682	2147	5535		0.321678	0.277584	2.75462	0.752	0.276	0.3		0.0408889	0.0647406	10.4014	0.67339
TIAM2	6.7431	6.49654	5.09991	4.85592	5.77864	5.47076	4.84037	5.79479	6.09924	5.55916	8.05969	6.20145	5.91663	0.906414	0.153198	0.932997	0	0	0	0	1.41969e-10	1.39094e-08	0.000157148	1.60396e-06	1	1	1	4680	1361	3319		0.781818	0.293828	0.849669	0.785	0.172	0.3		-0.936505	0.256031	5.88393	1.50647
TICAM1	6.5957	5.76689	5.84064	6.58936	6.12576	6.63508	6.29027	7.00387	7.34486	6.36636	7.03867	6.4828	6.50669	0.473582	0.0727839	0.74553	0	0	0	0	4.20896e-07	1.39807e-06	0.0157954	0.00475528	1	1	1	NA	NA	NA	93.91	-0.263636	0.294295	0.236134	0.639	0.586	0.53	TICAM1	-1.54186	0.0814899	8.3008	0.676431
TIE1	9.109	8.99033	8.6969	9.14733	8.75946	8.47815	8.58604	8.70416	8.43332	8.87946	9.17384	8.89507	8.82109	0.253591	0.0287483	0.203664	0	0	0	0	0.00436245	0.00423554	1	1	1	0	0	5390	2216	3174	167.093	0.531469	0.299357		0.648	0.448	0.04		-1.01672	0.0606215	10.6941	0.64829
TIFA	4.85675	4.78233	5.97023	5.18681	5.27016	5.3196	5.42126	5.72597	4.79366	5.4724	4.51488	5.4598	5.23115	0.425877	0.0814117	0.789078	0	0	0	0	1.2717e-07	6.0279e-07	0.00681032	0.00143676	1	1	1	NA	NA	NA		0.545455	0.280578	1.61761					0.935409	0.143917	7.33065	1.055
TIGAR	6.38037	5.50257	6.00914	6.08213	6.10792	6.40301	6.40755	6.70634	5.58936	5.98754	6.0496	5.88146	6.09225	0.346567	0.0568865	0.626483	0	0	0	0	5.66802e-06	1.03418e-05	0.116842	0.0640373	1	0	0	7312	1597	5715		0.482517	0.276025	1.57041	0.72	0.345	0.04		0.744726	0.151429	7.4096	1.12203
TIGD2	4.31893	4.46805	4.27508	3.88359	3.84682	3.75136	4.35792	3.63459	3.99539	4.24747	3.86132	4.25625	4.07473	0.275693	0.0676592	0.71225	0	0	0	0	9.14385e-07	2.47891e-06	0.0280067	0.0103307	1	1	1	NA	NA	NA	218.438	0.0818182	0.29418	0.868024					-0.412016	0.175643	5.55938	0.976464
TIGD5	4.82179	5.33497	5.25594	5.17517	4.8223	5.15072	5.45279	4.70014	4.43952	5.184	5.04113	5.37839	5.06307	0.306669	0.0605698	0.658258	0	0	0	0	2.9399e-06	6.10631e-06	0.0689891	0.033215	1	0	1					0.0909091							-0.589967	0.0992463	7.70923	0.765112
TIGD6	4.72422	5.11113	4.5409	4.24829	4.54311	4.71796	4.74171	5.44835	4.77863	4.65152	4.63055	4.60834	4.72872	0.30114	0.0636831	0.683395	0	0	0	0	1.73484e-06	4.04061e-06	0.0456508	0.0196002	1	1	1				86.166	-0.163636		0.0432602					-0.338986	0.137361	5.89397	0.809603
TIGD7	6.1695	6.78102	6.25555	6.36691	6.26429	6.39645	5.86739	5.56457	7.39006	6.52068	5.69593	6.45328	6.31047	0.487804	0.0773007	0.769605	0	0	0	0	2.21398e-07	8.8435e-07	0.00999139	0.00250136	1	1	1				37.714	0.445455		-1.50993					-2.94684	0.147483	5.60866	0.827182
TIMELESS	5.8491	5.11113	5.90099	6.01187	5.58588	5.61324	5.81497	6.2353	5.56328	5.29707	5.23305	5.13369	5.61246	0.363671	0.064797	0.692512	0	0	0	0	1.44466e-06	3.50891e-06	0.0396437	0.0163217	1	1	1	NA	NA	NA	77.08	0.629371	0.308599	4.03206	0.614	0.69	0.35		-0.895597	0.112256	7.22874	0.81147
TIMM10	7.39763	6.84222	7.04144	7.31237	7.47823	8.07425	6.81186	7.44849	7.46944	7.50105	7.60591	7.33471	7.3598	0.343599	0.0466859	0.506638	0	0	0	0	4.32932e-05	5.76459e-05	0.651283	0.489127	1	0	0	8573	2508	6065		0.048951	0.329249	3.19874	0.928	0.069	0.31		0.311176	0.118156	8.45595	0.999122
TIMM10B	4.55007	4.6811	4.85343	4.16833	4.49999	4.82921	4.85932	4.92144	5.00215	5.20898	5.09339	5.27534	4.82856	0.315935	0.0654305	0.696938	0	0	0	0	1.30351e-06	3.24321e-06	0.0366418	0.014727	1	1	1					0.2		1.48856					1.59833	0.0779219	8.73161	0.680384
TIMM13	7.49515	7.27162	7.81538	7.1568	7.42159	7.58232	7.61788	7.51967	7.59916	7.79996	7.60076	7.50019	7.53171	0.189386	0.0251452	0.140467	0	0	0	0	0.0134343	0.0128208	1	1	1	0	0	8994	2182	6813		0.020979	0.35614	3.46933					-0.0200766	0.0793062	9.77926	0.775556
TIMM17A	8.9848	8.34899	8.47862	8.58139	8.87894	8.79896	8.46833	9.00754	8.09404	8.52054	8.64097	8.42196	8.60209	0.273465	0.0317906	0.264472	0	0	0	0	0.00178089	0.00177608	1	1	1	0	0	6859	2780	4079		0	0.271173	1.74212	0.886	0.069	0.01		-0.405933	0.125988	10.3128	1.29929
TIMM17B	8.14263	7.61283	7.80278	7.74431	7.71232	7.92967	7.97789	7.85521	8.37705	8.22431	7.84894	7.88158	7.92579	0.222981	0.0281336	0.192689	0	0	0	0	0.00525998	0.00508646	1	1	1	0	0	7499	2706	4793	38.643	-0.0699301	0.306245						-0.529149	0.100788	9.57812	0.965358
TIMM21	8.78682	9.10441	9.53299	8.68662	9.08267	9.06125	9.08274	8.93509	9.42642	8.91596	8.1013	9.03654	8.9794	0.363454	0.0404764	0.414941	0	0	0	0	0.000180011	0.000206326	1	1	1	0	0	8400	2417	5984		0.545455	0.276233	2.52077					-0.814441	0.134212	9.99105	1.34092
TIMM22	6.62641	6.94767	7.09926	6.61329	6.5577	6.83008	6.98576	6.39157	7.10082	6.75079	6.60432	6.9222	6.78582	0.229826	0.0338686	0.305452	0	0	0	0	0.000993857	0.00101627	1	1	1	0	0					0.615385			1	0.069	0.01		-0.134711	0.107344	9.16792	0.984125
TIMM23	8.2016	7.98964	8.081	7.74628	8.03947	8.18963	7.86289	8.22814	8.46066	8.38551	8.07462	7.97799	8.10312	0.204345	0.025218	0.141441	0	0	0	0	0.0131238	0.012527	1	1	1	0	0	7370	2852	4518		-0.258741	0.274678	1.81741	0.886	0.276	0.1		-1.02599	0.10997	10.0217	1.10208
TIMM23B	4.78597	5.11113	4.88963	4.15653	4.69424	4.84855	4.60245	4.67603	5.10214	5.5396	5.61141	4.92019	4.91149	0.398747	0.0811866	0.788193	0	0	0	0	1.30999e-07	6.15105e-07	0.00694945	0.00148002	1	1	1					0.6		1.37828					-0.620814	0.142807	7.46904	1.06663
TIMM29	5.39759	5.53516	5.82203	5.48438	5.46214	5.51379	5.6615	6.08771	5.84883	5.96816	5.78941	5.69652	5.68894	0.218186	0.0383526	0.380687	0	0	0	0	0.000304597	0.000334701	1	1	1	0	0					-0.00699301		1.63061					0.604348	0.09517	7.95618	0.757189
TIMM44	8.74467	8.71961	9.14348	8.61572	9.21189	8.71189	8.96904	8.56827	9.40149	9.03718	8.54973	8.76549	8.86987	0.27707	0.0312372	0.253408	0	0	0	0	0.00208826	0.0020707	1	1	1	0	0	8562	2656	5907		0.601399	0.315721	3.98464	0.785	0.241	0.3		-0.398335	0.090569	10.3261	0.935228
TIMM50	9.05296	8.69025	8.80192	8.79091	8.73875	8.86276	8.78248	8.65102	8.89978	9.079	8.91433	8.80545	8.83913	0.131022	0.0148229	0.0111524	0	0	0	0	0.407692	0.390007	1	1	1	0	0	8378	2694	5684		0.0629371	0.288313	3.27171	0.799	0.207	0.5		0.0193781	0.0904694	10.2802	0.930043
TIMM8A	3.51147	3.08037	3.94897	3.58237	3.77628	3.37826	3.27963	3.928	2.81497	3.39592	3.75409	3.58699	3.50311	0.338391	0.0965972	0.842804	0	0	0	0	2.02521e-08	1.83493e-07	0.00207311	0.000228808	1	1	1	9053	1635	7417		-0.0979021	0.316783	1.4596	0.558	0.724	0.8		1.36144	0.168986	7.0206	1.18639
TIMM8B	7.51169	6.79185	7.17209	6.70115	6.955	7.57943	6.74975	7.33177	7.79488	7.8068	7.42401	7.09936	7.24315	0.392834	0.0542352	0.599752	0	0	0	0	9.30998e-06	1.55456e-05	0.175634	0.105184	1	0	0	8022	2802	5219		-0.174825	0.321361	4.34535	1	0.241	0.01	TIMM8B	0.47788	0.106453	10.3962	1.1067
TIMM9	5.83748	5.65864	6.08394	5.99542	6.10433	6.15378	6.00137	6.66405	6.5873	5.99714	6.45824	5.72149	6.10526	0.319804	0.0523816	0.581076	0	0	0	0	1.33395e-05	2.09896e-05	0.23714	0.150709	1	0	0				120.447	-0.041958		1.58026					-0.466387	0.112317	7.87437	0.884427
TIMMDC1	10.0377	9.80368	10.2914	10.0467	9.89624	10.5214	10.2004	9.82093	9.91641	10.1797	9.18721	10.0214	9.9936	0.327776	0.0327986	0.283767	0	0	0	0	0.00133816	0.00134993	1	1	1	0	0	8198	2786	5412		0.426573	0.293095	4.86752	0.639	0.483	0.4		-0.551948	0.116733	10.9258	1.27541
TIMP1	10.7868	9.30012	8.68149	11.5641	12.1848	9.85136	10.2854	11.6386	10.7223	9.15865	10.762	9.87257	10.4007	1.07685	0.103537	0.86148	0	3	0	0	9.59365e-09	1.17257e-07	0.00132477	0.000108389	1	1	1	6944	3324	3620	42.562	0.944056	0.306275		0.418	0.759	0.52		0.713045	0.122473	11.2959	1.38344
TIMP2	8.28631	8.32402	7.92843	8.16577	7.48239	7.38621	8.05901	8.29201	7.87303	7.96306	8.11941	8.66662	8.04552	0.357291	0.0444086	0.47504	0	0	0	0	7.1675e-05	8.99456e-05	1	0.809784	1	0	0	7698	3037	4661		0.622378	0.329713	3.15745	0.467	0.759	0.3		2.3548	0.0618375	12.1622	0.752083
TIMP3	9.34322	9.57865	9.39606	10.1453	10.018	9.28177	10.0204	8.73075	9.43843	10.6261	10.1357	9.9567	9.72259	0.5158	0.0530517	0.587184	0	0	0	0	1.16985e-05	1.88021e-05	0.212426	0.13217	1	0	0	8442	2991	5450		0.601399	0.337897	0.727839	0.473	0.793	1		2.13761	0.057025	13.7803	0.785823
TIMP4	7.18488	6.50972	7.12732	8.06765	7.46988	6.44808	7.13511	5.70229	6.05002	7.83248	7.75357	5.86288	6.92865	0.800777	0.115575	0.885112	0	0	0	0	2.93278e-09	6.01583e-08	0.000679668	3.31345e-05	1	1	1					0.769231			0.607	0.621	0.32		0.963816	0.124785	8.77108	1.0945
TINAGL1	11.2085	10.5752	10.6016	11.606	11.47	10.6338	10.7008	10.7446	11.3421	11.542	11.3413	10.6388	11.0337	0.416014	0.0377039	0.369357	0	6	0	0	0.000359209	0.000390048	1	1	1	0	0	9437	2990	6447		0.629371	0.306068		0.752	0.241	0.1		-1.00278	0.0521214	12.843	0.669397
TINF2	8.36833	8.15501	8.09786	8.26796	8.57308	8.36521	8.36936	9.00694	8.26557	8.1585	8.60349	8.15035	8.36514	0.258627	0.0309172	0.246946	0	0	0	0	0.00229139	0.00226499	1	1	1	0	0					0.272727		1.8674	0.586	0.69	0.9		-1.94064	0.0731899	9.58543	0.701556
TIPARP	8.95823	8.78748	9.20103	8.27616	8.98879	8.86514	9.48204	8.55759	7.96387	7.57339	8.05687	7.44128	8.51265	0.64916	0.0762582	0.764295	0	0	0	0	2.5596e-07	9.7943e-07	0.0110656	0.00289184	1	1	1					0.797203		0.341047	0.565	0.655	0.31		-0.33847	0.122451	9.3121	1.14028
TIPRL	8.0638	7.83853	8.19265	8.08019	7.98089	7.9421	7.96044	8.29795	8.0587	8.1162	8.19311	7.96236	8.05724	0.129362	0.0160554	0.0181448	0	0	0	0	0.275064	0.263344	1	1	1	0	0	8173	2328	5846		-0.587413	0.277261	4.14382	0.815	0.172	0.01		0.314476	0.104158	9.20922	0.959215
TJAP1	7.24328	7.70022	7.27144	7.4648	7.39093	7.22909	7.30713	7.20266	8.23561	7.95938	7.74542	7.73087	7.54007	0.332591	0.0441098	0.471057	0	0	0	0	7.66956e-05	9.55341e-05	1	0.866507	1	0	0	6812	2129	4683		-0.245455	0.295338	3.49827	0	0	0.1		-1.7774	0.0671781	9.85617	0.662119
TJP1	10.4758	10.8935	10.263	10.2711	10.0795	10.1661	10.3745	10.0601	10.0159	10.5124	10.924	10.8691	10.4088	0.331957	0.0318921	0.266773	0	0	0	0	0.00172992	0.00172714	1	1	1	0	0					0.363636		4.17502	0.63	0.552	0.2		-0.804188	0.0640104	11.4557	0.733283
TJP2	7.72693	8.36539	8.03865	7.80506	7.64216	7.92967	8.17887	7.76805	8.59971	7.77508	7.25895	8.66662	7.97959	0.411775	0.0516035	0.571871	0	0	0	0	1.55642e-05	2.39036e-05	0.270063	0.175844	1	0	0	7836	2513	5324		0.293706	0.281624	2.53015	0.696	0.379	0.71		-2.48848	0.0810842	11.1674	0.905502
TK2	5.62413	5.91789	6.23694	5.71093	5.72815	5.61888	5.96246	5.75505	5.51875	5.73575	5.48297	6.04867	5.77838	0.223612	0.038698	0.386617	0	0	0	0	0.000279222	0.000308825	1	1	1	0	0	7338	1979	5359		0.020979	0.281851	1.10103	0.627	0.448	0.8		0.693175	0.0725125	8.94897	0.648912
TKFC	6.13194	6.55174	6.59942	6.31746	6.11151	6.07798	6.64172	6.29194	5.93948	6.6631	6.17961	7.12455	6.38587	0.337226	0.0528082	0.585236	0	0	0	0	1.22681e-05	1.95655e-05	0.221051	0.138605	1	0	0	7793	1651	6143	176.113	0.681818	0.321286	4.0345	1	0.034	0.3		-0.297968	0.0905872	8.00846	0.725464
TKT	8.60346	7.82013	8.56042	9.29045	8.6065	8.87872	9.10276	8.55263	8.9518	8.24359	8.16635	8.31322	8.59084	0.419882	0.0488756	0.53744	0	0	0	0	2.71628e-05	3.84508e-05	0.434417	0.306885	1	0	0	8511	2027	6484	82.543	0.615385	0.33601	6.91602	0.624	0.655	0.6		-0.588176	0.0894847	10.0104	0.895776
TKTL1	4.55007	4.45449	4.75223	4.07116	4.09884	5.07065	5.14835	4.33464	5.2181	5.35791	4.8197	4.38688	4.68858	0.439657	0.0937718	0.834307	0	0	0	0	2.7875e-08	2.23634e-07	0.00252662	0.000314932	1	1	1	6569	1155	5414		0.629371	0.30521	4.50672	0.636	0.483	0.3		0.780815	0.272412	6.6131	1.80149
TLDC1	5.29087	5.36429	5.53264	5.62367	5.03361	5.38065	5.55512	5.34507	4.92233	5.02425	5.27244	5.40432	5.31244	0.220772	0.0415576	0.434325	0	0	0	0	0.000138815	0.000162866	1	1	1	0	0	6908	1282	5626	95.293	0.109091	0.306878	2.23539					-0.080451	0.096402	7.12402	0.68677
TLE1	6.34798	6.50643	6.60306	6.84035	6.84298	6.3395	6.8021	6.06467	6.71122	6.90145	6.76715	6.63075	6.61314	0.254848	0.0385366	0.38467	0	0	0	0	0.000290791	0.000320636	1	1	1	0	0					0.265734		0.292274	0.685	0.414	0.31		-0.844637	0.0666404	9.02048	0.601128
TLE2	9.07353	8.56642	8.4476	8.91422	8.74164	8.97809	8.93874	8.70267	9.47385	8.87687	8.53967	8.89599	8.84577	0.276716	0.0312822	0.254204	0	0	0	0	0.00206126	0.00204486	1	1	1	0	0	5521	2108	3413	115.368	-0.0839161	0.306506	4.87572	0.886	0.103	0.01		-2.93781	0.0589513	10.6167	0.625867
TLE3	6.51776	6.31324	5.59973	6.01187	5.94464	6.13027	5.36933	6.64554	6.20422	5.641	8.16635	6.16853	6.22604	0.716049	0.115009	0.884139	0	0	0	0	3.09207e-09	6.19072e-08	0.000699428	3.49342e-05	1	1	1	6242	1417	4825	46.437	0.832168	0.303713	1.43887	0.773	0.31	0.3		-0.402943	0.0916997	8.67181	0.795202
TLE4	6.2462	6.51299	6.56998	6.27172	6.56557	5.94955	6.22602	6.2353	6.42784	6.40652	6.32095	6.87846	6.38426	0.234035	0.0366582	0.351478	0	0	0	0	0.000470613	0.00050184	1	1	1	0	0	5783	1548	4236		0.468531	0.292736	2.0892	0.735	0.345	0.3		-0.146088	0.0744735	8.17003	0.608451
TLK1	6.83068	7.29655	6.9868	6.90345	7.24021	6.84941	6.93307	7.14672	7.36512	7.20449	7.39009	7.14006	7.10722	0.20033	0.0281868	0.19384	0	0	0	0	0.00517508	0.00500601	1	1	1	0	0	NA	NA	NA		-0.0559441	0.269043	2.21959	0.713	0.414	0.3		-0.707057	0.0889383	8.95499	0.796441
TLK2	5.90584	5.87779	5.79047	5.89608	6.15733	5.99364	6.02253	6.18491	5.88437	5.90839	6.0609	6.00187	5.97368	0.118765	0.0198814	0.0544344	0	0	0	0	0.076742	0.0730842	1	1	1	0	0	5165	1878	3287	118.705	-0.672727	0.287752	1.56432	0.773	0.241	0.3		-1.78425	0.0976771	8.93131	0.872384
TLL2	6.62641	7.17772	6.75139	5.98545	6.10792	6.6098	6.60289	5.39763	5.97946	5.93859	6.86488	7.41982	6.45516	0.582787	0.0902823	0.824305	0	0	0	0	4.19118e-08	2.89479e-07	0.00327053	0.000473519	1	1	1	5096	1557	3539	91.979	0.846154	0.309762	5.89054	1	0.034	0.31		-0.266318	0.161573	7.93103	1.28144
TLN1	11.9462	12.1041	11.6612	12.1424	12.119	11.9508	12.1251	11.84	11.6497	12.1017	12.1446	12.3338	12.0099	0.206895	0.017227	0.0263763	0	12	1	0	0.18714	0.178955	1	1	1	0	0	8811	2768	6043	152.471	-0.041958	0.332037	4.457	0.707	0.414	0.3		-0.391852	0.0688077	13.2862	0.914194
TLN2	9.07167	9.42755	9.44502	9.31055	8.06096	9.14183	9.0491	7.99336	8.80096	9.40062	8.88604	9.14704	8.97789	0.488869	0.0544525	0.601699	0	0	0	0	8.93175e-06	1.50204e-05	0.169701	0.100911	1	0	0	8549	1968	6580	42.597	0.496503	0.327391	1.16785	0.928	0.103	0.1		-0.71922	0.0984884	10.4039	1.02466
TLR2	6.52502	5.62269	6.371	6.19597	6.898	6.23317	7.18666	6.42813	5.29406	6.17251	6.25365	4.6695	6.1542	0.682484	0.110897	0.877146	0	0	0	0	4.57716e-09	7.68193e-08	0.000867904	5.17128e-05	1	1	1	NA	NA	NA	237.137	0.41958	0.290731		0.407	0.897	0.53	TLR2	2.7274	0.164442	7.37872	1.21337
TLR4	6.12717	5.92283	6.67395	6.24969	6.75401	5.76851	6.50402	7.02789	6.53459	6.83613	6.92585	6.6019	6.49388	0.398724	0.0613999	0.664985	0	0	0	0	2.54815e-06	5.45449e-06	0.0616248	0.028789	1	0	1	5177	1823	3354	39.409	-0.223776	0.292055		0.359	0.931	0.6		0.699442	0.0911342	8.42433	0.767745
TM2D1	7.77949	7.82936	7.90652	7.621	7.5801	7.57799	7.84636	7.7024	7.27695	7.96795	7.85544	7.63335	7.71474	0.190549	0.0246993	0.132324	0	0	0	0	0.0155101	0.0147854	1	1	1	0	0					-0.27972		3.34729	1	0.069	0.01		-0.073967	0.0950503	8.68084	0.825116
TM2D2	6.83653	6.74525	6.66005	6.9757	7.04588	6.66811	6.59726	7.3337	6.76178	6.7649	6.99224	6.85983	6.85344	0.206165	0.030082	0.230395	0	0	0	0	0.00292731	0.00287167	1	1	1	0	0					0.00699301		1.47512					0.874487	0.0924652	8.90575	0.823472
TM2D3	7.74881	7.26192	7.60653	7.76969	7.74731	7.74852	7.68048	7.91181	7.11884	7.25735	7.18347	7.55679	7.54929	0.27072	0.0358603	0.335989	0	0	0	0	0.000580452	0.000610998	1	1	1	0	0					0.34965		1.89532	1	0.034	0.01		1.14016	0.0796986	9.74349	0.776542
TM4SF1	8.91396	8.7182	8.79398	9.07635	9.0494	9.50992	8.6009	9.76021	8.9341	8.42869	9.00677	9.04315	8.9863	0.364959	0.0406128	0.417862	0	0	0	0	0.000174155	0.000200188	1	1	1	0	0					0.748252			0.685	0.241	0.03	TM4SF1	0.93173	0.0679937	11.6184	0.789976
TM4SF18	5.5406	4.63373	5.78408	5.52164	5.56511	5.40044	5.01106	6.12827	5.2181	5.02425	5.39648	4.62608	5.32082	0.444785	0.0835933	0.798991	0	0	0	0	9.57841e-08	4.97684e-07	0.00562284	0.00108217	1	1	1					0.615385							0.930045	0.103935	8.03758	0.835383
TM6SF1	4.93516	5.28218	5.53264	5.4606	5.80102	5.23396	5.95367	5.63507	4.82327	5.39467	4.74699	5.39917	5.34987	0.37299	0.0697195	0.726323	0	0	0	0	6.65109e-07	1.9548e-06	0.0220853	0.0075144	1	1	1	NA	NA	NA		-0.601399	0.288194		0.886	0.103	0.3		0.543493	0.152401	5.36668	0.817886
TM7SF2	7.98568	8.98562	9.30519	7.13743	7.7645	7.58377	8.80891	6.84529	9.63066	9.4582	7.89067	10.1215	8.45979	1.0616	0.125488	0.902284	0	0	0	0	1.20887e-09	3.78051e-08	0.000427122	1.36578e-05	1	1	1	8270	2866	5405		0.923077	0.296255	6.26851	0.55	0.69	0.07		-0.950465	0.122958	9.89414	1.21656
TM7SF3	7.41142	7.80684	7.69271	7.84234	7.46848	7.44297	7.6671	7.71133	7.86059	7.06548	6.97045	7.72161	7.55511	0.293116	0.0387971	0.388387	0	0	0	0	0.000272374	0.000301822	1	1	1	0	0	NA	NA	NA		0.657343	0.284388	7.41373					-0.349264	0.094719	8.5179	0.806806
TM9SF2	9.97876	9.78787	9.93701	10.1298	9.97611	9.76463	9.95884	9.90082	9.48431	9.63262	9.61861	9.78471	9.8295	0.185285	0.0188499	0.0421314	0	0	0	0	0.108665	0.103646	1	1	1	0	0	7360	2627	4733		0.300699	0.285114	5.03629					1.20502	0.0832248	10.6703	0.888032
TM9SF3	8.96892	8.85035	8.96487	9.02295	9.32933	9.01225	9.01992	9.03091	8.41764	8.77736	9.25638	9.12147	8.98103	0.233542	0.0260039	0.15516	0	0	0	0	0.0102138	0.00977423	1	1	1	0	0	7236	2454	4782	37.437	0.00699301	0.278338	2.1453	1	0.103	0.01		1.18495	0.0697687	11.0346	0.769869
TM9SF4	8.37639	8.4179	8.39611	8.56643	8.62355	8.25811	8.64182	8.14492	8.44646	8.26062	8.38128	8.16938	8.39025	0.164102	0.0195586	0.0508055	0	0	0	0	0.085569	0.0815274	1	1	1	0	0	7234	2203	5031	43.716	0.216783	0.3138	4.17933	0.928	0.034	0.1		0.672925	0.0712459	10.2532	0.7305
TMA16	5.24763	5.06723	5.21849	5.36648	5.19779	5.45192	5.37592	5.89221	5.52776	5.44462	5.71987	5.36788	5.40648	0.228756	0.0423114	0.446451	0	0	0	0	0.000116165	0.00013863	1	1	1	0	0	7206	1773	5432		0.573427	0.303261	3.999	1	0.069	0.1	TMA16	0.529642	0.119416	7.20409	0.860282
TMA7	1.51076	1.41002	1.44026	1.46287	2.03196	1.22811	1.71037	3.0198	2.40931	1.90767	1.02931	1.70653	1.73891	0.547423	0.314808	0.987077	11	0	0	1	8.18234e-14	1.8446e-09	2.08403e-05	9.24441e-10	1	1	1	8351	2591	5760		-0.0818182	0.388237						3.20225	0.0732185	9.69614	0.709936
TMBIM1	9.1946	8.66838	8.60373	9.42802	9.37853	8.95207	9.28504	9.3419	9.79841	9.38289	9.98081	9.1589	9.26444	0.400448	0.0432242	0.458665	0	0	0	0	9.39335e-05	0.000114518	1	1	1	0	0	6636	2605	4032	158.518	0.27972	0.309381	3.03195	0.857	0.069	0.3		0.341279	0.0609789	11.6521	0.710535
TMBIM4	6.78302	6.46643	6.65655	6.77243	6.80141	6.87792	6.737	6.9745	6.14685	5.99714	6.24378	6.42062	6.57314	0.313383	0.0476764	0.520269	0	0	0	0	3.49862e-05	4.78691e-05	0.540826	0.395274	1	0	0					0.286713		3.43529	0.799	0.241	0.3	TMBIM4	1.4338	0.078754	9.78292	0.770444
TMBIM6	10.3128	9.73098	10.0734	10.3202	10.3168	10.3581	10.0191	10.4647	9.59303	9.71524	9.93909	9.71881	10.0469	0.305442	0.0304018	0.236502	0	0	0	0	0.00266411	0.00262082	1	1	1	0	0				64.452	0.286713		5.09449	0.735	0.241	0.03		1.76719	0.0563465	12.6147	0.710796
TMC6	9.11683	8.14025	8.35786	7.97919	8.12977	7.90679	8.46601	8.41733	7.9951	9.06025	8.05216	9.39485	8.41803	0.503425	0.0598031	0.652593	0	0	0	0	3.36025e-06	6.78984e-06	0.0767116	0.0379641	1	0	1	NA	NA	NA		0.664336	0.310851	3.38201	0.713	0.31	0.7		-1.44007	0.0835465	10.143	0.847414
TMC8	4.30212	4.04773	4.5409	4.10837	3.6037	3.20905	4.04688	4.28766	3.96914	3.75381	4.6102	3.19369	3.97277	0.461284	0.116111	0.886263	0	0	0	0	2.78997e-09	5.85585e-08	0.000661594	3.15211e-05	1	1	1	NA	NA	NA		-0.209091	0.295342		0.707	0.172	0.7	TMC8	0.0816165	0.144775	6.55597	0.949143
TMCC1	6.73686	7.24428	7.14489	6.74513	6.5577	7.18033	7.30541	6.95208	6.84711	7.22913	6.99813	7.37855	7.02663	0.260987	0.0371425	0.360064	0	0	0	0	0.000414994	0.000446189	1	1	1	0	0	4798	1802	2995		-0.0699301	0.306997	0.746182	0.886	0.069	0.01	TMCC1	-1.66612	0.100145	9.10215	0.911539
TMCC3	4.72422	5.21134	4.90149	4.60136	4.93182	3.43053	3.87132	4.49487	3.46751	4.76819	4.54735	3.80517	4.39626	0.599023	0.136257	0.916268	0	0	0	0	4.98721e-10	2.44833e-08	0.000276612	5.63455e-06	1	1	1	6878	1168	5710		-0.127273	0.314854	1.58998					0.771192	0.130435	6.89052	0.898762
TMCO1	7.90448	7.77854	7.87226	8.17749	8.22802	8.14731	7.79316	8.33501	8.17088	7.54423	8.01103	7.63226	7.96622	0.25105	0.0315143	0.259515	0	0	0	0	0.00192783	0.00191704	1	1	1	0	0	7491	2490	5001		0.573427	0.302747	6.12887	0.667	0.345	0.62		0.888103	0.0893103	9.48199	0.846839
TMCO3	8.41306	8.54817	7.96281	8.08719	8.13506	8.18773	7.76831	8.25383	8.00643	8.14021	8.76525	8.53604	8.23368	0.284299	0.0345288	0.315808	0	0	0	0	0.000829679	0.000856121	1	1	1	0	0	6273	2397	3876		0.391608	0.287817	2.17389					-1.18695	0.0819803	9.57595	0.785039
TMCO4	6.30644	5.92283	6.34516	5.8008	6.33348	6.08615	6.0721	6.53926	5.66488	5.99235	5.75274	6.38979	6.1005	0.282448	0.0462992	0.501239	0	0	0	0	4.7096e-05	6.20612e-05	0.701167	0.532091	1	0	0	6669	1736	4933		0.690909	0.311046	1.72653	1	0.069	0.1		-1.03401	0.0953912	7.73481	0.737833
TMCO6	4.76159	4.73821	4.84116	4.75003	4.36229	5.02888	5.17884	5.55799	5.43494	4.97654	4.82854	4.64361	4.92522	0.336149	0.0682506	0.71641	0	0	0	0	8.33787e-07	2.31311e-06	0.0261335	0.00942013	1	1	1	NA	NA	NA	70.092	0.366667	0.302783	-0.63341					-0.747727	0.0936574	7.04806	0.660103
TMED1	7.56551	6.92817	7.20597	7.46599	7.44735	7.50064	7.31745	7.69942	7.30869	7.18364	6.8301	7.28392	7.3114	0.252276	0.0345044	0.315277	0	0	0	0	0.000835204	0.000861524	1	1	1	0	0	7690	2424	5266	113.073	0.692308	0.310355	2.90796	0.72	0.31	0.3		0.0739347	0.0991129	8.98762	0.890789
TMED10	9.34322	9.22269	8.8035	9.34862	9.19128	9.32771	8.97774	9.1202	9.03559	9.12677	8.90131	9.01902	9.11814	0.177465	0.0194629	0.0490352	0	0	0	0	0.088377	0.0842146	1	1	1	0	0	8500	2835	5666		0.503497	0.293106	4.41691	0.743	0.345	0.1		1.13873	0.0870272	11.7945	1.02644
TMED2	8.50865	8.70106	8.60917	9.26596	9.05407	8.82543	8.85153	9.07826	9.10577	8.82124	8.89659	8.66822	8.8655	0.226165	0.0255107	0.146044	0	0	0	0	0.0119499	0.0114164	1	1	1	0	0	8004	2815	5190		0.321678	0.310418	4.5463	0.652	0.655	0.3		1.02505	0.0791691	10.9598	0.867677
TMED3	7.36158	6.70571	6.59577	7.37605	7.41725	7.01901	6.59444	7.76233	6.7732	6.37006	7.09102	6.95766	7.00201	0.415665	0.0593637	0.648345	0	0	0	0	3.63031e-06	7.22157e-06	0.0815893	0.0410152	1	0	1	6641	2310	4331		0.776224	0.312484	5.88036	0.857	0.138	0.1		0.414345	0.103944	9.03015	0.938627
TMED4	8.30752	8.49199	8.22724	8.03742	8.05446	7.90217	8.36936	8.03662	8.2022	8.24359	8.02263	8.30016	8.18295	0.172985	0.0211397	0.0716056	0	0	0	0	0.0502424	0.047784	1	1	1	0	0	8021	2594	5428		0.783217	0.31709	3.00069	0	0	0.1		0.71056	0.0791242	10.5006	0.830853
TMED5	7.58649	7.14007	7.68758	8.35567	8.23871	7.24377	8.0026	7.67529	8.63457	7.82307	8.64472	7.0834	7.843	0.544635	0.0694423	0.724553	0	0	0	0	6.9386e-07	2.01711e-06	0.0227893	0.00783923	1	1	1	8016	2047	5969		0.832168	0.29271	3.83991	0.785	0.276	0.02		1.00606	0.121888	9.98138	1.21661
TMED7	5.08025	5.46246	5.34553	5.64493	5.42804	5.31265	4.95931	5.25024	4.11988	4.35585	4.66055	5.12123	5.06174	0.464621	0.0917906	0.828465	0	0	0	0	3.50726e-08	2.58422e-07	0.00291965	0.00039625	1	1	1					-0.398601		1.26568	0.5	0.759	0.3		-0.132391	0.0916475	10.2812	0.942249
TMED8	3.38946	4.20185	4.36353	4.13265	4.3502	3.45597	4.39735	4.04561	3.61019	4.07699	3.44492	4.30112	3.98082	0.392438	0.0985822	0.849531	0	0	0	0	1.6269e-08	1.60575e-07	0.00181418	0.000183808	1	1	1	6736	1366	5369		-0.125874	0.300731	2.12163					1.54134	0.10824	8.1191	0.87881
TMED9	9.10658	8.7868	8.509	9.67379	9.2563	9.03827	8.70734	9.09199	8.88757	8.70383	9.01647	8.68366	8.95513	0.314745	0.0351469	0.325279	0	0	0	0	0.000702102	0.00073101	1	1	1	0	0	8262	2813	5449		0.839161	0.307987	8.34388	0.857	0.207	0.04		0.91106	0.0766774	10.6785	0.818801
TMEM100	4.91319	5.37873	5.49398	6.38976	5.33294	4.26461	6.22967	4.85854	4.40078	5.23354	3.49018	4.32304	5.02575	0.834138	0.165973	0.942822	0	0	0	0	6.03679e-11	9.79934e-09	0.000110713	6.82037e-07	1	1	1	NA	NA	NA		0.554545	0.306699	0.459118	0.834	0.138	0.01		-0.79329	0.128395	7.55481	0.970002
TMEM101	6.08357	6.34667	6.56998	6.33063	6.07524	6.38657	6.35177	6.42089	6.51204	6.62956	5.69593	6.35297	6.31299	0.255381	0.0404532	0.414764	0	0	0	0	0.000181027	0.000207389	1	1	1	0	0					0.503497		7.18964					0.130954	0.086296	8.64157	0.745733
TMEM104	6.23738	5.43509	5.43805	5.95173	6.28984	5.51379	5.56092	5.80594	5.75211	6.03489	6.28609	5.63212	5.82816	0.326129	0.0559575	0.617012	0	0	0	0	6.72861e-06	1.18958e-05	0.134399	0.0760199	1	0	0				38.237	0.536364		2.59309					0.326407	0.101321	8.49731	0.860954
TMEM106B	7.13354	7.03231	7.28736	7.23177	6.99438	7.05899	7.21635	7.02072	6.81063	7.13449	6.79221	7.10253	7.06794	0.153199	0.0216753	0.0798371	0	0	0	0	0.0419898	0.0399233	1	1	1	0	0	7157	2268	4889	80.953	-0.0699301	0.278317	1.74618	0.624	0.379	0.4		1.98954	0.0978164	9.52976	0.932166
TMEM106C	8.42766	7.94667	8.16708	7.72148	7.68971	8.39757	8.10736	8.4291	7.9705	7.7312	7.62252	7.73087	7.99514	0.305851	0.0382546	0.378651	0	0	0	0	0.000312246	0.00034248	1	1	1	0	0				66.536	0.690909		4.08307					-1.88493	0.0973629	9.35431	0.910763
TMEM107	4.30212	4.32626	4.2002	4.28124	3.77628	4.06416	4.78199	4.40968	5.14964	4.05878	3.46773	4.59938	4.28479	0.441574	0.103056	0.860152	0	0	0	0	1.00866e-08	1.20753e-07	0.00136427	0.000113958	1	1	1					0.478788		5.74309	0.663	0.414	0.4		-0.092059	0.111073	6.39008	0.709764
TMEM109	8.59227	8.62891	8.58638	8.50265	8.60141	8.70594	8.69091	8.72635	8.28697	8.63174	8.41394	8.622	8.58246	0.12664	0.0147557	0.0107984	0	0	0	0	0.416358	0.398235	1	1	1	0	0	8786	2605	6181		0.307692	0.286197	3.13402					0.409142	0.0554334	11.289	0.625787
TMEM11	7.72536	7.17565	7.21075	7.4248	7.70284	7.91713	7.52748	7.83629	8.05558	7.73407	7.61487	7.20938	7.59452	0.290488	0.0382497	0.378474	0	0	0	0	0.000312633	0.000342872	1	1	1	0	0	8124	2162	5962		-0.181818	0.321073	1.76526	0.815	0.241	0.02		-0.903596	0.107854	9.08899	0.980286
TMEM115	7.44817	7.26192	7.22498	7.57301	7.85819	7.34766	7.56259	7.40513	7.81344	7.78342	7.76971	7.44253	7.5409	0.221423	0.029363	0.215436	0	0	0	0	0.00362543	0.00353579	1	1	1	0	0	NA	NA	NA		-0.356643	0.298562	1.64399	0	0	0.01		-0.771075	0.0684779	9.40122	0.643775
TMEM116	7.69992	7.38683	8.05335	7.11475	8.29025	7.85872	7.83564	7.65384	8.56619	8.01121	6.15874	7.93504	7.71371	0.620495	0.0804406	0.784829	0	0	0	0	1.44609e-07	6.58136e-07	0.00743563	0.00163379	1	1	1				30.901	0.832168		2.52909	0	0	0.1		-0.332073	0.14073	8.71163	1.22598
TMEM117	5.59682	5.9665	5.77765	5.5846	6.19162	6.29439	5.88136	5.91815	5.30459	5.59751	5.62669	6.00526	5.8121	0.284622	0.0489706	0.539299	0	0	0	0	2.66296e-05	3.77996e-05	0.427059	0.300861	1	0	0	NA	NA	NA		-0.0727273	0.281501	1.42008	0.799	0.069	0.3		0.0285333	0.169467	6.83226	1.15784
TMEM119	5.25638	4.38466	3.69998	2.86678	3.51983	2.67138	4.23273	3.53083	1.59089	1.73493	3.57664	4.71995	3.48208	1.11941	0.321476	0.988139	3	0	0	0	6.67244e-14	1.81307e-09	2.0484e-05	7.53852e-10	1	1	1	7548	1726	5822		0.718182	0.299272		0.886	0.034	0.01		0.597349	0.311531	6.04574	1.88343
TMEM120A	10.4383	9.86778	10.25	9.05546	9.84358	10.3375	9.68817	9.82573	10.5387	10.3618	9.77164	9.73423	9.97607	0.422893	0.0423907	0.448044	0	0	0	0	0.000114025	0.000136323	1	1	1	0	0				34.177	0.643357		3.97322					-1.2332	0.0936838	11.0346	1.03376
TMEM120B	5.4289	5.27448	5.37986	5.31966	5.76959	6.02373	5.61209	5.55137	5.30459	5.14137	5.07122	5.24696	5.42698	0.272321	0.0501791	0.554611	0	0	0	0	2.07503e-05	3.05191e-05	0.344805	0.234437	1	0	0	6525	1143	5382		0.627273	0.320343	1.54119	0	0	0.1		-0.584971	0.0863563	8.615	0.74396
TMEM123	7.77341	7.86056	8.24365	8.0755	8.00036	7.66645	7.87225	7.98234	8.31719	8.4428	8.37753	7.64971	8.02181	0.273021	0.0340348	0.308196	0	0	0	0	0.000949473	0.000973056	1	1	1	0	0	7730	2646	5085	149.116	-0.104895	0.241168	2.64945					1.138	0.0704284	10.374	0.730625
TMEM126A	8.54572	7.93939	8.76017	8.54001	8.66928	8.772	8.51985	8.33693	8.30544	8.39643	8.07183	8.13417	8.41593	0.269043	0.0319683	0.268632	0	0	0	0	0.00169267	0.00169136	1	1	1	0	0	8453	2715	5738	49.018	0.412587	0.276094	4.35042	0.857	0.138	0.6		-0.991219	0.105715	9.27335	0.980331
TMEM126B	7.85923	7.89863	8.34597	7.83589	7.99939	8.43882	8.50112	8.55097	8.35948	7.79722	7.54019	8.17089	8.10815	0.329545	0.0406437	0.418393	0	0	0	0	0.000172857	0.000198826	1	1	1	0	0					0.363636		3.786	0.676	0.379	0.5		-0.142249	0.0953382	9.25601	0.882451
TMEM127	7.64098	7.98257	7.2484	8.1495	8.33771	7.64588	7.62205	7.5647	7.78927	7.8405	7.60462	7.69349	7.75997	0.288728	0.0372074	0.361657	0	0	0	0	0.000408096	0.000439266	1	1	1	0	0	NA	NA	NA		0.461538	0.306797	1.52836	0.701	0.414	0.7		0.615336	0.0800686	11.5684	0.926267
TMEM128	5.10953	5.29746	5.49398	5.40187	5.09286	5.11922	5.44026	5.46955	4.66878	5.07043	5.0335	5.28095	5.20653	0.238554	0.0458183	0.494512	0	0	0	0	5.23355e-05	6.80927e-05	0.769311	0.591286	1	0	0	NA	NA	NA	295.99	-0.265734	0.281282	1.61982					0.5298	0.0858299	7.70718	0.661506
TMEM129	7.80954	8.15396	7.90062	7.15235	7.81266	7.91713	8.10339	7.75947	6.96135	8.14454	7.49927	8.04135	7.7713	0.384161	0.0494333	0.545937	0	0	0	0	2.41895e-05	3.48014e-05	0.393186	0.273293	1	0	0	NA	NA	NA	160.334	0.496503	0.316451	2.09087	0.928	0.103	0.01		-1.22489	0.0703868	10.3905	0.731355
TMEM131	9.11563	9.30438	9.25463	9.17463	9.27401	9.15597	9.21505	8.63938	9.44915	9.27315	9.1915	9.25432	9.19182	0.19382	0.0210861	0.0707205	0	0	0	0	0.051155	0.0486538	1	1	1	0	0	5872	1979	3892		0.111888	0.265815	1.96834	0.886	0.138	0.01		-0.517987	0.0824745	10.1961	0.840918
TMEM132A	6.55725	6.28285	5.62857	6.11297	6.4766	6.23317	5.80523	6.2959	5.61497	6.43856	7.01177	6.32337	6.23177	0.401417	0.0644146	0.688971	0	0	0	0	1.53785e-06	3.68166e-06	0.0415954	0.0173747	1	1	1	NA	NA	NA	45.29	0.369697	0.295143	3.9599	0.886	0.172	0.01		-1.45601	0.0891221	8.32261	0.741729
TMEM132C	2.43104	3.97356	5.69143	5.97877	5.59616	0.970118	2.56649	2.00597	4.66878	6.83345	5.29174	4.81583	4.23528	1.83757	0.433873	0.994778	4	0	0	0	3.9968e-15	1.94355e-09	2.19582e-05	4.51559e-11	1	1	1				177.629	0.827273			1	0.069	0.1		-0.164983	0.224621	5.88465	1.32181
TMEM134	7.92658	7.38683	7.71809	7.34651	7.25163	7.3829	7.70163	7.50434	7.96055	8.03469	7.6992	7.63445	7.62895	0.259053	0.0339566	0.306426	0	0	0	0	0.000970087	0.000993134	1	1	1	0	0				145.072	0.35		6.02472	0	0	0.1		-3.07508	0.0853128	9.4381	0.805191
TMEM135	5.40548	6.09011	6.04167	6.27172	5.36334	5.55557	6.06804	5.45545	5.06545	5.47926	5.54862	5.80564	5.6792	0.36832	0.0648542	0.693043	0	0	0	0	1.43126e-06	3.48392e-06	0.0393613	0.0161704	1	1	1	6077	1599	4478	180.912	0.0839161	0.287239	1.72871	0.834	0.207	0.5	TMEM135	1.42605	0.108265	7.74222	0.838208
TMEM136	6.38836	5.60438	5.42166	6.11906	6.52581	6.14207	6.10423	6.19343	6.29681	5.59751	5.78033	6.03213	6.01715	0.343349	0.0570618	0.628253	0	0	0	0	5.48904e-06	1.00756e-05	0.113834	0.0620152	1	0	0					0.293706		1.47608	1	0.034	0.3		-0.504979	0.0872088	8.8878	0.775095
TMEM138	5.33285	5.5157	5.50957	5.56243	5.82742	5.88546	5.81982	6.02226	5.6892	5.24969	5.11522	5.47945	5.58409	0.273874	0.0490454	0.540361	0	0	0	0	2.62178e-05	3.72957e-05	0.421367	0.296209	1	0	0	NA	NA	NA	177.462	0.809091	0.286485	1.78191	0.72	0.345	0.4		0.357315	0.0737932	8.41357	0.620865
TMEM139	4.35197	4.04773	5.49398	5.07849	3.3602	3.88846	4.49751	4.08278	3.70864	5.40191	3.73542	4.91298	4.38	0.70184	0.160237	0.938573	0	0	0	0	8.78402e-11	1.13868e-08	0.000128648	9.92418e-07	1	1	1	8255	1709	6546		0.0333333	0.273691		0	0	0.3		-0.74379	0.247933	5.69597	1.41222
TMEM140	5.67071	6.25963	6.74152	5.83819	5.67582	5.66869	6.42673	6.25985	6.86501	6.85999	5.0335	7.08018	6.19832	0.627631	0.101258	0.856169	0	0	0	0	1.21924e-08	1.35066e-07	0.00152598	0.000137749	1	1	1					0.776224			1	0.069	0.3		0.152365	0.109388	8.99039	0.98344
TMEM141	6.68917	6.13758	6.79975	6.51742	6.3304	6.4225	6.71636	6.22287	6.99099	6.59523	6.19336	6.40529	6.50174	0.264364	0.0406605	0.41857	0	0	0	0	0.000172153	0.000198088	1	1	1	0	0	6259	2686	3573		-0.218182	0.316752	4.60616					-1.29424	0.0793917	9.44993	0.750246
TMEM143	7.93751	8.60147	8.9392	7.79654	7.73458	8.70793	9.16167	7.49231	8.52061	9.19036	8.18539	8.87434	8.42849	0.583997	0.0692884	0.723491	0	0	0	0	7.10396e-07	2.05269e-06	0.0231913	0.00802606	1	1	1	8260	2253	6007		0.839161	0.281407	2.89004					-1.23539	0.132631	9.95798	1.32073
TMEM144	5.27373	5.88287	6.11484	5.47966	5.14278	5.64123	5.57818	4.86922	4.54988	5.23354	4.72822	5.8134	5.35896	0.482105	0.0899624	0.822978	0	0	0	0	4.35416e-08	2.96646e-07	0.0033515	0.000491933	1	1	1					0.372727		2.19612					0.543719	0.114951	7.96932	0.916079
TMEM147	9.30207	8.64243	9.03523	9.07478	8.97803	9.22186	9.04807	9.35999	9.17844	9.16398	8.83707	8.65694	9.04157	0.23155	0.0256095	0.148256	0	0	0	0	0.011579	0.0110656	1	1	1	0	0	NA	NA	NA		0.0769231	0.317612						-0.85674	0.0934876	10.0244	0.937161
TMEM14A	5.29087	5.06723	5.14053	5.38175	4.58498	5.18915	4.9505	5.1748	4.97603	4.79043	4.52578	5.58754	5.05497	0.312461	0.0618128	0.667817	0	0	0	0	2.37478e-06	5.16069e-06	0.0583055	0.0268302	1	0	1				130.089	0.804196		7.20335					1.12469	0.11351	6.80541	0.772485
TMEM14B	7.04286	6.67093	7.03607	6.3437	6.74018	7.2565	6.75987	6.98681	6.33841	6.89633	6.7299	7.26847	6.83917	0.30397	0.0444454	0.475394	0	0	0	0	7.10819e-05	8.92834e-05	1	0.803083	1	0	0	NA	NA	NA		0.314685	0.267145	7.52865					-0.901438	0.101885	10.0252	1.02142
TMEM14C	8.50038	8.28718	8.49927	8.07628	8.04605	8.52397	8.4852	8.73002	8.01768	8.16277	7.88327	8.6537	8.32215	0.278856	0.0335077	0.29784	0	0	0	0	0.00109799	0.00111746	1	1	1	0	0	7727	3067	4660		0.377622	0.284443	5.80459	0.928	0.069	0.01		-0.115795	0.0872152	10.5979	0.924302
TMEM150A	6.46209	6.07689	6.21808	6.12512	6.03048	6.50097	6.59444	6.23942	6.06248	6.35521	5.99962	6.16853	6.23611	0.198799	0.0318787	0.266242	0	0	0	0	0.00173656	0.00173352	1	1	1	0	0					0.839161		1.13135					-1.23997	0.0753053	8.47856	0.638481
TMEM150C	5.43662	5.71663	5.83447	6.216	5.33294	5.94057	6.0802	5.25024	4.18973	5.45161	5.0026	5.83263	5.52369	0.553251	0.10016	0.853514	0	0	0	0	1.37122e-08	1.44871e-07	0.00163675	0.00015492	1	1	1					0.58042		1.40066					1.17652	0.0829442	8.66978	0.719108
TMEM159	8.09707	8.15291	8.29965	7.62956	7.76564	8.06498	8.35858	8.41003	7.46475	8.4428	6.75792	8.45087	7.99123	0.508417	0.0636218	0.682864	0	0	0	0	1.75254e-06	4.07248e-06	0.0460108	0.0198002	1	1	1	7751	2964	4787		0.671329	0.296105	3.39985					-0.547046	0.114904	10.5799	1.21567
TMEM160	6.29374	6.18354	5.94752	5.98878	5.99598	6.14207	6.42036	6.65791	5.56328	6.18095	6.18306	5.99164	6.12907	0.271316	0.0442671	0.473181	0	0	0	0	7.40075e-05	9.25456e-05	1	0.836136	1	0	0				133.341	0.377622		4.2271	1	0.069	0.01		-0.722524	0.137957	6.96747	0.961208
TMEM161A	6.80108	7.53761	7.71136	7.4346	7.02322	7.48064	7.59404	7.18568	7.53799	7.33318	6.15172	7.62896	7.28501	0.445513	0.0611547	0.662418	0	0	0	0	2.6576e-06	5.6382e-06	0.0637004	0.0300256	1	0	1					0.692308		6.24522	1	0.069	0.3		-0.135279	0.0882664	8.964	0.791221
TMEM161B	5.35747	5.78868	5.70504	5.78939	6.10792	5.65227	5.70405	5.72009	6.03744	5.76973	5.53788	5.46966	5.71997	0.212259	0.0371084	0.359002	0	0	0	0	0.000418672	0.000449878	1	1	1	0	0	5892	1479	4413		0.509091	0.275253	3.65934	0	0	0.1		0.0844218	0.109084	7.93308	0.865371
TMEM161B-AS1	3.51147	2.57826	3.25829	3.41428	3.40764	2.38394	3.88987	3.73139	4.54988	3.48043	2.59257	2.46662	3.27205	0.656822	0.200737	0.962383	4	0	0	0	8.06455e-12	4.81163e-09	5.43619e-05	9.11133e-08	1	1	1				378.773	0.430303			0	0	0.1		-0.987206	0.1318	7.40909	0.976521
TMEM164	6.97289	7.52468	7.3031	7.24992	7.76336	7.05691	6.9196	7.10217	7.30607	7.68148	6.82127	7.41089	7.25936	0.299221	0.0412186	0.428394	0	0	0	0	0.000150515	0.000175283	1	1	1	0	0	7006	2355	4651		0.734266	0.298498	3.70212	0.799	0.103	0.3		0.309936	0.126712	10.3846	1.31584
TMEM165	8.10314	7.66678	7.77241	8.27548	8.84488	8.57928	8.10339	9.23143	8.69286	7.69775	8.50908	7.77229	8.27073	0.507108	0.0613135	0.663923	0	0	0	0	2.58617e-06	5.51845e-06	0.0623474	0.0292185	1	0	1	7113	2362	4751		0.664336	0.266848	4.87731	0.762	0.241	0.7		-0.02229	0.0890455	9.85557	0.877594
TMEM167A	2.76129	3.11528	3.10253	3.2685	3.72102	3.17881	3.25122	3.23318	1.72239	2.38788	2.92472	3.39338	3.00502	0.521299	0.173476	0.94769	2	0	0	0	3.77127e-11	8.18017e-09	9.24196e-05	4.26078e-07	1	1	1	6737	2296	4441		0.8	0.282944	3.66327					-0.0892296	0.0777917	10.3001	0.801266
TMEM167B	5.28232	5.96171	5.59243	5.12159	5.40485	5.33339	5.38249	4.89033	5.17283	5.55267	5.53788	5.85161	5.42367	0.30145	0.0555805	0.614268	0	0	0	0	7.21885e-06	1.2602e-05	0.142377	0.0815586	1	0	0					0.363636		2.80825					1.38736	0.0787287	9.67299	0.761542
TMEM168	7.2973	7.31168	7.25072	7.07615	7.91162	8.07425	7.69769	7.80188	6.92084	7.29284	7.31032	7.18265	7.42733	0.356676	0.0480221	0.525314	0	0	0	0	3.25071e-05	4.491e-05	0.507394	0.367266	1	0	0	5656	1872	3784	30.317	0.328671	0.267314	1.62179					-0.0896139	0.088948	9.36085	0.832629
TMEM170A	3.02984	3.04459	3.25829	3.66794	3.09632	3.3514	3.13163	2.94103	2.92828	2.38788	3.3982	3.43423	3.13914	0.325289	0.103624	0.861745	1	0	0	0	9.50702e-09	1.16637e-07	0.00131776	0.00010741	1	1	1					0.260606		1.70301	0.886	0.034	0.02		0.0313684	0.0735266	8.20746	0.603467
TMEM173	8.44212	8.60608	8.29065	8.19849	8.34001	9.39337	8.98098	9.70281	8.25067	7.93837	7.74309	8.80009	8.55723	0.576226	0.0673379	0.70986	0	0	0	0	9.61686e-07	2.57482e-06	0.0290903	0.0108651	1	1	1	8262	2663	5599		0.79021	0.296786	4.62413	0.616	0.621	0.72		-0.217453	0.0673523	10.2346	0.689322
TMEM175	7.49515	7.47178	7.12225	7.24992	7.01175	7.10192	7.39416	6.96955	7.6496	7.51281	6.89253	7.23562	7.25892	0.244858	0.0337321	0.302974	0	0	0	0	0.00103195	0.00105331	1	1	1	0	0	NA	NA	NA		0.13986	0.29658	2.32397	1	0.034	0.12		-0.70559	0.0698502	8.99854	0.62855
TMEM176A	7.17568	6.46643	5.69143	6.56726	8.77368	8.1667	8.43003	8.79724	7.68025	5.98754	6.31468	7.38638	7.28644	1.0921	0.149881	0.929811	0	0	0	0	1.79439e-10	1.53852e-08	0.000173822	2.0273e-06	1	1	1				118.042	0.846154			0.886	0.069	0.01		0.604852	0.131197	8.80364	1.15501
TMEM176B	8.25389	8.41352	7.0468	7.53252	9.97414	9.3333	9.52717	10.1951	9.02129	7.1646	7.67979	8.95772	8.59166	1.07654	0.125301	0.901841	0	0	0	0	1.22849e-09	3.81154e-08	0.000430628	1.38795e-05	1	1	1	5772	2824	2948		0.944056	0.300037		0.857	0.207	0.01		1.13575	0.125946	9.67881	1.21901
TMEM177	6.17412	5.59204	6.36672	5.70284	5.91211	5.89014	5.93593	5.73184	5.37624	6.34398	5.97993	5.964	5.91416	0.291706	0.0493234	0.544079	0	0	0	0	2.47463e-05	3.54882e-05	0.400946	0.279584	1	0	0	NA	NA	NA		0.566434	0.286292	0.169533				TMEM177	-0.690071	0.187175	6.86768	1.28546
TMEM178A	3.38946	3.91532	3.33029	1.80259	1.9701	4.37542	3.43927	3.47601	3.17782	3.58593	3.27432	3.75767	3.29118	0.733062	0.222735	0.969641	2	0	0	0	2.72049e-12	3.51042e-09	3.96607e-05	3.07361e-08	1	1	1					0.721212			1	0.034	0.2		-0.368413	0.137396	6.20597	0.852674
TMEM178B	5.29936	4.88705	5.42166	5.54444	6.08622	5.72208	5.66689	4.28766	4.36097	5.84073	5.48297	5.24121	5.3201	0.556538	0.10461	0.863958	0	0	0	0	8.58448e-09	1.09897e-07	0.00124161	9.69874e-05	1	1	1	NA	NA	NA		0.727273	0.307464	1.80512					0.953462	0.193899	10.0149	1.94189
TMEM179B	6.96223	6.57701	6.65305	7.21339	6.85587	6.87792	6.87607	7.05853	7.05789	6.78443	6.91552	6.25375	6.84047	0.253911	0.037119	0.359533	0	0	0	0	0.000417522	0.000448725	1	1	1	0	0				50.949	0.538462		6.32814					0.316212	0.0778222	7.94913	0.618619
TMEM18	5.87206	5.95209	6.01461	6.38218	6.04556	5.74806	6.15495	6.14154	6.51204	6.11639	6.31468	5.77813	6.08602	0.235432	0.0386841	0.386263	0	0	0	0	0.000280204	0.000309828	1	1	1	0	0					-0.174825		2.65094	0.762	0.276	0.4		0.48021	0.0851538	8.07262	0.687414
TMEM181	6.21511	5.96171	6.20378	6.07275	6.44569	5.96735	6.44252	6.49514	5.75211	5.79745	6.43528	5.97789	6.14723	0.264154	0.0429712	0.455479	0	0	0	0	9.95947e-05	0.000120693	1	1	1	0	0	NA	NA	NA		0.104895	0.282209	1.73324					0.798997	0.0790821	9.0645	0.71684
TMEM182	8.63987	9.43146	9.21298	9.17609	8.49767	9.30864	9.03302	8.47088	8.01608	9.18931	7.99836	9.21053	8.84874	0.504333	0.0569949	0.627279	0	0	0	0	5.55657e-06	1.01762e-05	0.114971	0.0627782	1	0	0					0.839161		-1.06121	1	0.034	0.01		0.838061	0.193153	10.2658	1.98286
TMEM183A	3.75327	3.00791	3.58696	3.74871	3.84682	3.43053	3.53665	3.94828	3.46751	2.44508	3.49018	3.32984	3.46598	0.408121	0.117751	0.889892	1	0	0	0	2.39886e-09	5.40037e-08	0.000610134	2.71024e-05	1	1	1					-0.0909091		6.01052	1	0.034	0.01		-1.20884	0.0873695	8.52761	0.745053
TMEM184B	8.18794	8.09177	7.57539	7.74234	8.07388	8.02411	7.51409	8.15804	8.48517	7.91072	8.29386	7.96498	8.00186	0.284197	0.0355164	0.330678	0	0	0	0	0.000636001	0.000665899	1	1	1	0	0					-0.125874		2.61778	1	0.034	0.3		-1.56259	0.054783	10.815	0.592479
TMEM184C	7.05545	7.08169	7.01983	7.34001	7.39682	7.11595	7.2669	7.15329	7.02323	7.141	7.4005	7.06074	7.17128	0.142649	0.0198918	0.0546999	0	0	0	0	0.0764742	0.0728281	1	1	1	0	0	6539	1862	4677	195.214	0.020979	0.269402	2.80459	0.857	0.069	0.01		-0.0606984	0.11149	8.75203	0.975763
TMEM185A	6.33564	6.71427	6.31443	6.46818	6.01525	6.21466	6.45191	6.19768	5.74439	6.60781	6.25365	6.66548	6.33195	0.278016	0.0439068	0.467782	0	0	0	0	8.03201e-05	9.95506e-05	1	0.907457	1	0	0					0.461538		3.21461	0.857	0.172	0.3		-0.27921	0.110887	8.37932	0.929156
TMEM185B	6.89375	7.16319	7.01711	6.53802	7.02131	7.02114	6.93083	6.78456	7.26621	6.9954	7.23256	6.915	6.98159	0.198145	0.0283811	0.196938	0	0	0	0	0.00487718	0.00472367	1	1	1	0	0					0.132867		0.869327				TMEM185B	0.616701	0.118946	8.20606	0.976081
TMEM186	5.58991	5.85732	6.4089	5.9172	5.97251	6.08615	6.38157	6.17204	4.96279	6.19769	5.44899	6.16247	5.92979	0.419057	0.0706697	0.732076	0	0	0	0	5.75994e-07	1.75788e-06	0.0198605	0.00650758	1	1	1	6466	1813	4653		0.258741	0.288368	1.11121					-0.0225502	0.158699	7.23636	1.1484
TMEM187	5.62413	5.17043	4.81631	5.11551	5.23771	5.54376	4.6358	6.11935	4.82327	4.90699	4.25132	5.218	5.12188	0.49296	0.0962459	0.841034	0	0	0	0	2.10621e-08	1.87965e-07	0.00212363	0.00023796	1	1	1					0.825175		2.04693	0.886	0.172	0.1		0.184416	0.130212	6.97953	0.90882
TMEM189	4.17862	2.97026	3.25829	3.89783	3.7581	3.97898	4.04688	3.63459	2.62635	3.36661	3.11008	3.605	3.53597	0.476699	0.134815	0.91441	1	0	0	0	5.59155e-10	2.58535e-08	0.000292093	6.31734e-06	1	1	1	6258	1888	4370		0.405594	0.304705	2.97354	0.616	0.621	0.04		0.700739	0.0731474	9.66804	0.707192
TMEM19	6.88813	6.70284	6.64953	6.91574	7.00019	7.18414	6.92635	7.02311	5.71311	6.46991	6.86702	6.9524	6.77437	0.383376	0.0565921	0.624181	0	0	0	0	5.98297e-06	1.08074e-05	0.122102	0.0675955	1	0	0	6015	1841	4174		-0.167832	0.280762	3.59786	1	0.069	0.1		0.435749	0.128185	8.66107	1.11022
TMEM192	5.92792	6.33931	6.53613	5.86742	6.53652	5.73773	6.18906	5.93349	6.10528	6.9737	6.39123	6.45577	6.24946	0.356157	0.05699	0.627191	0	0	0	0	5.5616e-06	1.01837e-05	0.115055	0.0628349	1	0	0	7500	1650	5851		-0.286713	0.28377	1.69632					0.412761	0.135556	8.50925	1.15348
TMEM198B	7.56198	7.71736	7.34932	7.96658	7.89818	7.08978	8.13581	7.12239	7.83358	8.06921	7.19205	7.67763	7.63449	0.370476	0.0485266	0.532661	0	0	0	0	2.92237e-05	4.09557e-05	0.462717	0.330169	1	0	0					0.518182							-3.69608	0.0828809	8.65301	0.717169
TMEM199	5.95506	6.29432	6.20378	6.31481	6.07157	6.0023	6.00562	6.01747	5.81239	5.96816	5.75738	5.83263	6.01962	0.179191	0.0297677	0.224465	0	0	0	0	0.00321305	0.00314368	1	1	1	0	0				36.762	-0.041958		2.4973	0.886	0.069	0.7		0.641931	0.107871	7.70949	0.831632
TMEM2	6.88813	6.24788	6.67049	7.40873	7.0608	7.20679	6.5543	8.32535	6.49375	6.13823	6.67216	6.53538	6.85017	0.596076	0.0870162	0.812179	0	0	0	0	6.22677e-08	3.74084e-07	0.0042264	0.000703501	1	1	1	5938	1333	4605		0.48951	0.282663	1.63113					-0.272987	0.125443	8.5784	1.0761
TMEM200B	2.98841	3.50573	3.01785	3.63432	2.20306	2.71418	3.48878	3.55748	3.8008	3.2104	3.46773	3.6918	3.27338	0.468184	0.143028	0.92211	2	0	0	0	2.96325e-10	1.92289e-08	0.000217248	3.34788e-06	1	1	1	NA	NA	NA		0.142857	0.264415						-0.321463	0.135975	6.33097	0.860854
TMEM201	5.95506	6.27901	6.125	6.49886	6.50687	6.54015	6.20396	5.81149	6.60018	6.89377	5.9233	6.11299	6.28755	0.324123	0.05155	0.571252	0	0	0	0	1.57315e-05	2.41206e-05	0.272515	0.177735	1	0	0	NA	NA	NA		0.41958	0.295981	1.23118	0.928	0.034	0.02	TMEM201	-0.160391	0.0915632	9.40454	0.86111
TMEM203	6.25059	6.27901	6.38796	6.07588	6.33655	6.19591	6.3684	6.40263	6.47055	6.46646	6.16224	6.22201	6.30152	0.124338	0.0197314	0.0528412	0	0	0	0	0.0807231	0.0768914	1	1	1	0	0					-0.174825		0.751195					-0.428064	0.091477	9.53374	0.872118
TMEM204	8.1284	8.1092	7.99085	7.57854	7.74731	7.10393	7.8103	7.38481	6.50293	7.78481	7.49372	7.69033	7.61043	0.457851	0.060161	0.655514	0	0	0	0	3.15644e-06	6.46029e-06	0.0729884	0.0356615	1	0	1	6086	2093	3994		0.227273	0.309325						-3.44286	0.0595682	10.3757	0.618062
TMEM205	9.10598	8.50275	8.66506	8.87022	8.56591	8.98028	9.01359	8.62054	9.15898	8.91469	8.76813	8.62807	8.81618	0.221504	0.0251247	0.140202	0	0	0	0	0.0135228	0.0129046	1	1	1	0	0	8298	2624	5673	90.466	0.237762	0.296693		0.886	0.069	0.01		-0.434924	0.0887452	9.2483	0.820742
TMEM206	4.64644	4.49482	4.93652	4.75786	4.60547	4.03069	4.92375	4.66381	5.2181	4.5767	4.62041	4.48736	4.66349	0.291036	0.0624074	0.673216	0	0	0	0	2.14718e-06	4.7693e-06	0.0538835	0.0242588	1	0	1	NA	NA	NA		0.307692	0.305649	6.36521	1	0.069	0.3		0.452808	0.129027	6.16659	0.795659
TMEM208	6.27663	6.00889	5.99259	6.88391	6.7425	6.25145	6.41717	6.79299	6.03744	6.01614	6.4724	6.18059	6.33939	0.323412	0.0510162	0.564702	0	0	0	0	1.75093e-05	2.64107e-05	0.298388	0.19782	1	0	0	NA	NA	NA		0.258741	0.291275	3.88304	0.886	0.069	0.01		-0.175432	0.0926835	7.88119	0.730456
TMEM209	6.09338	6.1999	6.06296	6.2103	6.54715	6.17308	6.34507	6.24762	6.19293	6.27466	6.15874	5.98478	6.20755	0.143896	0.0231808	0.105417	0	0	0	0	0.0254662	0.02422	1	1	1	0	0	6487	1624	4863	373.553	0.307692	0.271519	1.47146	0.886	0.069	0.01		1.58693	0.108902	7.29493	0.794431
TMEM214	8.27235	8.13601	7.84179	8.87517	8.6103	8.54857	8.46447	8.42277	8.54525	8.09625	8.33087	8.27367	8.36812	0.272406	0.0325528	0.278722	0	0	0	0	0.00143403	0.00144243	1	1	1	0	0					0.902098		3.34273					-0.451275	0.0632004	10.4933	0.663181
TMEM216	4.19692	3.89538	4.18086	4.41595	3.96253	4.45327	3.94413	4.67603	4.96279	3.36661	4.26441	4.27886	4.21648	0.408537	0.0968905	0.84422	0	0	0	0	1.96018e-08	1.79861e-07	0.00203207	0.000221462	1	1	1					0.745455		2.26414	0.582	0.552	0.62		-0.711915	0.0951041	6.87781	0.654107
TMEM218	4.33554	4.66941	4.65744	4.94088	4.77785	4.27894	4.6358	4.10101	4.34064	4.11274	4.35282	4.24481	4.45399	0.272257	0.0611266	0.662241	0	0	0	0	2.6705e-06	5.65977e-06	0.0639441	0.0301713	1	0	1					-0.2		2.55721	0.773	0.172	0.2		-0.237272	0.101419	7.08854	0.718912
TMEM219	8.80856	8.62966	8.82235	8.65344	8.25664	8.73805	8.79668	8.86081	8.74695	8.68984	8.5524	8.84671	8.70017	0.168607	0.0193797	0.0481501	0	0	0	0	0.0908908	0.0866208	1	1	1	0	0					0.154545			0.785	0.172	0.01		-2.66076	0.0563185	10.3328	0.581929
TMEM220	5.13823	4.45449	5.18003	5.29297	5.27656	5.40044	5.41487	5.55137	5.25114	5.5396	5.75274	4.98349	5.26966	0.329797	0.0625841	0.674013	0	0	0	0	2.0842e-06	4.65973e-06	0.0526456	0.0235472	1	0	1					-0.0909091							-0.590793	0.120714	6.75061	0.814893
TMEM222	6.42764	6.74246	6.42543	6.48714	6.45982	6.34292	6.69279	6.78456	6.21543	6.74511	6.94629	6.44831	6.55982	0.216195	0.0329574	0.286068	0	0	0	0	0.00127988	0.00129361	1	1	1	0	0	6976	2161	4815		0.321678	0.327292	4.36916					0.498825	0.0644228	9.4733	0.610297
TMEM223	6.69883	6.76737	7.20597	6.43439	6.48492	7.09384	7.64407	7.25651	7.11286	7.02385	6.06838	6.88215	6.88943	0.427497	0.0620512	0.670738	0	0	0	0	2.28052e-06	4.99944e-06	0.0564836	0.0257654	1	0	1	7440	1918	5522		0.20979	0.274883	1.22538					-0.274538	0.109558	8.39613	0.919865
TMEM230	6.7148	6.61409	6.57369	6.64318	6.34875	6.54312	6.76239	6.63932	7.02642	6.98097	6.60945	6.52123	6.66478	0.189043	0.0283645	0.19676	0	0	0	0	0.00490182	0.00474703	1	1	1	0	0					0.0909091		5.93063	0.834	0.034	0.34		0.369144	0.0871358	10.3767	0.904181
TMEM234	5.28232	5.14532	4.88963	5.8345	5.17055	5.11922	5.35605	5.35269	5.88437	4.80142	5.16491	4.88377	5.2404	0.340136	0.0649066	0.693574	0	0	0	0	1.4191e-06	3.46118e-06	0.0391044	0.016033	1	1	1				37.521	0.237762		2.32179					-0.696893	0.0898496	7.63566	0.686061
TMEM237	7.38771	7.33593	7.20597	7.41493	7.01175	7.24195	6.94199	7.19844	7.30082	6.9091	7.1165	7.36804	7.20276	0.174153	0.0241787	0.121614	0	0	0	0	0.018364	0.0174875	1	1	1	0	0	7504	1824	5680		0.265734	0.282659	2.18417	0.652	0.345	0.41		-0.709851	0.119461	8.17377	0.976448
TMEM240	2.76129	3.55742	3.64457	3.41428	2.6988	2.94729	3.25122	2.62558	3.17782	3.75381	3.11008	3.82066	3.23024	0.41571	0.128693	0.907063	2	0	0	0	9.21556e-10	3.29875e-08	0.000372693	1.04117e-05	1	1	1					0.175758			0.735	0.172	0.71		-0.388957	0.127825	5.9039	0.754666
TMEM242	5.83748	6.31699	6.69456	6.31215	5.87883	6.03221	6.63898	6.7789	5.06545	5.88791	5.18569	6.82185	6.12092	0.586708	0.0958529	0.840237	0	0	0	0	2.20104e-08	1.93131e-07	0.00218199	0.000248674	1	1	1	6742	2202	4540		-0.132867	0.28739	3.06475					0.704636	0.113421	8.99417	1.02012
TMEM243	4.16008	4.35576	4.29321	4.84861	4.58498	4.29312	4.53334	4.2391	4.11988	3.88363	4.29022	4.30112	4.32525	0.245203	0.0566911	0.625332	0	0	0	0	5.87505e-06	1.06483e-05	0.120304	0.0663763	1	0	0	NA	NA	NA		0.224242	0.273503	1.49798					0.0692292	0.0990531	6.95187	0.688604
TMEM245	9.69792	9.54023	9.37228	9.35024	9.35187	9.31951	9.42992	8.93953	8.33529	10.0686	9.07473	9.62321	9.34194	0.429503	0.0459758	0.496548	0	0	0	0	5.05531e-05	6.60472e-05	0.746201	0.571149	1	0	0	7394	2504	4890		0.447552	0.278453	1.63793	1	0.034	0.31		0.652793	0.122774	11.2142	1.37681
TMEM246	8.19137	8.49282	7.80436	7.96827	8.01957	8.18488	8.15989	7.76376	7.43869	8.16383	8.00617	8.14112	8.0279	0.267522	0.033324	0.293415	0	0	0	0	0.00115543	0.00117315	1	1	1	0	0	6318	2312	4006		0.216783	0.281874	0.969337					-0.87218	0.141616	9.71566	1.3759
TMEM248	7.75191	7.95392	7.59013	7.87779	7.96809	7.48528	7.7147	7.88707	8.33913	7.76388	8.07926	7.7683	7.84829	0.225879	0.0287807	0.204549	0	0	0	0	0.00431986	0.00419513	1	1	1	0	0	5266	2379	2887	90.21	0.433566	0.295656	2.9097					0.0482398	0.0629493	10.5468	0.663916
TMEM25	6.0737	5.95691	6.31443	6.1221	5.55461	6.24051	6.41717	5.63507	5.95293	6.17674	5.35427	6.2566	6.00459	0.330357	0.0550175	0.608603	0	0	0	0	8.02444e-06	1.37482e-05	0.155327	0.0906601	1	0	0					0.490909		4.85359	0.928	0.069	0.3		-0.571845	0.113569	7.81292	0.887308
TMEM251	5.31621	5.05829	5.28341	4.92706	5.04115	5.27741	5.12505	5.07689	5.47279	5.2007	4.36502	4.9766	5.09338	0.278331	0.0546456	0.604001	0	0	0	0	8.60971e-06	1.4571e-05	0.164623	0.0972725	1	0	0				47.38	0.7							-0.880914	0.117859	8.0123	0.944321
TMEM254	3.65077	4.16899	3.994	4.37582	3.58319	4.29312	4.31739	3.82209	3.70864	3.82018	3.44492	4.04827	3.93562	0.310683	0.0789413	0.777837	0	0	0	0	1.76868e-07	7.56171e-07	0.00854322	0.00199825	1	1	1	NA	NA	NA	16.65	-0.041958	0.290327	4.96752	1	0.034	0.1	TMEM254	1.19735	0.116474	6.88999	0.802502
TMEM255B	5.50432	5.11975	4.58571	5.36648	5.00305	5.07886	4.74171	6.61097	5.54563	4.67562	5.2789	5.30869	5.23497	0.535661	0.102324	0.858028	0	0	0	0	1.08925e-08	1.26343e-07	0.00142742	0.000123063	1	1	1					0.727273							-1.84985	0.113595	8.01867	0.910877
TMEM256	7.08769	6.90342	6.75467	6.68482	6.42566	6.93557	7.1116	6.91907	7.19723	6.95659	6.39421	6.56788	6.8282	0.264555	0.0387444	0.387679	0	0	0	0	0.000275992	0.000305523	1	1	1	0	0					0.163636							-0.388722	0.0906968	8.51944	0.772686
TMEM258	8.73531	8.22561	8.19506	8.70597	8.69041	8.77326	8.4324	8.79934	8.34807	8.22636	8.18539	8.12015	8.45311	0.267313	0.031623	0.261993	0	0	0	0	0.00186852	0.00186016	1	1	1	0	0					0.272727			0.928	0.069	0.1		0.703103	0.086666	9.67736	0.838698
TMEM259	10.1862	9.99185	9.70196	9.7103	9.96326	9.82841	10.1349	9.70876	10.3122	10.302	10.1392	9.93752	9.99305	0.224155	0.0224311	0.0926713	0	0	0	0	0.0326372	0.0310286	1	1	1	0	0	6533	2508	4025		0.307692	0.304695	4.24088	0	0	0.1		-2.39213	0.057678	11.669	0.673045
TMEM260	5.21207	5.58583	5.54025	5.77789	5.26373	5.02888	5.14062	4.85854	5.64843	5.14999	5.40241	5.20625	5.31791	0.274685	0.0516528	0.572402	0	0	0	0	1.5412e-05	2.37059e-05	0.267829	0.174124	1	0	0	5962	1480	4482	194.423	0.654545	0.285175	4.69452	0.752	0.172	0.3		-0.23638	0.0932442	7.27211	0.678082
TMEM261	8.45928	8.49779	8.8517	8.25558	8.24933	8.30611	8.39475	8.20725	8.42852	8.81718	8.35706	8.6725	8.45809	0.21682	0.0256347	0.14861	0	0	0	0	0.0114862	0.0109778	1	1	1	0	0	8570	2206	6364		0.517483	0.277002	5.17771					-0.422627	0.10535	10.0874	1.0627
TMEM263	6.80407	6.03648	5.80318	6.2799	6.21847	5.78366	6.00562	6.01747	6.56118	5.88274	6.7133	5.94646	6.17104	0.350204	0.0567496	0.625509	0	0	0	0	5.81223e-06	1.05555e-05	0.119256	0.0656666	1	0	0	8251	2307	5945		0.594406	0.307334	2.95587	1	0.034	0.1		1.42985	0.0951027	9.53821	0.907109
TMEM267	4.87959	5.15374	4.91326	5.35104	4.97969	5.39387	5.45279	5.63507	4.76344	4.75693	4.76551	5.12747	5.0977	0.302188	0.0592792	0.647637	0	0	0	0	3.68483e-06	7.3081e-06	0.0825669	0.0416312	1	0	1					0.854545		2.22148					0.648776	0.109634	6.8571	0.751769
TMEM268	3.35727	3.83382	4.016	3.63432	3.6037	4.11295	3.48878	3.7546	2.92828	3.66029	3.77252	4.1621	3.69372	0.341439	0.0924378	0.831209	0	0	0	0	3.25201e-08	2.46365e-07	0.00278343	0.000367412	1	1	1				29.298	0.224242		2.46281					-0.0334849	0.112511	6.89896	0.776206
TMEM30A	8.47342	8.42835	8.39925	8.66077	8.73584	8.36101	8.40687	8.65334	7.94885	8.38824	9.04897	8.38401	8.49074	0.26612	0.0313423	0.25562	0	0	0	0	0.0020258	0.0020109	1	1	1	0	0	7731	2560	5170		0.027972	0.298871	2.82242	1	0.034	0.01		1.7564	0.0645452	10.8745	0.701897
TMEM33	5.93339	6.08131	5.84064	6.0249	6.15386	5.91786	5.7905	6.07393	6.81432	6.15975	6.66478	5.82881	6.107	0.321829	0.0526983	0.58382	0	0	0	0	1.25349e-05	1.99214e-05	0.225073	0.141619	1	0	0	6756	1666	5090		0.300699	0.267053	2.22043	0.928	0.069	0.01	TMEM33	2.51469	0.0923132	8.81605	0.813838
TMEM37	2.71123	2.03831	4.84116	3.37411	1.90547	2.79614	3.27963	2.98095	2.15372	2.6536	2.55046	3.16969	2.87121	0.781851	0.272307	0.981413	6	0	0	0	3.46723e-13	2.23068e-09	2.52022e-05	3.91727e-09	1	1	1				158.263	0.745455		0.122881	0.886	0.069	0.3		1.48377	0.251931	4.85042	1.22197
TMEM38A	7.12878	7.27741	7.57539	6.24413	6.87287	7.16691	6.26917	6.66098	7.20006	8.01593	6.55725	6.8542	6.98526	0.520127	0.0744607	0.754204	0	0	0	0	3.30173e-07	1.17384e-06	0.013262	0.0037303	1	1	1	5879	2242	3637		0.713287	0.301611	5.27781	1	0.034	0.01		-1.03156	0.131164	9.5253	1.24938
TMEM38B	8.21401	7.90114	8.18781	8.09262	8.20638	8.44201	8.14645	7.74215	8.12853	8.35038	8.0625	8.01718	8.12426	0.186723	0.0229833	0.102762	0	0	0	0	0.0271804	0.0258466	1	1	1	0	0	7290	2250	5040		0.608392	0.267952	5.74921	0.752	0.207	0.34		0.970292	0.14244	9.1824	1.30794
TMEM39A	6.72114	6.73125	6.72826	7.51184	7.6945	7.17842	6.82155	6.6014	7.48109	6.61406	7.00788	6.62635	6.97648	0.3936	0.0564182	0.622588	0	0	0	0	6.17797e-06	1.10938e-05	0.125338	0.0697987	1	0	0	NA	NA	NA		0.608392	0.274334	2.71557	0.857	0.172	0.3		-0.332139	0.0843213	8.6864	0.732449
TMEM39B	5.64427	5.69947	5.37986	5.93111	6.00372	5.69563	5.76561	6.28797	6.2594	5.59751	5.71987	5.59657	5.79842	0.272959	0.0470748	0.511772	0	0	0	0	3.98016e-05	5.35603e-05	0.605124	0.449678	1	0	0	5727	1571	4156	53.213	0.405594	0.292824	4.91896					-0.0251628	0.081385	7.47094	0.608022
TMEM41A	5.13823	5.44198	5.62857	5.78557	5.75591	5.38065	5.84855	5.62251	4.90859	5.80293	5.29174	5.64088	5.52051	0.293607	0.0531848	0.588423	0	0	0	0	1.13993e-05	1.83993e-05	0.207875	0.12879	1	0	0	6265	1689	4577		-0.0454545	0.297277	1.1181					-0.742886	0.0867044	8.43974	0.731763
TMEM41B	5.60369	5.67042	5.7451	5.28216	5.53338	5.43922	5.77562	4.99152	4.96279	5.76412	5.86437	5.83645	5.53907	0.312272	0.0563762	0.622057	0	0	0	0	6.22605e-06	1.11642e-05	0.126134	0.0703419	1	0	0	8162	2127	6035		-0.048951	0.27195	2.11681					1.93053	0.082788	8.90094	0.736891
TMEM42	5.50432	5.4212	5.59243	5.28216	4.05482	5.13506	5.38249	5.04899	5.58072	5.42342	4.7838	5.71736	5.2439	0.455938	0.0869464	0.811737	0	0	0	0	6.28067e-08	3.76202e-07	0.00425033	0.00070959	1	1	1					0.72028		5.59492					-1.26438	0.10294	7.49577	0.771612
TMEM43	8.91327	8.19023	7.43141	8.98553	9.13778	8.41551	7.9439	8.81046	8.46066	7.98733	9.89349	7.84606	8.5013	0.680757	0.0800768	0.783059	0	0	0	0	1.51801e-07	6.80443e-07	0.00768765	0.00171504	1	1	1	8559	2551	6009		0.818182	0.290047	2.28241	0.69	0.276	0.6		0.730538	0.0847422	10.8672	0.920912
TMEM44	5.10953	4.94642	4.82879	5.61938	5.42804	4.96829	4.93272	4.75873	5.28345	5.09744	5.33579	5.13369	5.12019	0.256178	0.0500329	0.552664	0	0	0	0	2.13805e-05	3.13093e-05	0.353732	0.241557	1	0	0					0.0909091		2.60536					-0.942274	0.080814	8.1092	0.655337
TMEM47	6.00784	6.01353	5.85292	5.93111	5.65631	5.69563	5.50787	5.53805	5.36622	6.08524	5.93971	6.23941	5.81949	0.264892	0.0455182	0.490441	0	0	0	0	5.59227e-05	7.21914e-05	0.815619	0.631814	1	0	0					0.517483		5.01903	0.834	0.138	0.1		1.41468	0.0829821	9.80438	0.813588
TMEM5	7.52624	7.36161	7.42936	7.56968	7.64463	7.8611	7.60951	7.91568	7.31912	7.58457	7.87049	7.61014	7.60851	0.193943	0.0254902	0.145601	0	0	0	0	0.0120282	0.0114905	1	1	1	0	0					0.0559441		2.00605					-1.25295	0.132841	8.04902	1.06924
TMEM50A	8.38739	8.38519	8.03865	8.59238	8.36726	8.33639	8.16371	8.89516	8.15497	7.99214	8.27701	8.24381	8.3195	0.245368	0.0294931	0.217915	0	0	0	0	0.00348699	0.00340421	1	1	1	0	0					-0.118881		3.44756	0	0	0.1		0.749272	0.0651604	10.3394	0.673719
TMEM50B	6.84526	6.99765	6.78381	7.42603	6.93894	6.85659	7.1904	6.64864	7.16581	6.93179	6.57311	7.05911	6.95143	0.238509	0.0343108	0.311825	0	0	0	0	0.000880434	0.000905721	1	1	1	0	0					0.0909091							0.403572	0.0613627	10.2093	0.626472
TMEM51	4.9568	4.93669	4.47889	4.5482	4.6456	4.95051	4.38433	5.00126	5.4821	4.45665	5.19255	4.42791	4.78846	0.349501	0.0729882	0.746238	0	0	0	0	4.08517e-07	1.36819e-06	0.0154578	0.00461542	1	1	1	6291	1283	5008		0.7	0.316499	-1.05651					-0.572283	0.0982147	6.96708	0.68427
TMEM53	6.35207	5.68211	6.1451	6.07901	6.02669	6.11038	6.3007	6.24762	6.22655	6.36265	5.28533	5.84405	6.05519	0.315983	0.0521839	0.579306	0	0	0	0	1.38703e-05	2.16899e-05	0.245052	0.156707	1	0	0	NA	NA	NA		0.160839	0.296686	3.25774					-0.193818	0.138157	7.55311	1.04352
TMEM54	5.56194	6.354	5.00411	5.56243	5.01841	6.10235	6.04753	6.56575	6.07484	5.78089	5.80293	6.3315	5.85056	0.498284	0.0851686	0.806072	0	0	0	0	7.84e-08	4.35438e-07	0.00491958	0.000885763	1	1	1					0.466667		3.65847	0.773	0.207	0.03		-3.04095	0.119561	7.14625	0.85441
TMEM55A	7.06046	7.60824	7.46977	7.86698	7.33681	7.92853	7.72893	7.97495	7.38759	8.02885	6.82349	7.89078	7.59212	0.384901	0.0506975	0.560807	0	0	0	0	1.86737e-05	2.78958e-05	0.315167	0.210975	1	0	0	6663	2252	4411		0.601399	0.284685	1.12932					-0.288358	0.122479	8.6172	1.05542
TMEM55B	7.00959	6.9693	6.90958	7.12538	7.34902	6.54609	7.02614	7.09081	7.44346	7.20242	7.21245	7.10728	7.08263	0.228445	0.0322543	0.273411	0	0	0	0	0.00156041	0.00156418	1	1	1	0	0	7130	2172	4958	534.424	0.00909091	0.291735	2.05072					-1.34929	0.0697056	9.03448	0.629754
TMEM56	6.73998	6.47318	5.79684	5.73888	5.75591	6.50097	5.63426	6.16339	3.96914	6.0534	5.87294	6.36887	5.92231	0.710886	0.120035	0.893875	0	0	0	0	1.95037e-09	4.83992e-08	0.000546814	2.20353e-05	1	1	1				33.318	-0.251748		3.6979	1	0.069	0.01		0.532712	0.153386	9.60152	1.47274
TMEM57	6.52139	7.25802	7.13487	7.35686	7.77358	7.29401	7.16016	6.94705	7.41215	7.23927	7.45573	7.23995	7.23275	0.301026	0.0416199	0.435387	0	0	0	0	0.000136774	0.000160695	1	1	1	0	0	5570	1834	3736		0.762238	0.305869	3.13414					0.461851	0.0865293	8.69649	0.752501
TMEM59	10.7134	10.5198	10.7719	10.8151	10.7611	11.0876	10.766	11.1331	10.5329	10.4567	10.1741	10.5463	10.6898	0.266805	0.0249588	0.137369	0	0	0	0	0.0142645	0.0136064	1	1	1	0	0	5761	2569	3192		0.223776	0.278457	3.98418	0.857	0.172	0.01		0.452621	0.0807864	11.7348	0.948016
TMEM59L	4.47706	4.16899	2.88071	4.41595	4.3008	2.83544	3.00121	4.40968	4.42028	3.0352	2.92472	4.448	3.77651	0.748274	0.198139	0.961586	0	0	0	0	9.24782e-12	5.02416e-09	5.67629e-05	1.04482e-07	1	1	1				52.959	0.571429		5.88644	0.928	0.103	0.3		0.342811	0.210713	6.03921	1.27254
TMEM60	5.37365	5.27448	5.80949	5.19836	5.35731	5.27026	5.42126	5.74928	4.94943	5.23354	4.87193	5.56931	5.33986	0.27973	0.0523852	0.581165	0	0	0	0	1.33301e-05	2.09772e-05	0.237	0.150604	1	0	0					-0.0909091		1.33831	0	0	0.01		-0.678862	0.105519	7.03651	0.742487
TMEM62	6.60943	6.17115	6.66354	6.85866	6.73554	6.89894	6.67685	7.3433	5.90528	6.64795	6.68195	6.61306	6.65047	0.354495	0.0533037	0.59037	0	0	0	0	1.11392e-05	1.80479e-05	0.203906	0.125851	1	0	0	5875	1700	4174		0.490909	0.269774	1.16265					-0.638348	0.104943	7.59085	0.796611
TMEM63A	7.7627	8.06969	8.2343	8.14578	7.60702	7.91139	8.25864	7.27067	8.11513	7.98372	7.11469	7.84322	7.85975	0.367328	0.0467354	0.5077	0	0	0	0	4.2831e-05	5.71068e-05	0.645193	0.483904	1	0	0	6141	1967	4174	92.703	0.223776	0.312783	1.61307	0.928	0.069	0.3		-0.531326	0.06607	10.1096	0.667941
TMEM63B	8.71561	8.39677	8.26102	8.7009	8.58344	8.93181	8.74349	8.92936	8.69386	8.16703	7.5348	8.25953	8.49313	0.396463	0.0466804	0.506461	0	0	0	0	4.33448e-05	5.7706e-05	0.651962	0.48971	1	0	0	7799	2035	5763	81.732	0.783217	0.318965	5.15001					-0.5832	0.0934084	9.96759	0.931057
TMEM64	5.16636	5.19512	5.24667	4.74216	5.2956	5.15072	5.29473	5.25839	4.23448	5.43052	5.71987	5.24121	5.16465	0.366711	0.071004	0.734643	0	0	0	0	5.47797e-07	1.69424e-06	0.0191415	0.00618901	1	1	1					0.027972		1.86922					-0.399048	0.10335	8.08162	0.835237
TMEM65	8.11643	7.59594	7.89914	7.41741	7.22539	8.2252	7.37289	7.65538	7.93874	7.42845	7.44283	7.71955	7.66978	0.316247	0.0412328	0.428748	0	0	0	0	0.000150004	0.000174741	1	1	1	0	0	8773	2125	6648		0.783217	0.279586	2.02544	1	0.034	0.3		0.167669	0.11464	10.2456	1.17456
TMEM67	7.97908	7.86953	8.39086	7.54388	7.73225	8.39346	7.83205	7.95504	7.59487	7.53273	6.77402	8.36036	7.82985	0.457554	0.0584372	0.640733	0	0	0	0	4.28009e-06	8.24033e-06	0.0930993	0.0483565	1	0	1					0.664336		1.84909	0.559	0.655	0.8		-0.263386	0.146672	8.85378	1.2986
TMEM69	6.94338	6.87059	6.70475	6.71529	6.61945	7.12193	7.17157	6.56903	6.82533	6.96639	6.21036	6.62414	6.77852	0.264717	0.0390524	0.391751	0	0	0	0	0.000255535	0.000284563	1	1	1	0	0					0.293706		1.3647	0.928	0.069	0.01		-0.389024	0.121812	8.51187	1.03685
TMEM70	8.33773	7.48686	8.16215	7.91151	8.36426	8.87813	8.16466	9.46313	7.88009	7.7312	8.15586	7.80186	8.19479	0.537506	0.0655912	0.698	0	0	0	0	1.27014e-06	3.17962e-06	0.0359234	0.0143501	1	1	1	7649	2134	5515		0.531469	0.272839	2.91538	0.656	0.586	0.7		0.486706	0.14737	9.0243	1.32991
TMEM71	8.16256	7.94546	7.41287	5.57577	6.10072	6.13815	5.64522	5.84432	7.77986	7.82577	6.17269	7.61125	6.85122	1.01127	0.147605	0.927244	0	0	0	0	2.11408e-10	1.6531e-08	0.000186767	2.38849e-06	1	1	1				69.989	0.86014							-0.165412	0.131914	9.00596	1.18802
TMEM79	3.67708	4.15228	3.85447	4.67761	3.56238	3.86965	3.92627	4.2058	4.93595	3.96411	3.0509	4.50665	4.03193	0.512269	0.127053	0.904762	0	0	0	0	1.05793e-09	3.5343e-08	0.000399305	1.19524e-05	1	1	1	5897	1267	4629		-0.433333	0.28517	2.69396	0.857	0.172	0.21		-2.19104	0.123685	6.14887	0.760524
TMEM80	4.89088	5.14532	4.92494	4.75786	5.5064	5.57891	5.58957	5.14875	4.23448	5.38008	4.30296	5.90709	5.11393	0.517157	0.101127	0.855461	0	0	0	0	1.23638e-08	1.36192e-07	0.0015387	0.000139686	1	1	1					0.818182		2.37412					0.0797637	0.0911921	8.02054	0.73141
TMEM86A	3.96029	4.87691	3.94897	2.92355	4.36229	3.77176	4.01344	4.33464	3.13125	5.44462	4.35282	5.39401	4.20954	0.775176	0.184147	0.954682	0	0	0	0	2.00255e-11	6.50411e-09	7.34834e-05	2.26249e-07	1	1	1				113.785	0.622378		0.0300617					0.313398	0.151268	6.83493	1.03391
TMEM87A	7.34731	7.49019	7.69441	7.46001	8.06836	7.89172	7.85347	8.29201	7.30082	7.45306	8.20334	7.67656	7.72761	0.335423	0.0434058	0.461232	0	0	0	0	9.00841e-05	0.000110303	1	1	1	0	0	6272	2161	4110		0.566434	0.28344	1.46676	0	0	0.1		1.0835	0.0762947	9.06858	0.691884
TMEM87B	5.64427	5.33497	5.3628	5.61938	5.60636	5.8184	5.52577	6.06467	5.19564	5.13269	6.02675	5.02421	5.52966	0.334959	0.060575	0.658435	0	0	0	0	2.93723e-06	6.10192e-06	0.0689395	0.0331849	1	0	1	5940	1468	4472		0.587413	0.280328	2.41113	0	0	0.01		1.72786	0.0856596	8.27669	0.708978
TMEM88	7.5208	7.5647	7.16963	7.29634	7.75994	7.4173	7.33617	7.05151	7.78739	8.46976	8.48902	7.09936	7.58016	0.480739	0.0634206	0.681714	0	0	0	0	1.81206e-06	4.17924e-06	0.0472171	0.0204727	1	1	1					-0.034965			0.799	0.138	0.1		-1.4275	0.0737595	9.17489	0.676735
TMEM8A	9.23225	8.33609	7.99224	8.55581	8.44321	9.06435	8.59455	8.75901	9.03717	8.66448	8.95424	8.47555	8.67575	0.353377	0.0407316	0.419543	0	0	0	0	0.000169223	0.00019501	1	1	1	0	0	5877	2127	3750	64.451	-0.0559441	0.303981	7.53526					-3.71301	0.0710124	10.3091	0.732076
TMEM8B	6.46587	6.73687	6.55879	6.30949	5.85763	6.54904	6.24416	5.74349	6.49375	6.66611	6.23716	6.7569	6.38494	0.323851	0.050721	0.561161	0	0	0	0	1.85848e-05	2.77829e-05	0.313891	0.209971	1	0	0					0.478788		2.67006	0.773	0.172	0.08		-2.81576	0.0841865	9.19615	0.774192
TMEM9	6.78605	6.81858	6.79657	6.81244	6.84944	6.53718	6.61688	7.07706	6.33328	6.7733	6.21036	6.88215	6.70777	0.243725	0.0363348	0.345105	0	0	0	0	0.000512181	0.000543256	1	1	1	0	0					0.265734		7.02911					0.493649	0.0763194	9.22183	0.703804
TMEM91	3.70293	3.60733	3.52694	4.24829	3.23428	3.14793	3.6056	3.23318	4.04648	3.75381	3.37426	3.32984	3.56757	0.336195	0.0942364	0.835635	0	0	0	0	2.64316e-08	2.16333e-07	0.00244414	0.000298624	1	1	1					-0.142857		4.49938	1	0.069	0.1		-1.30748	0.102404	7.21088	0.738421
TMEM94	9.08094	8.97971	8.96063	8.85843	8.67656	9.12161	9.14487	8.71308	9.26322	9.04529	8.38053	8.94187	8.93056	0.243435	0.0272586	0.177819	0	0	0	0	0.00688898	0.00662891	1	1	1	0	0	3856	2179	1676		0.468531	0.302792	2.87489					-1.64823	0.0614618	10.6805	0.656441
TMEM97	2.98841	4.02954	3.10253	3.31167	3.81198	2.94729	3.46423	2.81418	4.07136	3.33669	2.78644	3.72511	3.36579	0.457944	0.136059	0.916003	0	0	0	0	5.06603e-10	2.4666e-08	0.000278676	5.7236e-06	1	1	1	NA	NA	NA		0.202797	0.284855	1.81958	0.743	0.241	0.1		1.48311	0.195716	5.93091	1.16077
TMEM98	5.71583	5.34236	5.88315	5.69878	5.61649	5.39387	5.06918	5.36028	5.86315	5.00535	5.37854	5.98134	5.52569	0.316628	0.057301	0.630554	0	0	0	0	5.25464e-06	9.72497e-06	0.109873	0.0593669	1	0	0				63.585	0.545455		4.56201	0.785	0.103	0.6		-0.368443	0.0922552	8.28996	0.764793
TMEM99	6.02843	5.27448	6.30105	6.03138	5.41649	5.76342	5.80523	5.8389	5.67303	5.57206	5.02584	5.56472	5.69125	0.352103	0.0618674	0.668614	0	0	0	0	2.35282e-06	5.12323e-06	0.0578823	0.0265822	1	0	1				136.955	-0.05		4.22014	0.886	0.069	0.1		-2.70171	0.113406	7.27274	0.824772
TMEM9B	7.75036	7.59594	7.94142	7.71847	7.97893	7.95776	7.76077	7.8752	7.37765	7.74122	7.54555	7.72882	7.74767	0.179302	0.0231427	0.104797	0	0	0	0	0.0257881	0.0245254	1	1	1	0	0	7352	2575	4777	19.105	0.0769231	0.285563	3.14359	0	0	0.1		0.490776	0.0820769	9.99878	0.820669
TMF1	7.65759	7.9111	7.92262	8.11488	8.37995	7.77655	7.80908	7.97495	8.27229	7.8405	8.02647	8.05287	7.97824	0.207385	0.0259939	0.154806	0	0	0	0	0.0102465	0.00980514	1	1	1	0	0	7606	1897	5709		0.706294	0.286128	2.03956	0.857	0.138	0.31		0.548699	0.0918614	8.9155	0.818991
TMLHE	7.77493	7.9406	8.04267	7.67676	7.59041	8.14829	8.26754	7.49748	7.57543	7.89284	7.85111	7.7683	7.83553	0.236899	0.030234	0.233227	0	0	0	0	0.00279896	0.00274937	1	1	1	0	0	8276	2040	6237		0.167832	0.278791	2.75264	0.928	0.034	0.4		0.385473	0.182853	7.77799	1.42223
TMOD1	10.8213	10.6299	10.5704	10.6649	10.502	10.6261	10.8422	10.4748	10.7805	10.598	11.232	10.5534	10.6913	0.207521	0.0194103	0.0485927	0	1	0	0	0.0899589	0.0857287	1	1	1	0	0	9498	2835	6664		-0.034965	0.322489	3.32665	0.713	0.379	0.3		0.0828366	0.161078	11.2222	1.80765
TMOD2	4.77383	4.50801	4.18086	5.47966	3.89755	3.40463	4.01344	4.25547	4.47725	4.45665	5.08604	4.36591	4.40827	0.544293	0.123471	0.900159	0	0	0	0	1.43932e-09	4.13286e-08	0.000466931	1.62614e-05	1	1	1	6902	1521	5381		0.699301	0.325537	2.99719	1	0.034	0.1		0.966228	0.110415	8.39981	0.927463
TMOD3	5.93339	6.19582	6.35382	6.54482	6.34571	5.91328	6.07616	6.63307	6.55237	6.18516	6.50584	6.25375	6.2911	0.241438	0.0383776	0.38166	0	0	0	0	0.000302679	0.000332748	1	1	1	0	0				52.173	0.202797		4.50418	0.886	0.069	0.01		2.16546	0.0694644	9.0402	0.627972
TMPO	6.79208	6.73406	6.93867	6.86954	7.39388	6.40301	6.47667	6.76754	6.79204	7.34073	6.82127	6.49974	6.8191	0.304966	0.0447224	0.479377	0	0	0	0	6.67845e-05	8.44718e-05	0.954362	0.754531	1	0	0	7460	1343	6117	47.626	-0.104895	0.282713	2.48421	0.752	0.241	0.61		1.0219	0.0726589	8.88842	0.645823
TMSB10	8.846	8.603	9.03657	9.41137	9.13338	9.57522	9.11019	9.71728	9.83065	9.03135	9.31847	8.5378	9.17927	0.409825	0.0446467	0.478226	0	0	0	0	6.79293e-05	8.5756e-05	0.968871	0.767466	1	0	0	8918	3489	5429		0.79021	0.353901		0.681	0.483	0.31	TMSB10	1.21197	0.0599839	12.3332	0.739796
TMSB10P1	3.14744	2.67504	3.52694	3.0308	3.56238	3.81172	3.73434	3.6838	4.27788	2.5001	2.46236	1.23771	3.13754	0.822332	0.262094	0.979996	4	0	0	0	5.10592e-13	2.39198e-09	2.70246e-05	5.76866e-09	1	1	1					0.428571							1.55317	1.26269	0.415486	0.524631
TMSB4X	3.32435	2.76573	2.36788	2.83753	2.44963	2.436	2.85783	3.29783	2.40931	2.70134	3.24821	3.09522	2.8159	0.359048	0.127507	0.905381	5	0	0	0	1.01809e-09	3.4669e-08	0.00039169	1.15024e-05	1	1	1	10143	3855	6288		0.45	0.336324		0.598	0.552	0.3	TMSB4X	-0.62257	0.0504131	13.352	0.673116
TMTC1	7.8961	8.25525	8.13853	9.37271	8.77311	8.23534	8.56528	7.87917	8.21342	9.20441	8.89869	8.03306	8.45542	0.50296	0.0594837	0.64923	0	0	0	0	3.55426e-06	7.10053e-06	0.0802218	0.040156	1	0	1	5101	1925	3177		0.945455	0.303847	2.82069	0.928	0.103	0.11		-1.41782	0.0861602	10.5876	0.912231
TMTC2	5.34111	5.5157	4.84116	5.93457	5.41649	5.52585	5.1172	5.55137	5.36622	5.61007	5.7666	5.0175	5.41699	0.309901	0.0572091	0.629669	0	0	0	0	5.34331e-06	9.85789e-06	0.111374	0.0603688	1	0	0	NA	NA	NA		0.690909	0.291017	2.04587	0.785	0.241	0.3		-0.694239	0.0938396	7.27532	0.682713
TMTC3	5.83164	6.29812	5.79047	5.80458	6.33348	5.84271	5.60649	5.98838	5.72884	5.79195	6.52771	5.88515	5.95246	0.281491	0.0472898	0.51487	0	0	0	0	3.80028e-05	5.14425e-05	0.581197	0.429355	1	0	0	6562	1519	5043		0.20979	0.282431	2.37709	0.72	0.31	0.41		1.32791	0.09246	7.81926	0.722969
TMTC4	5.79005	5.5157	5.80949	5.71495	5.69507	6.10637	5.85328	6.07854	5.34597	5.4724	5.66666	5.68809	5.72805	0.22466	0.039221	0.394318	0	0	0	0	0.00024503	0.000273766	1	1	1	0	0	5671	1389	4282		0.115152	0.300579	0.979331	1	0.069	0.3		-1.18396	0.114019	7.19432	0.820292
TMUB1	7.71269	7.01393	7.10952	7.80128	7.6933	7.24195	7.39741	7.44849	8.38452	7.40881	7.42255	7.10253	7.47808	0.380285	0.0508532	0.562666	0	0	0	0	1.80945e-05	2.71585e-05	0.306837	0.204432	1	0	0	7459	2142	5317		-0.181818	0.279172	4.88913	1	0.069	0.01		-2.72498	0.0791375	9.39551	0.743537
TMUB2	7.20536	7.26386	7.02798	7.61563	7.31676	7.09384	7.38602	7.36421	7.48572	6.97127	6.70132	7.35879	7.23256	0.250099	0.0345795	0.316605	0	0	0	0	0.000818335	0.000845022	1	1	1	0	0	7174	2173	5001		-0.272727	0.282393	6.3344					-1.27563	0.0645447	9.6652	0.623838
TMX1	6.01817	5.8313	6.03091	6.13417	6.5445	6.32577	6.21135	6.62993	5.67303	5.91347	6.33652	5.964	6.13443	0.286662	0.04673	0.507435	0	0	0	0	4.28816e-05	5.71658e-05	0.64586	0.484476	1	0	0	7920	1754	6166	55.111	0.118881	0.265287	2.03808					1.70317	0.0889926	8.18234	0.728168
TMX2	7.27162	7.22243	7.48167	7.50139	7.72876	7.57073	7.46081	7.80744	7.45533	7.30834	7.06882	7.20643	7.42365	0.218215	0.0293945	0.216233	0	0	0	0	0.00359133	0.00350339	1	1	1	0	0	7647	2558	5089	66.72	0.384615	0.296902	4.717	0.857	0.103	0.1		-0.397159	0.0842186	10.5219	0.886144
TMX3	7.42701	7.46334	7.40038	7.34781	7.61967	7.23829	7.23642	7.44849	6.8932	7.1582	7.51166	7.37593	7.34337	0.190896	0.0259957	0.154895	0	0	0	0	0.0102406	0.00979953	1	1	1	0	0	8059	2264	5795		-0.13986	0.284867	2.51253	0.886	0.069	0.01		1.98246	0.080771	9.74296	0.786949
TMX4	9.16818	8.9492	8.61369	9.52924	9.48776	9.04981	8.73454	9.25299	8.13445	8.91089	8.43145	8.52426	8.89887	0.428424	0.0481437	0.526642	0	0	0	0	3.16806e-05	4.39186e-05	0.496192	0.357928	1	0	0	8224	2551	5673		-0.048951	0.293547	1.98759					0.338024	0.125832	11.1626	1.40462
TNC	10.3406	7.8135	7.66513	8.25212	11.9867	8.23717	8.67963	10.4903	9.95662	6.63879	11.0149	8.21772	9.10776	1.60666	0.176405	0.949372	0	1	0	0	3.15696e-11	7.65771e-09	8.65168e-05	3.56674e-07	1	1	1	8142	2066	6076		0.762238	0.311819	2.00172	0.475	0.759	0.6	TNC	-1.26655	0.259267	8.79763	2.28094
TNFAIP1	8.01949	7.48686	7.57168	7.86335	8.78663	8.15413	7.5051	9.38531	8.66656	7.59409	8.20249	7.42109	8.05473	0.619505	0.0769119	0.768012	0	0	0	0	2.33654e-07	9.18454e-07	0.0103767	0.00263982	1	1	1	6370	2430	3940		0.741259	0.319506	3.05799	0.752	0.448	0.3		-0.332567	0.0632482	10.9603	0.693222
TNFAIP2	7.85635	7.60977	7.80594	7.621	7.50711	7.9962	7.90567	9.09881	7.39253	7.29867	7.60719	7.60567	7.77541	0.465036	0.0598085	0.652682	0	0	0	0	3.35708e-06	6.78473e-06	0.0766539	0.0379283	1	0	1	6694	1857	4837		0.706294	0.314187	1.18348	0.727	0.276	0.3		-1.39514	0.0829105	10.746	0.890954
TNFAIP3	6.31065	6.27901	6.84038	6.13116	5.95665	5.99798	6.24776	6.69738	6.53011	5.9033	6.29887	5.74197	6.2446	0.326928	0.0523538	0.580899	0	0	0	0	1.34129e-05	2.10866e-05	0.238237	0.151539	1	0	0	6358	1437	4922		0.34965	0.311573	0.565433	0.538	0.621	0.7		-0.789383	0.128135	8.3723	1.07279
TNFAIP6	5.10953	4.52109	5.02596	5.18681	6.04556	5.05408	3.67141	6.52582	5.91906	3.45281	5.71512	5.0175	5.10373	0.908915	0.178088	0.950522	0	0	0	0	2.85439e-11	7.38068e-09	8.3387e-05	3.22489e-07	1	1	1	NA	NA	NA		0.622378	0.291626		0.639	0.448	0.3		1.30535	0.225673	6.36585	1.4366
TNFAIP8L1	3.65077	4.26539	3.82984	3.79508	3.82951	3.11637	3.62787	4.7472	2.48534	3.98355	4.73764	4.448	3.87638	0.648488	0.167292	0.943884	1	0	0	0	5.54856e-11	9.48116e-09	0.000107118	6.26876e-07	1	1	1	6771	1919	4852		0.357576	0.313338	1.39322	1	0.069	0.01		-0.142759	0.0879581	8.07855	0.710574
TNFAIP8L2	2.30171	1.41002	3.01785	2.80768	2.40357	2.27381	2.74009	3.6838	2.05737	2.32831	3.32515	2.11108	2.53837	0.614193	0.241963	0.97442	7	0	0	0	1.15574e-12	2.83874e-09	3.2072e-05	1.30576e-08	1	1	1	6763	1091	5672		0.0979021	0.295946		0.685	0.379	0.05		3.00002	0.267528	4.20701	1.12549
TNFAIP8L3	4.5213	3.55742	2.97357	4.64422	5.5064	4.42778	5.0773	5.32969	3.61019	3.36661	6.81016	3.74148	4.46384	1.09761	0.245889	0.975659	0	0	0	0	9.79661e-13	2.7351e-09	3.09012e-05	1.10682e-08	1	1	1	NA	NA	NA		0.951515	0.303845		0.928	0.069	0.01		-1.07489	0.228988	6.38933	1.46308
TNFRSF10A	3.54043	3.50573	4.016	4.53914	4.08431	4.56269	3.79465	4.25547	4.36097	4.16475	4.36502	4.0217	4.10091	0.349879	0.0853175	0.806514	0	0	0	0	7.69445e-08	4.30061e-07	0.00485883	0.000869319	1	1	1				21.859	0.736364			0.536	0.655	0.36		0.791656	0.135152	6.21623	0.840139
TNFRSF10B	6.57135	6.44943	6.69114	6.58717	6.56033	6.92194	6.61966	7.60038	6.7995	6.32124	6.94832	6.70983	6.73169	0.327679	0.0486771	0.534431	0	0	0	0	2.83148e-05	3.98533e-05	0.450262	0.3199	1	0	0	NA	NA	NA	100.117	0.517483	0.289104	1.62808	0.54	0.621	0.33		-0.556304	0.0784874	10.0782	0.791011
TNFRSF10D	3.38946	3.72502	3.10253	3.77979	4.5642	4.33485	4.04688	4.45291	4.82327	4.11274	4.80186	3.35133	4.0404	0.577986	0.143052	0.922287	0	0	0	0	2.95797e-10	1.92133e-08	0.000217072	3.34192e-06	1	1	1				46.2	0.195804		1.03578	0.648	0.517	0.03		0.208398	0.135724	7.56631	1.02693
TNFRSF11B	7.6326	7.20431	5.94752	5.02111	7.3865	8.03786	5.90891	9.01897	7.10685	5.02425	8.68664	7.52286	7.04153	1.31327	0.186503	0.956098	0	0	0	0	1.75067e-11	6.20768e-09	7.01343e-05	1.9779e-07	1	1	1	6121	2134	3987		0.811189	0.300399		0.467	0.69	0.7		0.60376	0.321279	6.46766	2.07792
TNFRSF12A	9.94396	8.56642	7.62096	8.39823	8.36049	7.2709	6.58023	7.14233	9.69612	8.77875	11.1998	8.56967	8.51066	1.30496	0.153333	0.933174	0	1	0	0	1.40635e-10	1.38536e-08	0.000156518	1.58889e-06	1	1	1				59.195	0.951049		2.13207	0.547	0.586	0.31		-0.365682	0.177418	9.6287	1.7083
TNFRSF14	6.63314	6.45285	6.73822	6.90345	5.98429	6.28377	6.92859	6.63932	6.24307	5.88791	6.40901	6.66548	6.48076	0.334007	0.0515383	0.570986	0	0	0	0	1.57683e-05	2.41683e-05	0.273054	0.178151	1	0	0				170.076	-0.345455			0.63	0.517	0.37		-2.06185	0.0834358	9.36289	0.7812
TNFRSF19	8.02334	6.37935	6.96152	8.07941	7.23693	7.68674	6.89226	6.74163	7.08563	5.86189	6.67951	7.03275	7.05508	0.644921	0.0914123	0.827757	0	0	0	0	3.66652e-08	2.65808e-07	0.0030031	0.000414244	1	1	1	NA	NA	NA		0.846154	0.308262	2.41884	0.773	0.207	0.4		0.705553	0.107097	9.57907	1.02589
TNFRSF1A	8.85828	8.32588	8.26332	9.53551	9.53292	9.32556	9.11069	9.59197	9.65915	8.9229	9.19791	8.31937	9.05362	0.519178	0.0573448	0.631174	0	0	0	0	5.21286e-06	9.66225e-06	0.109164	0.0588949	1	0	0	NA	NA	NA		0.839161	0.299228	1.7043	0.443	0.862	1		-0.698736	0.0750709	10.8234	0.812521
TNFRSF1B	6.5068	6.12906	6.46994	6.55833	6.54715	6.36323	6.41076	7.18354	5.79008	6.48703	7.10199	6.19849	6.47887	0.380211	0.0586849	0.642592	0	0	0	0	4.09483e-06	7.95252e-06	0.0898475	0.0462634	1	0	1	NA	NA	NA		0.041958	0.293779		0.467	0.828	0.51		1.19216	0.0722746	9.85514	0.712276
TNFRSF21	7.19402	6.67093	7.82164	7.02518	6.25135	6.32922	6.52493	5.73767	6.74641	6.92928	7.51987	6.33959	6.75751	0.581637	0.0860727	0.809435	0	0	0	0	6.99998e-08	4.03993e-07	0.00456431	0.000790858	1	1	1	NA	NA	NA		0.41958	0.303723	2.19875	0.773	0.241	0.31		-0.982008	0.0839026	8.62081	0.723308
TNFRSF4	5.23882	5.02195	4.62918	4.3028	2.44963	4.5974	4.98542	5.93857	5.57203	3.0352	5.51069	5.3573	4.71992	1.03851	0.220027	0.968844	1	0	0	0	3.08953e-12	3.63299e-09	4.10455e-05	3.49055e-08	1	1	1					0.533333			0.645	0.414	0.71		-1.78863	0.222471	6.47674	1.44089
TNFSF10	6.74931	6.93552	8.40447	6.11602	6.08257	7.11595	6.4736	8.09236	5.10214	6.6631	7.43995	7.52641	6.89178	0.914129	0.13264	0.911931	0	0	0	0	6.6592e-10	2.81232e-08	0.000317736	7.52357e-06	1	1	1	NA	NA	NA		0.895105	0.294762		0.44	0.828	0.4		1.41005	0.0984838	8.95197	0.881623
TNFSF12	6.11279	5.81015	5.89507	5.80836	5.13575	5.74806	6.33833	6.00784	6.07484	6.17674	6.09791	6.15332	5.9466	0.310006	0.0521316	0.578775	0	0	0	0	1.40143e-05	2.18793e-05	0.247192	0.158334	1	0	0	NA	NA	NA		0.442424	0.284995		0.598	0.655	0.3		-2.91581	0.0604181	9.66732	0.584082
TNIK	8.10678	8.21357	7.76431	7.58406	7.11003	8.34067	7.56404	7.62421	7.32171	7.95324	8.2219	7.57631	7.78173	0.386629	0.0496841	0.548239	0	0	0	0	2.29685e-05	3.32892e-05	0.376101	0.259498	1	0	0	6583	1836	4747		0.468531	0.28657	1.77008	0.696	0.483	0.4		-1.62161	0.150838	8.67784	1.30895
TNIP1	10.2238	10.3628	10.2841	9.77368	9.67903	9.7659	10.3866	9.94659	10.4323	10.3907	10.3654	10.6133	10.1853	0.310527	0.0304876	0.238361	0	0	0	0	0.0025978	0.00255757	1	1	1	0	0	6491	2871	3620		0.811189	0.314006	3.9922	0.633	0.655	0.5		-1.92233	0.0698665	11.6523	0.814108
TNIP2	6.99398	6.45285	6.64601	7.26648	7.23364	7.5561	7.39741	8.06708	7.19723	6.59838	7.00399	6.95064	7.11365	0.447601	0.0629215	0.676845	0	0	0	0	1.96944e-06	4.45858e-06	0.050373	0.0222508	1	0	1	6207	2178	4030	96.172	0.370629	0.311618	2.07896	0.886	0.138	0.01		-1.10924	0.0793012	9.46487	0.750576
TNK2	8.25717	8.34255	7.43549	8.34467	7.35961	7.40102	7.72119	7.7024	7.39253	7.32367	8.46867	8.0463	7.81627	0.447141	0.0572064	0.629403	0	0	0	0	5.346e-06	9.86191e-06	0.11142	0.0603991	1	0	0	5252	1746	3506	49.991	0.657343	0.298223	2.60921	0.663	0.276	0.31		-3.395	0.0825677	9.89826	0.817276
TNKS	7.04791	7.89487	7.5883	7.4346	7.24511	7.07344	7.13705	6.72703	7.52679	7.80816	7.69074	7.81352	7.41563	0.368467	0.049688	0.548504	0	0	0	0	2.29504e-05	3.32667e-05	0.375847	0.259294	1	0	0	7957	1767	6190		0.601399	0.28998	2.22653	0.63	0.552	0.04		0.478545	0.0861816	9.64009	0.830799
TNKS1BP1	9.19574	9.22769	9.08485	9.88529	10.0275	9.22372	9.58665	9.26466	9.2979	9.47461	9.45277	9.2237	9.41209	0.291141	0.0309326	0.247477	0	0	0	0	0.00228117	0.00225522	1	1	1	0	0	7138	1923	5216	55.367	0.272727	0.286511	2.84601	0	0	0.01		-1.97682	0.0529994	11.1998	0.593583
TNKS2	7.58475	8.03707	7.89321	7.77934	8.0876	7.67731	7.8827	7.97371	7.36261	7.76949	7.99444	8.11702	7.8466	0.223794	0.0285211	0.198973	0	0	0	0	0.00467368	0.00453074	1	1	1	0	0					0.118881		2.6848	0.72	0.241	0.3		0.0493209	0.0718752	9.4903	0.682118
TNNC1	15.2924	14.7256	14.8072	14.0799	14.8157	15.2347	13.9316	14.677	15.1284	15.322	15.316	14.8434	14.8478	0.461819	0.0311035	0.251195	0	12	1	0	0.00217072	0.00214961	1	1	1	0	0	10350	4837	5513		0.65035	0.355471		0.701	0.276	0.7		0.376433	0.101727	15.637	1.59071
TNNI1	5.70308	9.59227	3.67254	6.81806	4.71324	6.54609	4.61365	5.68427	7.16292	6.11198	7.45001	6.49492	6.21359	1.54389	0.248469	0.976013	0	0	0	0	8.80296e-13	2.67185e-09	3.01866e-05	9.94558e-09	1	1	1	8305	1287	7018		0.692308	0.332635		0.857	0.069	0.01		-0.466852	0.280234	7.18976	2.01482
TNNI3	15.7443	15.9017	16.1207	14.2664	15.6151	15.4763	14.6262	14.1403	16.7793	16.5942	16.5621	15.3533	15.5983	0.885324	0.0567576	0.625597	0	12	1	0	5.80366e-06	1.05428e-05	0.119112	0.0655697	1	0	0	10597	4837	5760		0.727273	0.316495		0.6	0.586	0.9		-0.196331	0.0857171	16.2874	1.39611
TNNI3K	3.1093	3.18267	2.88071	2.12656	2.44963	3.0841	2.81964	2.5743	1.8429	3.56027	2.36854	3.16969	2.76403	0.500753	0.181168	0.952912	5	0	0	0	2.38006e-11	6.91309e-09	7.8104e-05	2.68899e-07	1	1	1					0.327273			0.743	0.172	0.7	TNNI3K	-0.555424	0.17864	10.039	1.79337
TNNT1	9.64849	10.1459	9.38184	8.41256	9.09268	8.54116	7.27926	8.01275	10.4502	9.61715	8.71967	9.64784	9.07913	0.918813	0.101201	0.855815	0	0	0	0	1.22673e-08	1.35559e-07	0.00153155	0.000138596	1	1	1					0.027972			0.713	0.276	0.83		-2.33085	0.131809	10.9675	1.44562
TNNT2	16.1165	15.8405	16.0602	15.707	15.5486	16.1854	15.7755	15.1647	16.2104	16.1825	15.8309	15.8035	15.8688	0.309403	0.0194975	0.0498318	0	12	1	0	0.0873498	0.0832315	1	1	1	0	0					0.433566			0.611	0.241	0.9		-0.754529	0.0857806	16.916	1.45106
TNNT3	8.45548	9.22069	8.82157	6.0249	8.22471	7.45406	8.40768	6.65791	9.96078	8.76618	8.38952	8.7824	8.26382	1.08501	0.131297	0.910692	0	0	0	0	7.42953e-10	2.9663e-08	0.000335132	8.39388e-06	1	1	1	5471	2897	2574		0.713287	0.354833		0.707	0.207	0.71		-1.37244	0.119492	10.4285	1.24612
TNPO1	8.5775	8.37892	8.24481	8.35761	8.43608	8.13752	8.05182	8.67935	7.4624	8.0578	9.08075	8.47922	8.32865	0.396817	0.0476449	0.519561	0	0	0	0	3.52222e-05	4.81497e-05	0.543996	0.397941	1	0	0	8057	2309	5748		0.475524	0.294433	1.66652	0.752	0.379	0.1		0.767932	0.0897843	10.5597	0.9481
TNPO2	8.29695	8.83013	8.33398	8.60491	8.40281	8.61642	8.73966	8.39995	8.47121	8.40456	8.64159	8.6741	8.53469	0.17191	0.0201425	0.0583289	0	0	0	0	0.0702743	0.0669021	1	1	1	0	0	6844	2226	4618		0.160839	0.333091	1.87887	0.886	0.138	0.3		-0.88811	0.0665525	10.5306	0.700839
TNPO3	8.18451	8.24544	8.3296	8.57421	8.31922	8.01451	8.53319	8.14602	8.58575	8.35971	8.3363	8.30911	8.32813	0.173065	0.0207808	0.066826	0	0	0	0	0.0566828	0.0539252	1	1	1	0	0	6611	2152	4459		0.286713	0.290063	2.657	0.701	0.448	0.6		-0.704619	0.106062	9.63089	1.02148
TNRC18	8.56698	8.74143	8.29965	8.74734	8.4693	8.06911	8.14645	8.11047	8.068	8.47578	8.77042	8.74229	8.43393	0.2851	0.0338039	0.30439	0	0	0	0	0.00101171	0.00103364	1	1	1	0	0	4967	1428	3538		0.587413	0.296458	1.71542					-2.21572	0.0607444	10.6433	0.646521
TNRC6A	9.08156	9.42103	9.18048	9.12292	9.31346	9.07568	9.28372	8.64016	9.04504	9.54416	9.69338	9.44974	9.23761	0.277857	0.0300788	0.230306	0	0	0	0	0.00293005	0.00287428	1	1	1	0	0	4121	2000	2122		0.524476	0.283961	1.87151	0.735	0.138	0.3		-2.55855	0.069855	10.7103	0.748168
TNRC6B	6.72114	7.14852	6.89482	7.19333	7.00019	6.7189	6.69279	6.58854	6.92084	7.31794	7.00399	7.23417	6.95293	0.238667	0.0343261	0.312268	0	0	0	0	0.000876757	0.000902131	1	1	1	0	0	6404	1404	5000		0.398601	0.288154	1.28134	0.815	0.276	0.3		0.86372	0.0911423	9.93003	0.905046
TNRC6C	7.30786	7.99668	7.33845	7.74726	7.60829	7.72648	7.70687	6.89837	7.5689	8.08279	7.71477	7.77627	7.62275	0.319752	0.041947	0.441317	0	0	0	0	0.000126573	0.000149803	1	1	1	0	0	5509	1573	3936		0.195804	0.288872	1.83493	1	0.069	0.01		-1.54342	0.0651348	9.46623	0.616581
TNS1	11.9126	12.7778	12.1041	12.2329	12.4956	12.3117	12.6494	11.7116	11.8469	12.9663	12.4846	12.7738	12.3556	0.404368	0.0327274	0.281289	0	12	1	0	0.00136518	0.00137601	1	1	1	0	0	8568	2986	5583		0.440559	0.288952	0.836135	0.621	0.586	0.34		-1.68564	0.0757415	14.3174	1.08442
TNS2	10.6382	10.731	10.4323	11.485	11.1022	11.0203	11.5014	10.38	11.1042	11.5793	11.001	10.864	10.9866	0.401159	0.0365135	0.348646	0	3	0	0	0.000488738	0.000519916	1	1	1	0	0					0.440559		1.05892	0.928	0.241	0.2		-2.53878	0.0442979	12.8619	0.569754
TNS3	8.39037	8.7996	8.10813	8.62591	8.03098	7.95219	8.2078	7.90922	6.7694	8.42692	8.78638	8.77844	8.23211	0.566035	0.0687594	0.720127	0	0	0	0	7.70607e-07	2.18085e-06	0.0246392	0.00870632	1	1	1	7205	2065	5140		0.293706	0.293022	1.41177	0.727	0.414	0.1		0.422443	0.0789201	10.5431	0.832061
TNXB	9.503	10.307	10.0945	9.92255	10.5122	9.64081	10.4385	10.3183	10.4969	10.2808	10.6604	10.836	10.2509	0.398463	0.0388709	0.389538	0	0	0	0	0.000267384	0.000296713	1	1	1	0	0					0.0909091			0.598	0.621	0.61	TNXB	-0.965284	0.0764431	11.6847	0.893213
TOB1	8.01563	8.08188	8.11834	7.82662	8.26229	8.36269	8.27814	7.72462	8.14181	8.87687	7.96368	8.80497	8.20479	0.348967	0.0425321	0.450168	0	0	0	0	0.000110315	0.000132319	1	1	1	0	0					0.531469		0.604536	0.701	0.379	0.3		0.942454	0.0853893	10.1535	0.867001
TOB2	8.16023	7.97902	7.92262	8.50265	8.25421	8.50506	8.30862	7.11119	7.6496	8.42869	8.21349	7.40705	8.03687	0.444881	0.055355	0.61294	0	0	0	0	7.53047e-06	1.30474e-05	0.147409	0.0850792	1	0	0					0.398601		1.19731	0.886	0.138	0.3		-0.531973	0.0788766	11.0731	0.873406
TOE1	5.63087	5.84176	5.89507	5.3562	5.90799	5.34705	5.95367	6.13271	5.99905	5.62871	5.84708	5.56011	5.75836	0.25143	0.0436635	0.46495	0	0	0	0	8.49106e-05	0.000104618	1	0.959319	1	0	0	5027	1315	3712		0.345455	0.314058	0.586544	0.701	0.414	0.7		-1.08806	0.0882838	7.02102	0.619842
TOLLIP	7.62586	7.48852	7.44566	7.44312	7.45866	7.00184	7.33954	7.24836	7.64546	7.7355	7.80372	7.69244	7.49406	0.226952	0.0302842	0.234289	0	0	0	0	0.0027578	0.00271015	1	1	1	0	0	7973	2178	5796		0.517483	0.331057	3.94437	0.735	0.207	0.12		-0.117591	0.0713459	10.2295	0.729831
TOM1	8.35922	8.6757	8.66244	8.68713	8.56394	8.30786	8.89465	8.4336	9.19834	9.26175	8.27135	8.9564	8.68937	0.331864	0.0381919	0.377235	0	0	0	0	0.000317237	0.00034755	1	1	1	0	0	8104	2353	5751		0.622378	0.306695	2.64915	0.785	0.276	0.3		-0.307721	0.0867168	10.5564	0.915414
TOM1L1	5.4821	5.65271	5.90689	5.48909	5.67582	5.7429	5.72486	5.89221	5.60649	5.70094	5.86007	5.8925	5.71888	0.148977	0.0260501	0.156134	0	0	0	0	0.0100656	0.00963403	1	1	1	0	0	6625	1609	5016		0.357576	0.298085	4.09626	0.928	0.069	0.3		-1.24458	0.173409	6.66415	1.15563
TOM1L2	9.89401	10.3916	9.96837	9.54967	9.74631	9.58498	10.0348	8.95652	8.98	9.90621	10.1851	10.0945	9.77434	0.4448	0.0455069	0.490175	0	0	0	0	5.60621e-05	7.23502e-05	0.817413	0.63339	1	0	0	8416	2878	5538	38.789	0.713287	0.295324	1.9249	0.928	0.069	0.1		0.707788	0.0917016	12.6841	1.16315
TOMM20	6.81002	7.11225	6.7902	6.50352	6.63199	6.83736	6.69806	6.83444	6.43744	7.00018	6.67951	6.83335	6.76403	0.190317	0.0281367	0.192777	0	0	0	0	0.00525506	0.0050818	1	1	1	0	0	7296	2765	4531		0.48951	0.335323	3.89575					-0.454589	0.084097	11.2331	0.944672
TOMM22	7.37169	7.26775	7.45776	7.21197	7.33221	7.11396	7.34795	7.5647	7.48109	7.11038	7.20399	7.23417	7.30813	0.144077	0.0197146	0.0525757	0	0	0	0	0.081184	0.0773323	1	1	1	0	0	8381	2474	5907		-0.524476	0.282094	4.35312					-0.407139	0.0959829	9.79397	0.940054
TOMM34	6.44688	6.42181	6.32327	6.74513	6.62698	6.42893	6.71636	6.33108	6.51658	6.14256	6.73696	6.22784	6.47203	0.20128	0.0311	0.251106	0	0	0	0	0.00217293	0.00215172	1	1	1	0	0	7100	1943	5157		0.475524	0.329639	2.12902	1	0.069	0.01		0.864335	0.0983877	8.46776	0.833124
TOMM40	6.39233	6.36129	6.37526	6.63682	6.61187	6.54609	6.6499	6.63619	6.71517	6.62956	6.55459	6.4383	6.54562	0.122725	0.0187492	0.0410692	0	0	0	0	0.112412	0.107237	1	1	1	0	0	8126	2345	5782		-0.0636364	0.30381	2.61593	0.636	0.483	0.31		-0.984669	0.090402	9.9298	0.897674
TOMM7	9.57255	9.4508	9.96802	9.50648	9.75637	10.0408	9.50215	9.9218	9.55384	9.8341	9.51225	9.84656	9.70548	0.211282	0.0217694	0.0816074	0	0	0	0	0.0406894	0.0386857	1	1	1	0	0	5970	3174	2796		-0.216783	0.252015	6.54068	0	0	0.1		-0.636288	0.082182	11.4849	0.943852
TOMM70	8.89096	8.96364	9.38712	9.15699	9.07855	9.08488	9.22923	8.78249	9.14878	9.0255	8.88921	9.20353	9.07007	0.170163	0.0187609	0.0411577	0	0	0	0	0.111971	0.106814	1	1	1	0	0					0.384615		1.92107	0.857	0.207	0.2		0.595987	0.116678	10.493	1.22429
TOP1	7.71428	7.79343	8.10813	8.21564	8.15778	8.15995	8.22434	7.92594	8.12853	7.78342	7.90432	7.83752	7.99611	0.187712	0.0234754	0.108869	0	0	0	0	0.0231131	0.0219883	1	1	1	0	0	7042	2085	4957		0.566434	0.331192	2.21276	0.58	0.655	0.33		0.683777	0.0862882	9.64433	0.832192
TOP2B	10.2424	10.6444	10.6433	10.3824	10.3453	10.3686	10.4801	9.99156	10.6639	10.4755	10.1743	10.6076	10.4183	0.210336	0.0201891	0.059214	0	0	0	0	0.0691793	0.0658559	1	1	1	0	0	7329	2512	4817		0.678322	0.298551	1.26126	0.639	0.621	0.3		-1.10147	0.0914728	11.0382	1.0097
TOP3A	6.20157	6.59257	6.27848	6.72929	6.8834	6.06564	6.3417	6.43173	6.5959	6.48703	6.72517	6.62414	6.49639	0.241204	0.037129	0.35971	0	0	0	0	0.000416442	0.000447642	1	1	1	0	0					0.13986		1.39439	0.762	0.276	0.1		-0.671186	0.0860086	8.00061	0.688121
TOP3B	6.49575	6.60798	6.41305	6.82739	6.63199	6.29086	6.93531	6.86942	6.69929	6.67511	6.39123	6.81606	6.63779	0.206229	0.031069	0.250752	0	0	0	0	0.00219256	0.00217049	1	1	1	0	0	6144	1627	4517	94.037	0.454545	0.324311	2.55925	0.857	0.138	0.31		-2.05398	0.277728	3.24617	0.901554
TOPBP1	7.78555	7.97902	8.03999	7.95981	8.19121	7.66099	7.75951	7.99214	7.92002	7.76949	7.84568	7.89536	7.8999	0.145563	0.018426	0.0371747	0	0	0	0	0.125327	0.119621	1	1	1	0	0	7131	1735	5397		0.335664	0.285518	2.34542	0.69	0.483	0.3		-0.985709	0.10159	8.52523	0.866079
TOPORS	7.08523	7.26192	7.34932	7.44917	7.53541	7.18223	7.36463	7.62892	7.53352	7.40341	7.45001	7.41217	7.388	0.154128	0.0208619	0.0672685	0	0	0	0	0.0551577	0.0524705	1	1	1	0	0	NA	NA	NA		0.468531	0.26057	1.25111	0.667	0.483	0.43	TOPORS	-0.752124	0.0883307	8.16353	0.72109
TOPORS-AS1	4.40016	4.71564	5.28341	4.03297	4.52171	5.12716	4.8687	5.11326	5.64014	5.15857	4.52578	4.88377	4.85594	0.442658	0.0911581	0.827049	0	0	0	0	3.77799e-08	2.70919e-07	0.00306085	0.000426838	1	1	1					-0.284848							-0.366663	0.137404	5.5519	0.762851
TOR1A	6.75241	6.71996	6.57369	6.84035	6.99826	6.61263	6.86204	6.89315	6.06867	6.79821	7.06882	6.65472	6.73691	0.257417	0.0382099	0.3775	0	0	0	0	0.000315794	0.000346085	1	1	1	0	0	6691	2116	4576		-0.0979021	0.314174	2.18648	0.586	0.586	0.9	TOR1A	0.616214	0.087413	8.53113	0.745732
TOR1AIP1	8.28096	8.81627	8.29178	8.10571	8.41084	8.05565	8.58604	8.28006	8.89717	8.92604	8.77671	8.6757	8.50858	0.309518	0.0363772	0.345902	0	0	0	0	0.000506511	0.000537615	1	1	1	0	0	7547	2406	5140		0.433566	0.268675	2.63009	0.815	0.207	0.6		-0.662908	0.0759215	10.0028	0.759428
TOR1AIP2	5.61054	6.00889	5.69825	6.11297	5.69028	6.04484	5.8906	6.01747	5.55449	5.89819	5.73875	6.26228	5.87729	0.21971	0.0373829	0.364224	0	0	0	0	0.000390044	0.000421124	1	1	1	0	0	7864	1468	6396		-0.272727	0.289603	4.35152	0	0	0.02		2.01024	0.0750055	9.87982	0.74104
TOR1B	5.69022	5.5416	5.84064	6.11602	6.178	5.50162	5.96246	6.51567	5.77501	5.38739	5.48856	5.62773	5.80208	0.336873	0.0580608	0.637635	0	0	0	0	4.57919e-06	8.70098e-06	0.0983037	0.0517357	1	0	0	6967	1893	5073	30.365	0.503497	0.312812	2.74847	0.928	0.103	0.3		1.03723	0.0860116	8.28106	0.712267
TOR2A	4.53576	4.01112	4.36353	4.53914	4.32571	4.49067	4.48536	4.67603	4.71689	4.88648	4.36502	4.30112	4.47474	0.227362	0.0508101	0.562135	0	0	0	0	1.82528e-05	2.73603e-05	0.309116	0.20622	1	0	0	5331	1265	4067		0.660606	0.29792	2.49444	0.773	0.172	0.02		-0.895525	0.0919883	7.0063	0.644498
TOR3A	6.35207	6.63529	6.43771	6.9824	6.74942	6.85181	6.65262	6.80416	6.47055	6.45606	6.67461	6.31519	6.61516	0.210382	0.031803	0.26456	0	0	0	0	0.00177457	0.00177002	1	1	1	0	0	6119	1748	4372	59.173	0.0909091	0.299172	2.38959					-0.156309	0.0795391	8.63857	0.687105
TOR4A	5.79606	5.57333	5.81578	5.73888	5.41068	5.99798	5.88136	6.01747	4.56748	6.19353	6.28609	5.78604	5.75539	0.445853	0.0774671	0.770402	0	0	0	0	2.16368e-07	8.70217e-07	0.00983171	0.00244452	1	1	1	6704	1745	4959		0.804196	0.284485	5.11696	1	0.034	0.3		-0.00668428	0.0847355	9.34594	0.791933
TOX4	8.55816	8.65064	8.57253	8.72705	8.68441	8.44757	8.51836	8.63938	9.24761	8.82864	8.55706	8.54598	8.66478	0.210167	0.0242553	0.122588	0	0	0	0	0.0179119	0.0170594	1	1	1	0	0	6197	2240	3957		0.482517	0.2908	4.47168	1	0.069	0.01		-0.513522	0.0967974	10.4089	1.00755
TP53	6.20157	6.23603	6.01461	6.31215	6.05676	6.20344	6.00562	7.01111	6.29681	5.96327	6.57574	5.92153	6.23322	0.306796	0.0492194	0.542839	0	0	0	0	2.52859e-05	3.61523e-05	0.408449	0.28568	1	0	0	NA	NA	NA		0.475524	0.295125	2.92243	0.251	0.897	1		0.865126	0.0828488	8.32111	0.689394
TP53BP1	9.24495	9.03887	8.7916	9.33593	9.44612	8.74774	8.87325	9.30552	9.25917	8.15207	8.55573	8.52899	8.93999	0.399093	0.0446414	0.477961	0	0	0	0	6.80118e-05	8.58485e-05	0.969916	0.768398	1	0	0	6894	1532	5362	75.89	0.51049	0.284551	3.29906	0.562	0.69	0.1		-0.292407	0.110077	9.43703	1.0388
TP53BP2	8.19479	8.27469	7.83562	7.79843	7.95816	7.96775	8.02899	8.135	7.98531	7.92461	8.78638	8.12484	8.08455	0.262333	0.0324487	0.277483	0	0	0	0	0.00147679	0.00148365	1	1	1	0	0	6362	1909	4453	106.26	0.272727	0.296028	1.83559	0.69	0.448	0.32		-0.794572	0.0942233	9.07387	0.85497
TP53I11	6.60601	6.208	6.26476	6.48006	7.17659	6.87321	6.66074	7.19844	6.32812	6.57295	7.3781	5.96051	6.64229	0.438691	0.0660452	0.701009	0	0	0	0	1.18078e-06	3.0077e-06	0.033981	0.0133405	1	1	1				70.316	-0.0909091		3.94182	1	0.069	0.01		0.0488335	0.0681566	10.8418	0.73894
TP53I13	8.46872	8.09506	8.00604	8.77026	8.51672	8.42842	8.49583	8.20199	8.61566	8.16064	8.66768	8.07807	8.37542	0.256671	0.0306457	0.241193	0	0	0	0	0.00248026	0.00244539	1	1	1	0	0				64.143	-0.0636364		4.8002					-1.96888	0.0775036	9.74844	0.755539
TP53I3	6.70204	6.208	7.0468	6.70318	6.31494	5.43922	6.45191	6.65482	5.72884	6.87568	6.3427	7.28252	6.47922	0.523959	0.0808677	0.786688	0	0	0	0	1.36639e-07	6.33072e-07	0.00715245	0.00154374	1	1	1	7897	2156	5741		0.622378	0.316601	2.2066	0.727	0.207	0.31		-0.842049	0.11168	7.68725	0.858511
TP53INP1	4.91319	5.58583	5.25594	4.90608	4.9953	4.87708	4.89649	4.71205	4.11988	6.09867	5.22638	6.08761	5.13954	0.565362	0.110002	0.875553	0	0	0	0	4.99472e-09	8.06629e-08	0.000911329	5.64303e-05	1	1	1					0.174825		4.26885	0.672	0.345	0.2		-0.142673	0.0836012	9.48348	0.792831
TP53INP2	7.02504	7.38683	7.22734	6.23855	8.05352	6.58408	7.21267	7.04211	7.95888	7.91452	6.92379	7.57745	7.26207	0.554534	0.0763604	0.765268	0	0	0	0	2.52325e-07	9.69586e-07	0.0109544	0.00285077	1	1	1	NA	NA	NA	119.408	0.709091	0.27518		0.799	0.172	0.1		-0.917878	0.102435	11.9	1.21897
TP53RK	5.75342	5.25113	5.68458	5.69878	5.80545	5.57891	5.68824	5.93857	6.08098	5.62253	6.24047	5.22965	5.71439	0.293786	0.0514115	0.56957	0	0	0	0	1.61731e-05	2.46922e-05	0.278972	0.182724	1	0	0	7180	1470	5710		0.258741	0.289168	0.727621	0.743	0.31	0.5		-0.114968	0.104577	7.59883	0.794665
TPBG	5.25638	4.54689	4.29321	5.05327	5.33294	4.14459	5.21606	5.28255	5.45399	4.63931	5.51617	5.12123	4.98805	0.463009	0.0928236	0.83236	0	0	0	0	3.10954e-08	2.39508e-07	0.00270596	0.000351316	1	1	1				186.032	0.251748		2.36404	0.799	0.207	0.3		0.570293	0.115218	7.66343	0.882961
TPCN1	9.52081	10.3183	9.88716	8.81126	8.5004	8.8881	9.33961	8.1967	9.10351	10.2294	8.83707	9.95451	9.2989	0.690335	0.0742383	0.752611	0	0	0	0	3.40873e-07	1.20096e-06	0.0135685	0.00385118	1	1	1	7715	2640	5075		0.944056	0.305878	1.90651	0.752	0.138	0.3		-0.964659	0.0724314	12.0128	0.870104
TPCN2	6.10311	6.26353	6.16	6.11906	6.35179	6.22949	6.29375	6.30772	6.3537	5.85135	5.34813	6.23074	6.13436	0.283803	0.0462644	0.500797	0	0	0	0	4.74547e-05	6.24759e-05	0.705852	0.536143	1	0	0	NA	NA	NA		-0.181818	0.306356	1.57903	0.799	0.207	0.1		-1.00199	0.0772627	8.87177	0.685457
TPD52	4.16008	4.06569	4.2002	3.71694	3.45357	3.45597	3.75473	3.6594	4.43952	3.58593	3.79072	4.17421	3.87141	0.32491	0.0839255	0.800761	0	0	0	0	9.17947e-08	4.83698e-07	0.00546482	0.0010371	1	1	1	7764	2057	5707	31.939	0	0.290471	4.13819	0.656	0.448	0.38		-0.167263	0.155716	7.84949	1.22229
TPD52L1	8.04371	7.77035	8.23195	7.806	8.50314	8.30173	8.47372	8.66564	7.37015	7.93463	7.5865	9.41125	8.1749	0.55221	0.0675494	0.712073	0	0	0	0	9.30256e-07	2.5112e-06	0.0283715	0.01051	1	1	1	7351	3041	4310	38.721	0.615385	0.284014	2.66305	0.857	0.138	0.3		-0.227646	0.134899	9.15913	1.23555
TPD52L2	8.50131	8.64617	8.55761	8.5962	8.362	8.43163	8.57391	8.51233	8.85391	8.48006	8.78014	8.62696	8.57685	0.139037	0.0162107	0.0192069	0	0	0	0	0.261513	0.25035	1	1	1	0	0	8386	2779	5607		-0.0769231	0.296064	3.814	0.928	0.034	0.02		-0.134378	0.0641967	11.2152	0.719978
TPGS1	5.4671	5.40012	5.4134	5.59774	5.77864	5.15849	5.87206	6.16339	5.53673	5.51309	5.46608	5.33049	5.55811	0.26829	0.0482699	0.529209	0	0	0	0	3.08466e-05	4.29155e-05	0.484859	0.348505	1	0	0	NA	NA	NA	56.655	0.034965	0.295998						0.150269	0.140408	6.2813	0.881946
TPGS2	7.12401	7.51654	6.96152	7.52336	6.78578	6.91279	7.5096	7.39593	7.28761	7.18153	6.96244	7.41089	7.21433	0.263229	0.036487	0.348469	0	0	0	0	0.000492147	0.000523313	1	1	1	0	0	NA	NA	NA		0.345455	0.299883	5.19996	0.928	0.103	0.03		-0.62791	0.0899484	9.3286	0.839092
TPI1	9.71746	9.28439	9.7581	9.40048	9.55053	9.82384	9.63212	9.60121	8.80189	9.48998	9.22158	9.53057	9.48434	0.280972	0.0296248	0.220747	0	0	0	0	0.0033527	0.00327653	1	1	1	0	0	9617	3465	6152		0.314685	0.330336	6.2175	0.564	0.655	0.7	TPI1	0.589618	0.0793509	13.384	1.06203
TPI1P1	4.55007	4.20185	4.58571	4.50234	4.75052	4.84855	4.72114	4.48102	3.96914	4.45665	4.09897	4.83883	4.5004	0.284697	0.0632604	0.679855	0	0	0	0	1.86105e-06	4.26664e-06	0.0482045	0.0210261	1	1	1					0.2							-2.23211	0.319124	4.60065	1.46818
TPM1	16.4382	16.1849	15.9578	15.9478	15.9429	16.2373	15.4264	15.324	15.9613	16.1603	16.2362	16.1977	16.0012	0.330063	0.0206273	0.0649673	0	12	1	0	0.0596859	0.0567907	1	1	1	0	0	10838	4830	6008	87.276	0.307692	0.355142	6.69338	0.592	0.448	0.7		0.421377	0.0866972	17.027	1.47619
TPM2	12.8098	12.3755	12.8529	11.9324	12.726	12.8227	12.1469	12.4457	12.8888	13.1018	12.4981	12.7983	12.6166	0.341161	0.0270407	0.173216	0	12	1	0	0.00737232	0.0070863	1	1	1	0	0	9581	3482	6098		0.51049	0.367959	3.96538	0.58	0.517	0.73		-0.753748	0.0745764	13.9462	1.04005
TPM3	8.11522	9.23366	7.31867	8.17749	7.76564	8.51114	8.20873	10.8608	7.53128	7.7182	7.91161	10.8734	8.51882	1.20259	0.141168	0.920605	0	0	0	0	3.41001e-10	2.05029e-08	0.000231641	3.85263e-06	1	1	1	9883	3072	6811	34.742	0.671329	0.363788	4.97067	0.551	0.655	0.74		0.758654	0.0824999	11.3226	0.934115
TPM4	7.48401	6.79455	7.08372	7.59174	8.35597	6.99752	7.12536	8.24053	8.02566	6.61406	8.01684	6.90049	7.43587	0.602413	0.0810144	0.787573	0	0	0	0	1.34011e-07	6.24725e-07	0.00705815	0.00151405	1	1	1	9426	2796	6630	57.588	0.496503	0.36015	3.07241	0.713	0.414	0.32		0.42895	0.0762085	11.7793	0.897686
TPMT	6.40813	6.59567	6.94441	6.44655	6.26751	6.33608	6.34842	6.4673	6.66292	6.68701	6.48363	6.48036	6.51067	0.186772	0.028687	0.202248	0	0	0	0	0.00444411	0.00431301	1	1	1	0	0	7183	2115	5068		-0.447552	0.283028	2.17488	0.636	0.483	0.6		-0.349537	0.130114	8.42748	1.09653
TPO	5.87206	6.04555	5.30143	6.75494	6.898	7.46507	6.7799	6.11935	6.53905	7.65597	6.43817	5.59657	6.45551	0.710277	0.110026	0.875642	0	0	0	0	4.98299e-09	8.05566e-08	0.000910128	5.62978e-05	1	1	1					0.127273			0.514	0.793	0.9		-3.41916	0.109771	8.51343	0.934528
TPP1	9.18145	9.03717	9.32184	9.14062	8.87631	8.89799	9.60044	8.85746	9.05833	9.30922	8.69451	9.27521	9.10421	0.252618	0.0277474	0.186051	0	0	0	0	0.00592219	0.00571371	1	1	1	0	0	8429	2575	5854		0.251748	0.282491	3.82496	0.611	0.586	0.98	TPP1	1.61602	0.076458	11.2298	0.858607
TPP2	8.72668	9.0631	8.65633	9.05586	8.80779	8.85561	8.927	8.70416	8.49899	8.77875	8.58731	9.03405	8.80797	0.185737	0.0210874	0.070809	0	0	0	0	0.0511337	0.0486335	1	1	1	0	0	8024	2177	5847		0.237762	0.284607	1.81009	0.735	0.414	0.1		0.0589551	0.0898303	9.68013	0.869568
TPPP	4.04356	4.31128	4.69883	5.37668	5.27656	5.07065	5.29473	4.2058	5.00215	5.184	3.59747	4.60834	4.7225	0.576124	0.121996	0.898035	0	0	0	0	1.63816e-09	4.41852e-08	0.000499204	1.8508e-05	1	1	1	7587	1544	6043		0.272727	0.334393	2.68639	0.627	0.724	0.31		0.245888	0.136706	9.23192	1.26206
TPPP3	5.98169	6.08131	5.64983	5.99542	5.62153	6.63786	6.52196	6.23117	8.23286	5.69506	5.63679	6.29315	6.21488	0.722871	0.116313	0.886617	0	0	0	0	2.73835e-09	5.79725e-08	0.000654973	3.09379e-05	1	1	1	8761	2246	6515	42.199	0.890909	0.356641	5.60731	0.834	0.207	0.01		-0.309791	0.117579	8.27692	0.973194
TPR	10.1299	10.6033	10.0576	10.0707	10.0652	9.97116	10.1895	10.1228	10.1563	10.1563	10.106	10.5657	10.1829	0.196332	0.0192806	0.047088	0	0	0	0	0.0939796	0.0895779	1	1	1	0	0	7742	2133	5610		-0.314685	0.284887	1.72094	0.72	0.379	0.32		-0.49044	0.0820154	10.7512	0.88176
TPRA1	7.0327	6.89842	7.01983	7.27877	7.31831	7.00184	7.07559	7.21945	7.51323	7.01914	7.09652	7.09618	7.13083	0.170993	0.0239793	0.118074	0	0	0	0	0.0195972	0.0186558	1	1	1	0	0	NA	NA	NA		0.281818	0.311231	2.4229					-0.857825	0.0627725	9.28887	0.583086
TPRG1L	7.57078	7.99902	7.70461	7.52451	7.23035	7.3254	7.74175	7.57452	7.8748	7.95324	7.39009	8.0463	7.66128	0.27102	0.0353753	0.328377	0	0	0	0	0.000660414	0.000689972	1	1	1	0	0	7925	2627	5299		0.391608	0.304619	3.47316					0.184465	0.0748721	10.4515	0.782524
TPRKB	7.29518	6.47318	7.42114	7.28691	7.21543	7.41568	6.92859	7.14892	7.08563	7.29479	7.02336	6.60861	7.09978	0.301407	0.042453	0.448841	0	0	0	0	0.000112375	0.000134544	1	1	1	0	0	7675	2349	5326		0.475524	0.283905	3.51553	0.762	0.241	0.5		-0.323596	0.113772	8.33802	0.948632
TPRN	6.06376	6.32073	6.371	6.50585	6.24483	6.36658	6.24416	5.74349	6.83263	6.71053	5.53249	6.78283	6.30991	0.3928	0.0622512	0.672154	0	0	0	0	2.20455e-06	4.86861e-06	0.0550056	0.024907	1	0	1	NA	NA	NA		0.663636	0.286122	1.74175	0.834	0.103	0.6		-2.26537	0.0988117	8.40402	0.830415
TPST1	5.86636	5.22739	5.04748	5.68653	6.178	4.60879	5.56669	5.41959	5.05301	5.51309	5.94784	5.05073	5.43046	0.453002	0.0834187	0.798283	0	0	0	0	9.79553e-08	5.05229e-07	0.00570808	0.0011067	1	1	1	NA	NA	NA		0.832168	0.287843	4.33839	0.857	0.241	0.1		-0.769014	0.101415	7.19678	0.729865
TPST2	7.49515	7.29655	6.89185	7.87869	7.71939	7.22909	7.20714	7.45736	7.7162	7.47554	8.10857	7.34009	7.48464	0.330869	0.0442064	0.472384	0	0	0	0	7.50321e-05	9.36858e-05	1	0.847713	1	0	0	NA	NA	NA		0.936364	0.315823	3.26388					-1.76282	0.0885875	9.57021	0.8478
TPT1	13.1438	12.554	13.112	12.7514	12.978	13.41	12.867	13.1628	13.6093	13.0496	13.0211	12.6335	13.0244	0.302718	0.0232424	0.106125	0	12	1	0	0.024954	0.0237341	1	1	1	0	0	8899	3776	5123		0.167832	0.325239		0.6	0.621	0.34		-2.93512	0.0575724	14.8315	0.853884
TRA2A	8.09828	7.92961	7.89172	8.12853	8.02814	7.80653	7.76831	8.54848	8.86017	7.29284	8.12391	7.7123	8.01574	0.401215	0.0500534	0.552841	0	0	0	0	2.1291e-05	3.11972e-05	0.352466	0.240546	1	0	0	7437	2403	5034	23.511	0.713287	0.226102	3.27378	0.815	0.138	0.3		0.64635	0.0619502	9.81624	0.608119
TRA2B	8.52051	8.67131	8.51866	8.69327	9.03673	8.82177	8.43161	8.8761	9.27599	8.49622	9.38137	8.39893	8.76021	0.327794	0.0374185	0.365374	0	0	0	0	0.000386481	0.00041754	1	1	1	0	0	7821	2272	5549	29.744	0.755245	0.234506	3.19407	0.773	0.31	0.3		0.51178	0.0679138	10.2769	0.697945
TRABD	7.16642	6.73406	6.9242	7.35428	7.1611	7.10192	7.40064	7.12239	7.58842	6.77887	7.03867	6.87846	7.10412	0.256342	0.0360836	0.340326	0	0	0	0	0.000547172	0.000578016	1	1	1	0	0	6339	1658	4682		0.195804	0.318593	3.42111	0.834	0.207	0.1		-1.20932	0.0765689	9.39294	0.719207
TRAC	5.09984	3.24705	5.45425	5.75461	4.93991	5.01183	5.52577	3.77745	2.692	3.98355	3.75409	2.61616	4.32137	1.11608	0.25827	0.979465	2	0	0	0	5.9297e-13	2.46223e-09	2.78183e-05	6.69938e-09	1	1	1				42.397	0.442424			0.735	0.448	0.6		0.556374	0.301983	6.24578	1.88612
TRADD	5.9764	5.16211	5.46229	5.89253	5.40485	5.27026	5.68293	6.15905	5.24021	5.12396	5.66172	5.44488	5.5401	0.336434	0.0607271	0.659674	0	0	0	0	2.86089e-06	5.97608e-06	0.0675177	0.0323223	1	0	1	9294	1231	8063	60.157	0.398601	0.302924	4.15728	0.773	0.138	0.03		-0.143057	0.0877777	7.93905	0.696871
TRAF1	4.55007	4.97521	4.46297	4.9201	4.28818	4.20585	4.38433	4.56221	4.74809	4.04034	3.79072	5.04414	4.49768	0.384562	0.0855022	0.807134	0	0	0	0	7.51785e-08	4.23498e-07	0.00478468	0.000849367	1	1	1	6912	1299	5614		0.29697	0.322635	1.42706	0.58	0.69	0.5		-1.3174	0.112364	8.07589	0.907439
TRAF2	6.05376	5.68211	5.7451	6.33587	5.84907	5.89014	5.30858	6.06467	6.05626	5.29707	5.84708	5.92869	5.8382	0.303078	0.0519129	0.575943	0	0	0	0	1.4635e-05	2.2693e-05	0.256386	0.165346	1	0	0	6489	1695	4794		0.372727	0.32814	2.23145	0.6	0.586	0.1		-0.845691	0.091368	8.029	0.733593
TRAF3	5.5406	5.9665	6.00364	5.67831	6.07524	5.7532	6.1161	6.15469	5.0278	5.4724	6.16921	6.17457	5.84436	0.358226	0.0612944	0.663746	0	0	0	0	2.59465e-06	5.5327e-06	0.0625085	0.0293144	1	0	1	5916	1474	4443	290.295	-0.218182	0.317937	2.13419	0.639	0.621	0.53		-1.46203	0.102491	8.51074	0.872276
TRAF3IP1	6.14614	6.6797	6.06296	6.10071	6.33961	6.31886	6.38811	6.52582	6.65471	6.48021	6.45539	6.7749	6.41059	0.230737	0.0359931	0.338467	0	0	0	0	0.000560403	0.000591137	1	1	1	0	0	NA	NA	NA		-0.163636	0.311086	1.41923	0.707	0.379	0.4		-1.24423	0.0888542	8.1005	0.719763
TRAF3IP2	7.04538	6.43223	6.58109	7.09943	6.73786	6.42893	6.2333	6.78456	6.9746	6.90655	7.15389	6.13485	6.70939	0.344696	0.0513752	0.569304	0	0	0	0	1.62912e-05	2.48447e-05	0.280695	0.184058	1	0	0	5790	1837	3954	60.148	0.797203	0.287923	0.821356	0.621	0.586	0.6		-0.832665	0.115985	8.01189	0.929257
TRAF5	5.05037	5.61661	5.26515	5.1516	5.51183	5.40697	5.60649	5.26649	5.6892	5.12396	5.58036	5.39917	5.38902	0.215952	0.0400725	0.409099	0	0	0	0	0.000198627	0.000225757	1	1	1	0	0	NA	NA	NA	109.955	-0.244755	0.319595	1.51515	0.713	0.379	0.3		-0.580411	0.102074	7.93946	0.810412
TRAF6	5.83164	6.26353	5.92444	5.67418	5.74671	5.93153	5.48365	5.81701	6.34353	5.83539	6.06838	6.18059	5.92505	0.251105	0.0423802	0.447601	0	0	0	0	0.000114306	0.000136627	1	1	1	0	0	6623	1710	4913		0.167832	0.29288	1.54632	0.528	0.724	0.46		0.379254	0.0982241	8.27355	0.812662
TRAF7	8.25389	7.61588	7.28056	8.17895	8.02243	7.87531	7.92041	8.23331	8.10161	7.70363	8.24271	7.7673	7.933	0.300877	0.0379273	0.373163	0	0	0	0	0.0003393	0.00036992	1	1	1	0	0	5078	2023	3055	89.151	-0.0727273	0.31861	3.0579	0.886	0.103	0.32		-1.73081	0.0884145	9.47834	0.838022
TRAFD1	9.25208	8.14659	8.08881	8.1338	7.79381	7.80653	8.12802	8.60865	8.16077	7.87083	10.6324	8.30085	8.41026	0.804798	0.0956924	0.839883	0	0	0	0	2.24111e-08	1.95292e-07	0.00220641	0.0002532	1	1	1	6943	2262	4682		0.671329	0.307205	2.29616	0.886	0.103	0.3		-0.476196	0.107652	9.36398	1.00806
TRAK1	10.4567	10.8892	10.7394	10.0191	10.0646	10.499	10.4703	10.0283	10.3438	10.8293	10.64	11.2022	10.5152	0.368994	0.0350916	0.324394	0	1	0	0	0.000712609	0.00074134	1	1	1	0	0	7016	2686	4330		0.874126	0.294004	2.67637	0.834	0.172	0.3		-1.80171	0.0964761	11.8617	1.14437
TRAK2	10.3956	10.9032	10.365	10.1752	9.92989	10.4142	10.7252	10.0301	10.0782	10.6807	10.1272	11.1413	10.4138	0.378122	0.0363096	0.344663	0	0	0	0	0.000515579	0.000546636	1	1	1	0	0				93.744	0.601399		1.95607	0.928	0.103	0.3		-3.08246	0.0913817	11.5412	1.05466
TRAM1	8.72036	8.67644	8.73138	8.99921	9.19805	8.87696	8.64114	9.08686	8.9841	8.67498	9.26495	8.77943	8.88615	0.216364	0.0243484	0.124978	0	0	0	0	0.0173778	0.0165536	1	1	1	0	0	7293	2656	4637	148.43	0.727273	0.296868	3.46203	0.676	0.517	0.1		0.711055	0.0704912	10.3629	0.730492
TRAM2	6.48834	6.17115	6.26935	6.57614	6.65674	6.53419	6.05166	6.37668	6.06867	6.463	6.91759	6.20441	6.39816	0.258307	0.0403721	0.413525	0	0	0	0	0.000184632	0.00021116	1	1	1	0	0					0.230769		1.73399					0.532743	0.0689264	9.74038	0.671369
TRANK1	7.27378	7.25997	7.75616	7.36071	6.293	6.94008	6.56588	7.12239	6.32812	6.38109	6.44105	7.01602	6.89486	0.482964	0.070047	0.728625	0	0	0	0	6.32804e-07	1.88411e-06	0.0212867	0.00714942	1	1	1	5845	1102	4743		0.244755	0.313573		0.928	0.034	0.1		-1.67604	0.100377	8.45881	0.849073
TRAP1	10.1629	10.3853	10.2295	9.87992	9.9478	9.99413	10.3903	9.44228	10.7269	10.585	10.3769	10.3392	10.205	0.347928	0.0340938	0.30917	0	0	0	0	0.000934245	0.000958217	1	1	1	0	0	8546	2528	6018	55.485	0.818182	0.306848	7.99664	0.676	0.448	0.31		-0.694503	0.12399	10.0955	1.25173
TRAPPC1	8.6908	8.13069	8.0679	8.30783	7.90956	8.40575	8.2434	8.37769	7.74935	8.21715	7.96869	8.21845	8.1906	0.250651	0.0306023	0.240751	0	0	0	0	0.00251198	0.00247567	1	1	1	0	0	7114	2959	4154	14.066	0.398601	0.291996		0.928	0.069	0.3		1.23346	0.0865594	10.1995	0.882866
TRAPPC10	7.81399	8.06747	7.86015	7.91589	8.1048	7.8611	7.98005	7.69342	7.96885	8.20581	8.13642	8.01886	7.9689	0.148059	0.0185796	0.0393875	0	0	0	0	0.119017	0.11357	1	1	1	0	0	6759	1490	5269	17.71	0.118881	0.295566	1.89844	0.735	0.379	0.3		-1.34635	0.110452	8.41843	0.929829
TRAPPC11	7.9003	8.23258	8.23781	8.14578	7.88358	7.76896	8.18358	8.14052	7.9438	8.1649	7.86728	8.11937	8.04904	0.163922	0.0203655	0.0612498	0	0	0	0	0.0651877	0.0620432	1	1	1	0	0	6823	2004	4819		0.664336	0.295955	1.5158	0.713	0.345	0.7		-0.419472	0.0917658	8.96271	0.82247
TRAPPC12	8.73531	8.43008	8.53684	8.63337	8.61094	8.81809	8.80769	8.62842	8.82767	9.0296	8.70175	8.66071	8.70171	0.156731	0.0180116	0.0337228	0	0	0	0	0.144031	0.137567	1	1	1	0	0	6718	2214	4504	42.71	0.671329	0.301657	0.308488	0.834	0.241	0.6		-0.55195	0.0837463	9.92845	0.831471
TRAPPC13	6.94609	7.25019	7.40038	6.94346	6.96098	7.44774	7.39741	7.44849	6.66292	6.95166	6.78995	7.36276	7.13017	0.282588	0.0396328	0.401044	0	0	0	0	0.000221282	0.000249266	1	1	1	0	0	6508	1991	4517	29.091	0.307692	0.278241	1.01553					0.0325437	0.119704	8.17605	0.978708
TRAPPC2B	5.11916	4.37028	4.8656	4.73425	4.58498	4.83891	4.98542	5.13996	5.68114	4.62701	4.68021	4.45795	4.8404	0.358143	0.0739903	0.75146	0	0	0	0	3.53257e-07	1.23211e-06	0.0139204	0.00399109	1	1	1				56.413	0.286713			0.886	0.138	0.1		-1.16795	0.119229	6.82183	0.813358
TRAPPC2L	7.52443	7.52143	7.5605	7.39374	7.28853	7.56343	7.10367	6.98681	7.48109	7.79034	7.47133	7.45995	7.42877	0.215614	0.0290242	0.209683	0	0	0	0	0.00401363	0.0039045	1	1	1	0	0	7053	2041	5012	267.609	0.230769	0.331632	4.37563	1	0.103	0.1		0.807367	0.0827312	9.0393	0.747832
TRAPPC3	7.88344	7.5647	7.66513	7.86788	7.92798	8.01772	8.00153	8.27104	7.46004	7.51948	7.34769	7.74819	7.7729	0.270373	0.034784	0.31988	0	0	0	0	0.000774223	0.000801819	1	1	1	0	0	7850	2453	5397	30.533	0.629371	0.315881	5.19028	0.928	0.103	0.1		0.121234	0.0831847	9.75986	0.811871
TRAPPC4	7.51534	7.47347	7.70799	7.49906	7.52066	7.18604	7.33954	7.79909	7.72014	7.38343	7.45001	7.33201	7.4939	0.17856	0.0238274	0.115596	0	0	0	0	0.0205944	0.0196007	1	1	1	0	0				86.361	0.321678		3.10144	0.886	0.103	0.02		0.513616	0.0808965	9.06016	0.732935
TRAPPC6A	5.11916	5.56704	4.948	4.79637	5.01841	5.21918	5.61766	5.61618	5.32543	5.67129	5.34197	6.16853	5.36743	0.382374	0.0712396	0.735882	0	0	0	0	5.28831e-07	1.65103e-06	0.0186533	0.00597474	1	1	1	NA	NA	NA	39.463	0.713287	0.310159	7.82259	0	0	0.3		0.161975	0.105498	7.23992	0.7638
TRAPPC6B	5.88905	6.11188	5.81578	6.14017	6.12576	5.72208	5.89978	6.03179	6.08098	5.88791	5.82075	6.094	5.96833	0.14478	0.024258	0.122765	0	0	0	0	0.0178961	0.0170444	1	1	1	0	0	7266	2048	5218		0.300699	0.302955	2.67009	0.928	0.103	0.3	TRAPPC6B	0.598449	0.0855276	9.04806	0.773859
TRAPPC8	8.61286	8.8419	8.85475	8.84426	8.71714	8.64711	8.90037	8.47263	8.77184	8.67199	8.63468	8.84055	8.73417	0.129116	0.0147828	0.0110639	0	0	0	0	0.412838	0.394893	1	1	1	0	0	6860	2020	4840		-0.265734	0.27591	1.37013	1	0.069	0.3		-0.508123	0.108959	9.40523	1.02479
TRAPPC9	7.91971	7.98611	7.92843	7.86517	7.11361	7.97106	7.87806	7.56961	7.63715	7.93962	7.06321	7.95097	7.73523	0.328991	0.0425315	0.45008	0	0	0	0	0.000110331	0.000132336	1	1	1	0	0	6499	1885	4614		0.601399	0.302755	1.42811	0.642	0.483	0.47		-0.13859	0.0949929	9.44481	0.897191
TRBC2	2.43104	3.45212	3.87868	3.20121	1.9701	2.0246	2.81964	2.76929	3.08312	3.07198	3.6779	1.83413	2.85115	0.67444	0.23655	0.973181	4	0	0	0	1.45906e-12	2.99791e-09	3.38704e-05	1.64844e-08	1	1	1					0.1			1	0.103	0.01		0.0957184	0.234312	4.8813	1.14375
TRDN	11.5385	11.2149	10.9684	10.9481	11.1803	11.7846	11.2259	11.2887	11.0987	11.1621	11.1823	11.1997	11.2327	0.229989	0.020475	0.06302	0	6	0	0	0.0628265	0.0597885	1	1	1	0	0					0.454545			0.713	0.414	0.72		0.566892	0.0803818	12.2335	0.983352
TREM2	4.59216	3.00791	2.2241	3.20121	3.20773	3.05109	2.69861	4.71205	2.40931	2.6536	3.63825	2.98953	3.19879	0.777374	0.243021	0.974686	4	0	0	0	1.10512e-12	2.8099e-09	3.17463e-05	1.24856e-08	1	1	1					0.218182			0.572	0.552	0.8		1.20924	0.515676	3.05189	1.57379
TRIAP1	4.53576	4.04773	4.23813	4.45499	4.7688	5.01183	4.54509	4.95189	4.94943	4.49779	4.56861	4.35531	4.57711	0.29744	0.0649841	0.693928	0	0	0	0	1.40132e-06	3.42789e-06	0.0387283	0.0158322	1	1	1	7838	2098	5740		0.573427	0.35529	1.90474	0.928	0.207	0.01		1.8473	0.104679	8.03018	0.840591
TRIB1	7.55668	6.41482	5.77765	6.6347	6.94096	6.05319	5.51386	7.11792	6.14098	5.36534	8.2394	6.282	6.50313	0.847532	0.130327	0.909364	0	0	0	0	8.04632e-10	3.08464e-08	0.000348503	9.09073e-06	1	1	1					0.755245		-0.715109	0.659	0.379	0.33		0.184549	0.158627	9.00248	1.42803
TRIB2	7.29942	7.39395	7.11717	7.57633	7.7369	7.05691	7.14865	7.53148	7.18303	7.67103	7.41377	7.99687	7.42713	0.286206	0.0385352	0.384581	0	0	0	0	0.000290888	0.000320734	1	1	1	0	0					0.741259		2.3618	0.701	0.345	0.05		-0.884939	0.0554347	10.7314	0.594892
TRIL	6.64319	6.03648	5.20897	4.10837	3.93041	4.03069	3.33483	4.93166	4.04648	3.70781	5.73405	5.33049	4.75362	1.04328	0.21947	0.968756	0	0	0	0	3.17213e-12	3.65925e-09	4.13422e-05	3.58387e-08	1	1	1	NA	NA	NA		0.816667	0.285581					TRIL	-1.23478	0.225944	7.01824	1.58573
TRIM11	5.03009	5.30504	5.27431	5.79701	5.44519	5.02038	5.36933	5.49734	5.2292	5.57847	5.84708	5.48432	5.40648	0.259955	0.0480821	0.525934	0	0	0	0	3.20962e-05	4.44174e-05	0.501828	0.362623	1	0	0	6010	1543	4467		0.581818	0.300978	0.942481	0.773	0.172	0.03		-0.790361	0.0743537	7.90083	0.587457
TRIM13	6.76166	6.69421	7.02798	6.7878	7.37461	7.41244	7.24365	7.34521	6.74254	7.09035	6.82569	7.3733	7.05662	0.284576	0.0403275	0.412639	0	0	0	0	0.000186648	0.000213266	1	1	1	0	0	5656	1970	3687		0.244755	0.308524	-0.255428	0.607	0.552	0.07		0.393187	0.0855019	8.82275	0.754362
TRIM2	6.88531	7.35979	6.30998	6.42705	6.66653	6.16539	5.78059	6.39896	5.89835	6.86524	7.54421	6.72843	6.58582	0.534802	0.0812051	0.78837	0	0	0	0	1.30679e-07	6.14079e-07	0.00693787	0.00147641	1	1	1	6811	1655	5156		0.72028	0.320161	1.45956	0.735	0.345	0.7		-0.253059	0.0898492	8.75997	0.787077
TRIM21	6.3963	6.17942	7.26686	6.31481	5.87461	6.92422	5.95367	7.46969	6.00552	5.62871	6.27644	6.11927	6.36746	0.566771	0.0890106	0.819791	0	0	0	0	4.88144e-08	3.19302e-07	0.00360748	0.000551505	1	1	1	6959	1806	5153	49.013	0.853147	0.309885	1.88296	0.536	0.69	0.1		-0.047043	0.0779337	7.81566	0.609103
TRIM22	8.04876	7.70739	9.65103	7.51646	7.72876	7.78662	8.35941	8.20515	6.38382	6.82	7.42983	7.8981	7.79461	0.807453	0.103591	0.861657	0	0	0	0	9.53937e-09	1.16869e-07	0.00132038	0.000107776	1	1	1	5923	2203	3720		0.783217	0.303317		0.815	0.241	0.3		0.498061	0.0813327	9.5585	0.777418
TRIM23	6.66636	7.02085	7.18185	6.97234	6.76088	6.9757	6.7293	6.75608	6.56994	7.05174	6.71091	7.28392	6.88999	0.22212	0.0322381	0.272969	0	0	0	0	0.00156758	0.00157108	1	1	1	0	0	6738	2047	4691		0.461538	0.287262	3.99479	0.773	0.172	0.03		0.96175	0.117666	8.19044	0.963738
TRIM24	7.81548	8.0382	7.78687	7.71747	7.90233	7.52037	7.66576	7.41245	8.07263	8.0486	7.69437	8.0289	7.80862	0.217347	0.0278342	0.187467	0	0	0	0	0.00576604	0.00556584	1	1	1	0	0	5651	1747	3904	95.791	0.51049	0.282264	1.51906	0.614	0.448	0.32	TRIM24	0.0247027	0.117835	8.78414	1.03508
TRIM25	5.90584	6.17529	7.36868	6.29073	5.89972	6.13815	6.07616	6.61415	5.91906	6.63572	6.8323	6.17457	6.33586	0.446172	0.07042	0.731014	0	0	0	0	5.98078e-07	1.80725e-06	0.0204184	0.00675709	1	1	1	7497	1719	5778		0.447552	0.328912	1.56897	0.773	0.172	0.05		0.555357	0.0696038	9.3751	0.652543
TRIM26	6.76166	7.1443	6.86483	6.89815	7.19529	6.69239	6.85025	7.22361	6.61718	6.79271	6.89884	7.01938	6.91322	0.195685	0.0283059	0.195875	0	0	0	0	0.00499024	0.00483084	1	1	1	0	0					-0.172727			0.752	0.276	0.1		-0.740664	0.0773451	9.12416	0.70571
TRIM27	7.45579	7.75244	7.64056	7.85608	7.58913	7.61938	7.68845	7.90534	7.60129	7.55564	7.42983	7.94833	7.67019	0.166774	0.0217431	0.0809878	0	0	0	0	0.0410477	0.0390267	1	1	1	0	0				78.882	0.160839			0.645	0.448	0.31		-0.199416	0.069824	9.60815	0.670879
TRIM28	9.81215	9.66844	9.59915	9.83624	9.66598	9.73571	9.71865	9.83052	10.4105	9.74935	9.81285	9.84869	9.80735	0.205811	0.0209853	0.0689503	0	0	0	0	0.0529161	0.0503328	1	1	1	0	0	7842	2631	5212		0.216783	0.314427	4.03022	0.663	0.517	0.04		-0.383493	0.0617379	11.5616	0.713789
TRIM3	6.45451	6.49322	6.55127	6.92446	6.70975	6.86136	6.80943	6.818	7.0072	6.85736	6.48922	6.80637	6.73185	0.188358	0.0279801	0.190122	0	0	0	0	0.00551333	0.00532648	1	1	1	0	0	7432	1640	5791		0.153846	0.309589	2.86768	0.743	0.207	0.03		-0.817554	0.0642475	8.7177	0.560091
TRIM32	6.69562	6.77285	6.72826	6.66415	6.50141	6.65169	6.89914	6.77607	5.54563	6.77887	6.3702	6.83906	6.60191	0.362574	0.0549196	0.607187	0	0	0	0	8.17423e-06	1.39595e-05	0.157715	0.0923525	1	0	0	7025	1732	5292		0.664336	0.296448	1.30415	0.609	0.586	1		-0.0686565	0.123649	8.00524	0.989838
TRIM33	6.85682	7.66531	7.31646	6.90168	7.1559	6.711	7.05725	6.79859	6.92426	7.43376	7.31505	7.18565	7.11014	0.287092	0.0403778	0.413613	0	0	0	0	0.000184374	0.000210889	1	1	1	0	0	6233	1900	4333		0.538462	0.284325	1.96916	0.707	0.379	0.3		0.0390025	0.0817294	9.24029	0.755203
TRIM35	5.45954	5.78868	5.67078	5.71093	5.69028	5.72208	5.65609	5.87643	5.39607	5.92859	6.71568	5.91071	5.79382	0.332387	0.0573692	0.631439	0	0	0	0	5.18975e-06	9.62751e-06	0.108772	0.0586338	1	0	0					0.230769		1.15817	0.928	0.069	0.03		0.05974	0.0954535	8.0424	0.767675
TRIM37	7.60202	7.78126	7.76106	7.61347	8.02434	7.85991	7.74048	7.87123	7.6267	7.76669	7.36145	7.7633	7.73099	0.166803	0.0215759	0.0779784	0	0	0	0	0.0434085	0.0412739	1	1	1	0	0	4408	1782	2626	183.154	0.418182	0.281067	1.6028	0.627	0.586	1		-1.25037	0.11487	8.73639	1.00355
TRIM38	5.34931	5.58583	6.26016	6.37202	6.09711	5.56144	5.56092	6.17634	5.99255	5.43052	5.74343	5.74197	5.82263	0.34456	0.0591759	0.646752	0	0	0	0	3.75279e-06	7.41567e-06	0.0837823	0.042399	1	0	1	6709	1142	5567		-0.13986	0.304158	1.58883	0.886	0.138	0.1		0.300314	0.077556	8.4492	0.655286
TRIM39	3.84896	4.59715	3.75334	4.22589	4.14156	3.73066	4.31739	4.00746	5.17283	4.52457	4.25132	4.37643	4.24563	0.406336	0.0957068	0.839972	0	0	0	0	2.23748e-08	1.95097e-07	0.0022042	0.000252791	1	1	1				165.782	0.678571			0.857	0.241	0.1		-2.31906	0.0803493	8.36125	0.671821
TRIM4	6.33977	6.12479	6.125	6.48949	6.40535	6.16924	6.05577	6.14594	6.02476	6.28645	6.37925	6.24516	6.23258	0.148041	0.0237527	0.113914	0	0	0	0	0.0211042	0.0200839	1	1	1	0	0	7247	1582	5665	60.637	0.370629	0.308143	2.28844	1	0.069	0.1		0.223976	0.0710624	8.4292	0.599
TRIM41	7.7457	8.17479	7.44566	7.73045	7.51796	7.51886	8.2461	7.89884	8.02247	7.90945	7.43418	8.62531	7.85582	0.366833	0.0466957	0.506992	0	0	0	0	4.32014e-05	5.75389e-05	0.650074	0.48809	1	0	0	NA	NA	NA		0.209091	0.308508	3.01352					-3.65251	0.0777519	9.58017	0.744876
TRIM44	7.51899	7.41687	7.47573	7.20483	7.67887	7.26732	7.16778	7.53651	6.83989	7.14747	7.88009	7.30335	7.36981	0.275118	0.0373304	0.363339	0	0	0	0	0.00039535	0.000426461	1	1	1	0	0	NA	NA	NA		0.300699	0.315549	2.96869	0.72	0.31	0.61		-0.541626	0.079162	10.6986	0.846923
TRIM45	6.92153	7.60056	7.38989	6.16393	5.80987	6.66811	6.96404	6.03653	5.91219	6.35894	4.65062	7.69559	6.51432	0.875996	0.134472	0.913879	0	0	0	0	5.74636e-10	2.61937e-08	0.000295937	6.49224e-06	1	1	1					0.648485		1.24731	0	0	0.01		-1.44047	0.139933	8.40088	1.17556
TRIM47	7.81991	7.14219	6.77093	8.10571	6.84298	8.43723	7.90795	9.54946	8.03042	6.73367	7.66507	7.68399	7.72413	0.805238	0.10425	0.86325	0	0	0	0	8.9098e-09	1.12301e-07	0.00126878	0.000100663	1	1	1	6982	1884	5098		0.881119	0.294268	0.730856	1	0.069	0.01		-1.0551	0.0838376	8.99344	0.753988
TRIM5	6.46209	5.90797	6.82177	6.7253	6.3304	6.21466	5.97555	6.12382	6.15851	5.9033	6.2602	5.85538	6.22825	0.315146	0.0505994	0.559303	0	0	0	0	1.90485e-05	2.83717e-05	0.320544	0.215211	1	0	0	6236	1599	4637		0.328671	0.307438	2.46655	0.799	0.241	0.36		0.432666	0.081774	7.99834	0.654056
TRIM52	5.11916	5.94725	5.62141	5.61938	5.28928	5.27741	5.80523	4.70014	6.03112	5.184	4.54735	5.72149	5.40527	0.470184	0.0869862	0.811914	0	0	0	0	6.24992e-08	3.74994e-07	0.00423668	0.000706116	1	1	1					0.172727		1.7862					-1.04213	0.077878	9.12039	0.710278
TRIM54	10.9478	10.6472	10.7801	10.1533	10.0419	10.2795	10.9184	9.64884	11.2856	10.9816	10.9984	10.9601	10.6369	0.492043	0.0462581	0.500708	0	1	0	0	4.75208e-05	6.25524e-05	0.706717	0.53689	1	0	0	8562	3032	5529		0.615385	0.3264		0.928	0.138	0.1		-0.57419	0.117672	12.134	1.42782
TRIM55	9.93001	9.60422	9.30798	9.3778	9.46376	9.93825	8.90266	8.98502	9.40027	8.80426	12.6965	9.04192	9.62105	1.0361	0.107691	0.870331	0	1	0	0	6.27905e-09	9.17999e-08	0.00103716	7.09407e-05	1	1	1	8078	2775	5303		0.265734	0.311783		1	0.034	0.01		-0.805027	0.199472	9.77113	1.94907
TRIM56	6.58531	6.60184	7.01983	6.74513	6.8834	6.52821	6.73187	6.33108	6.18155	6.60781	7.3584	6.6994	6.68948	0.307016	0.0458954	0.495751	0	0	0	0	5.14548e-05	6.70828e-05	0.757902	0.581336	1	0	0	6784	1554	5231		0	0.313354	0.926776	0.815	0.207	0.01		-0.815018	0.0586785	10.3328	0.606314
TRIM62	4.31893	4.4815	3.61605	4.59264	4.47793	3.66673	4.4483	3.77745	3.30915	4.58944	4.88045	4.38688	4.21212	0.489137	0.116126	0.886352	0	0	0	0	2.78619e-09	5.85158e-08	0.000661111	3.14784e-05	1	1	1					0.0363636		0.354701	0.785	0.103	0.03		-0.218248	0.0826457	7.12431	0.588794
TRIM63	10.9853	11.0094	10.8278	10.8572	10.8491	11.0342	10.7786	11.2535	11.2586	11.7191	10.5947	11.0913	11.0216	0.292102	0.0265028	0.163923	0	3	0	0	0.00872504	0.00836603	1	1	1	0	0	7514	3264	4250		0.72028	0.351783		0.676	0.483	0.51		0.500263	0.138078	11.991	1.65569
TRIM65	5.8433	6.20396	5.75821	5.7932	5.27656	6.10235	5.97555	6.14594	5.99255	6.13389	5.78488	6.27639	5.94057	0.273259	0.0459988	0.496902	0	0	0	0	5.02984e-05	6.57543e-05	0.742892	0.568271	1	0	0	8745	1700	7046		0.48951	0.303068	1.16895	1	0.034	0.1		-1.16649	0.0710299	8.57257	0.608909
TRIM68	5.784	6.21607	6.29656	6.27445	5.98429	6.24781	6.00562	6.10136	5.70518	6.17674	6.0496	6.0585	6.07502	0.187103	0.0307987	0.24438	0	0	0	0	0.00237187	0.00234189	1	1	1	0	0	5563	1655	3909		0.554545	0.300454	2.07763	0.857	0.241	0.03		0.232076	0.0778637	8.23194	0.64097
TRIM7	4.77383	5.01272	5.52499	4.33455	4.52171	5.02888	5.77062	5.42683	5.29406	4.82316	4.35282	5.17646	5.00339	0.461517	0.0922409	0.830412	0	0	0	0	3.32745e-08	2.49958e-07	0.00282403	0.000375936	1	1	1					0.290909		4.51257					-1.81619	0.105999	8.00198	0.8482
TRIM8	9.13593	8.87729	8.69775	9.12633	9.03248	9.67608	9.02832	9.64768	9.20187	9.12841	9.33018	9.29683	9.18159	0.282508	0.030769	0.243937	0	0	0	0	0.00239254	0.00236164	1	1	1	0	0	NA	NA	NA	12.024	0.258741	0.331292	1.46728	0.799	0.138	0.3		-2.10554	0.0651457	11.0902	0.722476
TRIO	10.3083	9.71186	9.41688	9.48895	10.0676	9.32685	9.58274	8.97332	8.98246	9.3491	11.8192	9.50652	9.71114	0.767272	0.0790095	0.778014	0	1	0	0	1.75241e-07	7.51345e-07	0.0084887	0.00197988	1	1	1	6749	1870	4879	85.005	0.0769231	0.306089	1.3186	0.636	0.517	0.7		-1.49605	0.077888	10.9065	0.849487
TRIOBP	10.1765	9.75573	9.277	9.69433	9.65957	9.91178	10.0642	9.97652	9.29262	9.72104	9.57069	9.87327	9.74777	0.278047	0.0285242	0.199062	0	0	0	0	0.00466931	0.00452659	1	1	1	0	0	7341	2125	5217	38.868	0.454545	0.276678	1.65379	0.785	0.31	0.7		-1.27813	0.0595064	11.5708	0.688534
TRIP10	10.1672	9.56806	9.79554	9.86506	10.0841	10.0907	10.07	10.4228	10.5292	10.27	9.83056	9.93218	10.0521	0.274223	0.0272801	0.178262	0	0	0	0	0.00684311	0.0065855	1	1	1	0	0	7789	2712	5077		-0.00699301	0.300162	3.03529	0.69	0.483	0.03		-2.15631	0.0537202	11.6085	0.623614
TRIP11	8.28524	8.64989	8.52058	8.40884	8.33311	8.14634	8.14259	7.8185	8.30937	8.22125	8.4722	8.73464	8.33688	0.247352	0.0296696	0.222075	0	0	0	0	0.00330827	0.00323427	1	1	1	0	0	7005	1817	5188	52.522	0.552448	0.292852	2.13038	0.72	0.414	0.8		0.793069	0.098463	9.38803	0.924374
TRIP12	10.3038	10.5039	10.3913	10.469	10.761	10.2534	10.4109	10.3721	10.3694	10.4766	10.8109	10.6143	10.4781	0.172157	0.0164302	0.0208887	0	0	0	0	0.243411	0.232981	1	1	1	0	0	6743	2414	4329		-0.244755	0.274023	1.65784	0.928	0.069	0.31		-0.559171	0.0900846	11.3174	1.01952
TRIP4	7.60887	7.37427	7.33188	7.17299	7.15763	7.55021	7.32599	7.91439	7.56671	7.18993	7.28165	7.35347	7.40233	0.221538	0.0299281	0.227385	0	0	0	0	0.0030637	0.00300154	1	1	1	0	0	6316	2058	4258	37.113	0.216783	0.303606	2.11254	0.701	0.345	0.6		0.0217167	0.0882592	8.43574	0.744532
TRIP6	7.22333	7.95994	7.55111	7.75021	7.74038	7.11795	7.52452	7.40513	7.56452	7.39436	8.2219	7.9926	7.6205	0.326349	0.0428252	0.454328	0	0	0	0	0.00010303	0.000124428	1	1	1	0	0	8108	2114	5994	32.354	0.027972	0.299738	2.49245	0.773	0.172	0.02		-1.15032	0.0715144	9.15435	0.654668
TRIQK	5.66414	5.34971	5.06868	5.24366	4.69424	5.34024	4.84988	5.25839	4.42028	4.24747	4.57912	4.78457	4.95836	0.429709	0.0866634	0.811117	0	0	0	0	6.5044e-08	3.84939e-07	0.00434904	0.000734867	1	1	1	NA	NA	NA		0.307692	0.299316	3.62851					0.939183	0.125052	8.29464	1.03727
TRIT1	6.11279	6.6413	7.31202	6.85319	6.7925	7.15725	7.67381	7.19207	6.6214	6.48362	6.60945	6.86731	6.85973	0.419676	0.0611797	0.662861	0	0	0	0	2.64622e-06	5.61915e-06	0.0634852	0.029897	1	0	1	6142	1926	4215		0.517483	0.296916	2.50676	0.707	0.379	0.3		-0.301711	0.109451	8.56256	0.937179
TRMO	5.93883	5.99958	5.96459	5.52623	5.78763	5.93153	6.03092	6.27196	6.31255	6.3993	6.33962	5.79783	6.02505	0.262847	0.0436258	0.46433	0	0	0	0	8.56486e-05	0.00010543	1	0.967657	1	0	0	NA	NA	NA		0.2	0.282255	1.40486	0.799	0.241	0.08	TRMO	-0.423903	0.127752	6.9661	0.889931
TRMT1	7.43859	7.27934	7.52259	7.81822	7.68731	7.35613	7.96919	7.62735	8.41278	7.35573	7.6663	7.39157	7.62709	0.322765	0.0423183	0.446539	0	0	0	0	0.000115979	0.000138428	1	1	1	0	0	6379	2035	4344		0.0272727	0.308911	3.2678	0.886	0.138	0.31		-1.38701	0.0766101	9.354	0.716611
TRMT10B	4.93516	4.83564	4.9594	5.18101	4.74129	4.50293	5.08537	5.02054	5.50967	4.99581	4.77469	4.83883	4.94836	0.250794	0.0506823	0.56063	0	0	0	0	1.87313e-05	2.79691e-05	0.315995	0.211626	1	0	0				28.195	0.181818		2.60816					-1.24151	0.0853094	7.28416	0.621407
TRMT10C	7.65263	7.46503	8.16462	7.51184	7.96809	8.14047	8.05388	8.12946	7.30869	7.67253	7.59688	7.56945	7.76946	0.302704	0.0389607	0.390954	0	0	0	0	0.000261448	0.00029063	1	1	1	0	0	8283	2241	6042		0.692308	0.290149	1.48895	0.834	0.207	0.7		0.57106	0.149406	8.53413	1.27505
TRMT11	6.40025	6.33561	6.78381	6.2103	6.61187	6.83008	6.74211	6.93948	6.18155	6.5405	6.54121	6.91139	6.58568	0.26295	0.0399275	0.40724	0	0	0	0	0.000205809	0.000233226	1	1	1	0	0	7029	2074	4955		0.0909091	0.274898	2.17438					-0.133979	0.111017	7.84425	0.870846
TRMT112	7.67075	7.34147	7.28283	7.20769	7.2054	7.53537	7.57124	7.9588	7.76659	6.94919	7.18175	7.17212	7.4036	0.295763	0.0399486	0.407506	0	0	0	0	0.000204749	0.000232125	1	1	1	0	0	7876	2590	5285		0.559441	0.297839	6.07839					0.755758	0.0739244	9.71527	0.718196
TRMT12	6.04873	5.99958	6.01461	5.93111	6.40535	6.31539	6.18531	6.36164	5.59795	6.13389	5.91917	6.12864	6.08678	0.223305	0.0366869	0.351832	0	0	0	0	0.000467098	0.000498332	1	1	1	0	0					0.563636		0.568426	0.928	0.069	0.01		-0.570908	0.137963	7.2866	1.00528
TRMT13	6.02843	5.90797	5.98703	6.53802	6.08986	6.08615	6.30416	6.20612	6.2594	5.61007	6.11968	5.84025	6.08143	0.239129	0.0393213	0.396442	0	0	0	0	0.000239008	0.000267566	1	1	1	0	0					0.20979		1.91341					-0.318893	0.0975937	7.92251	0.773187
TRMT1L	7.85923	7.94303	8.25872	8.21138	7.49618	7.73039	8.03108	7.96752	8.18947	7.99094	7.48536	7.96236	7.92714	0.252581	0.0318628	0.265534	0	0	0	0	0.00174446	0.00174111	1	1	1	0	0	6649	2031	4618		0.706294	0.292819	1.56712					0.362851	0.138967	8.73684	1.21413
TRMT2A	7.34936	7.19414	7.26457	7.362	7.26618	7.48374	7.38111	7.25854	7.76086	7.38343	6.80793	7.48568	7.33313	0.222535	0.0303465	0.235351	0	0	0	0	0.00270772	0.0026624	1	1	1	0	0	5759	1907	3853		0.356643	0.312666	1.78764	0.928	0.103	0.31		-1.97803	0.0678002	8.88592	0.602467
TRMT2B	7.00959	6.82122	7.03607	7.02842	7.06265	7.17842	7.35964	7.0255	6.86501	6.87047	6.6449	7.03108	6.99442	0.181308	0.0259219	0.153478	0	0	0	0	0.0104832	0.0100291	1	1	1	0	0	5940	1789	4151		-0.251748	0.295167	3.03892					-0.771222	0.130587	8.45929	1.10467
TRMT44	5.50432	5.71093	5.44617	5.77403	5.24426	5.72208	5.65609	5.31415	5.46342	5.57847	5.38454	5.87034	5.55573	0.194664	0.0350384	0.323332	0	0	0	0	0.000722888	0.000751441	1	1	1	0	0				34.751	-0.154545		1.57161					-1.21371	0.0977367	7.44099	0.727258
TRMT5	5.66414	5.88792	5.84679	5.62367	5.90799	5.67412	6.06396	6.4425	5.36622	5.86189	5.88146	5.97443	5.84959	0.264403	0.0452003	0.485838	0	0	0	0	6.00139e-05	7.68385e-05	0.868121	0.678037	1	0	0	6414	1450	4963		0.436364	0.284278	1.16111	0.799	0.241	0.7		0.271584	0.103981	7.37043	0.766384
TRMT6	7.1264	6.56443	6.71823	6.68688	7.25325	6.76033	7.00928	7.82262	6.98118	6.74511	7.32913	6.6994	6.97468	0.361541	0.0518362	0.574703	0	0	0	0	1.48596e-05	2.29864e-05	0.259701	0.167883	1	0	0	6450	1839	4610		0.27972	0.296298	1.17135	0.928	0.034	0.01		0.00802127	0.128905	7.83355	1.00978
TRMT61A	5.01985	5.06723	4.92494	5.61077	5.84045	5.18915	5.28074	5.35269	5.84162	5.14999	6.14819	5.23544	5.38842	0.384123	0.0712868	0.736237	0	0	0	0	5.25119e-07	1.64253e-06	0.0185573	0.0059328	1	1	1	6435	1406	5029		0.363636	0.290114	1.32986	0.928	0.034	0.1		-0.370559	0.0913733	8.11389	0.741392
TRMT61B	6.80705	6.72844	7.59196	6.9874	7.12784	7.4635	7.61788	7.33947	6.65471	6.80642	6.35499	7.20791	7.0573	0.400716	0.0567805	0.625863	0	0	0	0	5.77936e-06	1.05068e-05	0.118706	0.0652952	1	0	0	6959	1960	4998		0.566434	0.272642	1.69972					-0.0321249	0.19398	7.38126	1.43182
TRMU	7.58822	7.43598	7.69782	7.8451	8.12623	7.90332	7.95495	8.10483	7.70432	7.70801	6.94019	7.62676	7.71965	0.320976	0.0415791	0.434679	0	0	0	0	0.000138108	0.000162114	1	1	1	0	0	6700	2075	4624		0.643357	0.310522	2.89155	0.735	0.241	0.7		-1.16294	0.0840999	9.39646	0.790241
TRNAU1AP	6.71162	6.37576	6.53232	6.76079	6.37882	6.91279	6.83836	7.40879	6.92084	6.6631	6.70612	6.61972	6.73575	0.277705	0.0412285	0.42866	0	0	0	0	0.000150159	0.000174905	1	1	1	0	0	7530	1922	5608		0.566434	0.318895	3.52163					-0.260208	0.0855454	8.09949	0.692874
TRNP1	4.71154	5.3859	5.18003	5.34065	4.97182	4.52713	6.43938	5.07689	4.98915	5.51976	5.32334	4.98349	5.20409	0.482225	0.0926627	0.831917	0	0	0	0	3.16812e-08	2.42339e-07	0.00273795	0.000357934	1	1	1					0.683333							-1.89046	0.133991	8.43658	1.13043
TRNT1	6.13194	6.27515	6.45391	6.49652	6.86014	6.25145	6.33156	6.27598	6.56994	5.88791	6.41195	5.97096	6.32645	0.263533	0.0416557	0.436006	0	0	0	0	0.000135615	0.00015946	1	1	1	0	0	7283	1912	5371	77.146	0.272727	0.276742	1.61646	0.727	0.207	0.62		0.602249	0.100765	7.87196	0.793218
TRO	6.23296	5.82604	5.57771	6.19885	5.89556	4.97711	6.27271	5.80037	4.90859	5.01483	5.12959	6.5236	5.69649	0.569046	0.099894	0.852983	0	0	0	0	1.41103e-08	1.47377e-07	0.00166507	0.000159418	1	1	1					0.6		3.70098	0.735	0.207	0.02		-2.04256	0.117134	7.41676	0.868757
TROVE2	6.83653	6.68262	6.71823	6.61113	6.45701	6.36323	6.53086	6.28398	6.59161	6.38475	7.05382	6.9974	6.62593	0.244995	0.0369753	0.3567	0	0	0	0	0.000433356	0.000464594	1	1	1	0	0	7957	1886	6070	31.526	0.524476	0.286474	2.83751	0.652	0.517	0.3		1.77787	0.0971508	8.86659	0.861397
TRPC1	6.88531	7.58664	7.03607	6.81431	6.96693	7.50674	7.16207	7.10669	7.33718	7.15606	6.41782	7.61459	7.13253	0.34805	0.0487975	0.536732	0	0	0	0	2.76103e-05	3.89963e-05	0.44058	0.311941	1	0	0				18.321	0.0545455		1.59274	0.616	0.586	0.3		-0.674652	0.0997608	8.46207	0.844182
TRPC4AP	9.15653	9.02459	9.0101	9.21854	9.33663	9.08641	9.165	9.28723	8.78975	9.06823	9.41403	8.97036	9.12728	0.173263	0.018983	0.043636	0	0	0	0	0.103899	0.099079	1	1	1	0	0	NA	NA	NA	61.398	0.867133	0.308055	1.96439	0.834	0.172	0.1		-0.0458912	0.0654908	10.8716	0.711993
TRPM4	8.07373	8.6757	8.01699	8.33097	7.98089	8.02517	7.84399	7.91568	8.39318	8.51304	7.93328	8.54073	8.18695	0.285966	0.0349295	0.32165	0	0	0	0	0.000744404	0.000772569	1	1	1	0	0	5370	1915	3455		0.293706	0.295218	3.44736	0.69	0.379	0.6		-1.97509	0.0703086	10.4651	0.735786
TRPM7	9.16644	9.40172	9.05661	8.59729	9.71218	9.25756	9.22513	9.22677	8.67673	9.47718	8.93289	9.1203	9.15423	0.315626	0.0344787	0.314834	0	0	0	0	0.00084106	0.000867251	1	1	1	0	0	7306	2088	5218		0.118881	0.280905	2.67957	0.584	0.552	0.5		-1.70539	0.109775	10.2013	1.11985
TRPT1	8.72352	8.32588	8.73801	8.46669	8.21391	9.0293	8.50112	8.34937	8.68179	8.59114	8.30022	8.55701	8.53983	0.231244	0.0270782	0.174102	0	0	0	0	0.00728663	0.00700522	1	1	1	0	0	7007	2658	4348		0.272727	0.291667	3.2057					-1.53101	0.0898334	9.55198	0.858087
TRPV1	5.49695	6.00424	5.7385	5.87824	5.52802	5.46451	5.70928	5.3374	6.34862	6.23466	5.25288	6.0844	5.75648	0.356706	0.0619661	0.669588	0	0	0	0	2.31369e-06	5.05632e-06	0.0571263	0.0261401	1	0	1					0.633333		2.36342	0.532	0.724	0.4		-2.89908	0.0995324	8.52544	0.848557
TRPV2	6.49205	6.33191	6.58845	7.16859	6.51502	6.40953	7.00077	7.03264	7.21688	6.41011	6.87344	6.77689	6.73469	0.316689	0.0470236	0.511152	0	0	0	0	4.02434e-05	5.4079e-05	0.610985	0.45467	1	0	0	6829	1734	5096	64.395	0.398601	0.31609	3.04863	0.69	0.379	0.02		0.572491	0.0871922	8.16231	0.71169
TRRAP	8.60346	9.19695	8.72888	8.70698	9.00864	8.58361	8.96849	8.46209	8.83859	8.78084	8.65656	8.92897	8.78867	0.208972	0.0237774	0.114445	0	0	0	0	0.020934	0.0199225	1	1	1	0	0	5317	1592	3725		0.00699301	0.312198	1.87476	0.713	0.345	0.51		-0.649728	0.0785694	9.8947	0.777421
TRUB1	7.15008	7.82804	7.45776	6.57836	6.57078	7.50522	6.95306	6.47081	6.55678	7.39617	6.57574	6.70567	6.97904	0.470202	0.0673734	0.710214	0	0	0	0	9.56335e-07	2.56402e-06	0.0289683	0.0108047	1	1	1	7112	2299	4813	63.063	0.706294	0.280217	1.92932					0.595293	0.154314	7.91125	1.22082
TRUB2	8.0475	8.33146	8.25178	8.07471	8.00711	8.29382	8.42208	7.99336	7.72603	8.45068	7.53209	8.32956	8.12168	0.281831	0.0347011	0.318463	0	0	0	0	0.000791801	0.000819043	1	1	1	0	0	6664	2056	4608		0.65035	0.292377	3.59174					0.0508611	0.119593	9.58913	1.14679
TSC1	7.94294	8.72032	8.20826	7.91327	7.64834	7.8611	7.61649	7.41245	7.91316	8.52635	7.68345	8.10441	7.96255	0.379848	0.0477044	0.520889	0	0	0	0	3.47779e-05	4.76213e-05	0.538026	0.392921	1	0	0	6732	2076	4656		0.524476	0.281516	2.8615	0.403	0.759	1		-1.03258	0.0825556	10.4567	0.863257
TSC2	9.37622	9.45677	9.07113	9.33593	9.15091	8.99717	9.29638	8.91333	9.77824	9.4806	9.23577	9.47107	9.29696	0.241611	0.0259881	0.154718	0	0	0	0	0.0102651	0.00982276	1	1	1	0	0	7085	2081	5003		0.20979	0.302244	6.84276	0.463	0.69	1		-1.3483	0.0641273	10.9297	0.700891
TSC22D1	9.91834	10.134	10.3492	10.2881	9.84088	11.1865	10.0794	11.029	10.2901	10.4036	9.69971	9.95188	10.2642	0.450204	0.0438615	0.466985	0	0	0	0	8.11549e-05	0.000100474	1	0.916889	1	0	0	NA	NA	NA		0.699301	0.29395	1.45976	0.659	0.414	0.3		-0.0583589	0.0729587	12.2167	0.891317
TSC22D2	7.61739	7.42906	7.01438	7.08706	6.97875	7.21799	6.63073	6.61097	7.59058	6.99301	9.03042	7.30335	7.29197	0.635981	0.0872165	0.81333	0	0	0	0	6.07491e-08	3.68087e-07	0.00415864	0.000686343	1	1	1	7006	1611	5395	38.822	0.363636	0.276106	1.15514					-0.130242	0.0897404	9.50773	0.853228
TSC22D3	8.85468	8.96543	8.81374	9.34473	8.80336	8.05565	9.34634	7.53818	8.64911	9.29227	8.44588	7.84417	8.66279	0.591626	0.068295	0.716853	0	0	0	0	8.28046e-07	2.30118e-06	0.0259987	0.00935526	1	1	1	7603	2499	5104		0.517483	0.334267	2.9903	0.667	0.483	0.3		1.08134	0.0830655	11.6086	0.964271
TSC22D4	7.97644	8.57428	8.4476	8.85296	8.42243	7.67866	9.09479	7.25651	8.9179	8.64934	8.12301	8.23155	8.35212	0.533967	0.0639319	0.686051	0	0	0	0	1.66491e-06	3.91408e-06	0.0442213	0.0188101	1	1	1	7355	2104	5250		0.236364	0.275964	4.56501	0.928	0.103	0.3		-3.56336	0.0712669	10.4528	0.744939
TSEN15	5.87775	5.75033	6.05767	5.61077	5.87883	5.82817	6.3007	6.39896	5.25114	5.61631	5.44325	6.03213	5.83717	0.333948	0.0572106	0.629846	0	0	0	0	5.34193e-06	9.85582e-06	0.111351	0.0603531	1	0	0	NA	NA	NA		0.34965	0.269947	3.84317	0.815	0.207	0.6		0.115522	0.106304	8.83312	0.939
TSEN2	6.1602	6.26353	6.77416	6.51511	6.20174	6.6239	7.09371	6.85607	6.7732	6.63879	5.63175	6.24803	6.48168	0.397444	0.0613181	0.664011	0	0	0	0	2.58413e-06	5.51502e-06	0.0623088	0.0291955	1	0	1				47.203	0.327273		0.818364	0.685	0.31	0.6		-0.437555	0.129792	7.72597	1.00277
TSEN34	7.34321	7.33963	7.28283	7.362	7.12784	7.04857	7.47777	7.45382	7.52903	7.21481	6.97841	7.55679	7.30956	0.186759	0.0255499	0.147017	0	0	0	0	0.011801	0.0112756	1	1	1	0	0					0.286713			0.685	0.31	0.6		-0.10406	0.08599	8.7176	0.749626
TSEN54	5.43662	5.4212	5.64278	5.89253	5.71406	5.89014	5.61209	5.87112	6.03112	4.77935	5.49967	5.57846	5.61409	0.328133	0.058448	0.640998	0	0	0	0	4.27181e-06	8.22751e-06	0.0929544	0.0482629	1	0	1	5372	1567	3805		0.41958	0.302886	5.27446	0.667	0.345	0.71		-1.62793	0.0869647	7.71743	0.671143
TSFM	7.65263	8.06635	7.94859	7.71144	7.5671	7.70807	8.23798	7.64765	7.71423	7.95938	7.20738	7.81352	7.76953	0.265144	0.0341262	0.309701	0	0	0	0	0.000926004	0.000950183	1	1	1	0	0	8495	2344	6151	74.956	0.482517	0.298658	3.50629	0.696	0.345	0.7		0.0739077	0.129182	9.07053	1.17175
TSG101	9.31365	9.30674	9.33284	9.37939	9.29308	9.59718	9.41519	9.76486	9.72238	9.56729	9.42645	9.27028	9.44911	0.171956	0.0181981	0.0349619	0	0	0	0	0.135298	0.129186	1	1	1	0	0	8109	2736	5374	63.39	0.475524	0.285082	3.00209	0.619	0.448	0.5		-0.180532	0.0886081	10.2226	0.905807
TSHZ1	7.61228	7.99199	7.5013	7.85881	7.47267	7.59526	7.42946	7.2626	7.65989	7.61137	7.36145	7.73802	7.59126	0.206364	0.0271845	0.176049	0	0	0	0	0.00704962	0.00678094	1	1	1	0	0					-0.218182		1.13549	0.621	0.552	0.43		-2.30408	0.0834993	9.12087	0.761586
TSHZ3	6.0737	5.66454	5.11017	5.97206	5.31439	5.43922	5.68293	5.8389	6.09318	5.25769	6.20358	6.07797	5.72736	0.373778	0.0652617	0.695964	0	0	0	0	1.33959e-06	3.31163e-06	0.0374148	0.0151347	1	1	1	NA	NA	NA		0.527273	0.30799	1.36572	0.773	0.241	0.3		-0.972415	0.100192	7.93491	0.795015
TSKU	5.65755	6.17115	6.50536	6.87494	6.195	6.11038	7.22734	5.97856	6.5211	6.98339	6.97444	5.61	6.40077	0.534054	0.0834359	0.798371	0	0	0	0	9.77396e-08	5.04482e-07	0.00569963	0.00110426	1	1	1	5794	1555	4240		0.609091	0.282901	0.106517					-0.474968	0.0909026	9.21761	0.837905
TSLP	4.72422	4.55962	4.9594	4.37582	4.16935	4.56269	4.27568	4.22255	5.88437	4.82316	4.30296	4.86148	4.64344	0.473321	0.101933	0.85732	0	0	0	0	1.13502e-08	1.29454e-07	0.00146257	0.000128235	1	1	1					0.618182		2.9026	0.547	0.69	0.6		-0.455523	0.23377	6.48267	1.51546
TSN	7.28666	7.66531	7.82007	7.46719	7.5247	7.36455	7.51409	7.63519	7.68429	7.40341	7.44714	7.6157	7.53569	0.153145	0.0203226	0.0604532	0	0	0	0	0.0661362	0.062949	1	1	1	0	0	8023	2467	5556		0.48951	0.276751	2.84048	0.815	0.172	0.02		1.45384	0.0886251	9.76112	0.865081
TSNARE1	5.09984	5.21134	5.42166	5.04689	4.98752	4.64241	5.17127	5.09519	5.11416	5.13269	4.68021	5.65391	5.10476	0.274666	0.0538059	0.595681	0	0	0	0	1.01089e-05	1.66457e-05	0.188063	0.11421	1	0	0					0.307692		3.87418	0.928	0.034	0.42		-1.37023	0.0867639	7.86466	0.682369
TSNAX	6.17873	6.69421	6.55504	6.49886	6.67624	6.4887	6.63348	6.65482	5.95293	6.22653	5.96798	6.61084	6.4282	0.273774	0.0425895	0.451938	0	0	0	0	0.000108844	0.000130729	1	1	1	0	0	7083	2299	4785		-0.0979021	0.282118	1.56832	0.785	0.138	0.33		0.885084	0.0913101	9.08181	0.829261
TSPAN12	8.13078	8.41352	8.73635	7.54727	8.0803	8.0916	7.96154	7.84036	8.21482	8.37635	7.53345	8.66179	8.13234	0.382614	0.0470484	0.511506	0	0	0	0	4.00289e-05	5.38273e-05	0.608141	0.452247	1	0	0					0.741259		3.6869	0.735	0.31	0.6		-1.80034	0.143477	9.34438	1.34071
TSPAN13	6.85682	6.19174	6.68772	7.23458	7.04963	6.62109	5.9712	6.18491	5.73664	6.19769	7.19547	6.31792	6.52045	0.493483	0.0756823	0.760312	0	0	0	0	2.77539e-07	1.0372e-06	0.0117183	0.00313563	1	1	1	NA	NA	NA		0.825175	0.316719	4.46467	0.815	0.103	0.02		1.24985	0.0805874	9.12648	0.73548
TSPAN14	6.77999	6.56443	7.13236	6.87134	7.02892	6.8873	6.82638	6.80416	6.81063	7.00257	7.28647	7.0542	6.92073	0.190621	0.0275435	0.182245	0	0	0	0	0.00630685	0.00607792	1	1	1	0	0	8576	1616	6960		0.307692	0.338862	2.09646	0.785	0.207	0.1		1.01732	0.0511947	10.975	0.561861
TSPAN15	6.17873	6.36492	6.62469	5.63221	6.11151	5.85232	5.46521	5.89744	5.37624	6.29425	7.04437	6.0154	6.07144	0.479275	0.0789392	0.777748	0	0	0	0	1.76917e-07	7.56317e-07	0.00854487	0.00199881	1	1	1					-0.309091		2.14444	0.886	0.138	0.1		0.122911	0.0897944	8.22337	0.738413
TSPAN17	7.67075	6.86291	7.11717	7.27332	7.46147	7.41892	7.1829	7.61947	7.10986	7.28894	7.37509	7.16455	7.29545	0.229355	0.0314381	0.257302	0	0	0	0	0.00197058	0.001958	1	1	1	0	0					-0.2		6.71374					-3.07571	0.0858644	9.70964	0.833712
TSPAN18	8.43346	8.16441	7.09926	8.49565	8.20638	8.94983	7.86171	8.59424	6.8435	7.3998	7.86191	7.78814	7.97486	0.628349	0.0787913	0.777217	0	0	0	0	1.80504e-07	7.66921e-07	0.00866467	0.00203934	1	1	1				42.702	0.678322		1.47701	0.857	0.172	0.43		-0.0408848	0.0694122	11.5224	0.799791
TSPAN2	4.1413	4.49482	4.46297	4.68584	4.3502	4.29312	5.45279	4.42423	4.25634	3.58593	3.96113	4.36591	4.37288	0.442383	0.101165	0.855638	0	0	0	0	1.23138e-08	1.35865e-07	0.001535	0.000139122	1	1	1					0.797203			0.834	0.138	0.3		0.0159507	0.125962	6.85515	0.863487
TSPAN3	9.07043	8.81892	8.80666	9.0487	9.24818	9.01493	8.83068	9.32794	8.8056	8.73785	9.78617	8.67623	9.01436	0.316582	0.0351197	0.324748	0	0	0	0	0.000707247	0.000736069	1	1	1	0	0	NA	NA	NA		-0.230769	0.332188	6.96761	0.857	0.034	0.01		-0.02864	0.0798002	10.9559	0.874283
TSPAN31	7.17337	7.07505	7.392	7.49906	7.14018	7.41244	7.44835	7.39038	7.30082	7.04481	7.13621	6.96465	7.24811	0.179691	0.0247914	0.135068	0	0	0	0	0.0150553	0.0143548	1	1	1	0	0					0.629371		3.33541	0.642	0.241	0.08	TSPAN31	1.11342	0.0836869	9.15782	0.76639
TSPAN32	5.784	6.67679	6.65655	5.6407	5.32679	5.63567	6.64445	5.47655	5.99905	6.23871	5.09339	7.32388	6.04138	0.670899	0.111051	0.877589	0	0	0	0	4.50954e-09	7.61847e-08	0.000860735	5.09488e-05	1	1	1					0.772727			0.928	0.138	0.01		-1.76279	0.169135	7.49723	1.26804
TSPAN33	4.30212	4.63373	5.31923	5.1094	4.38617	3.88846	5.01106	4.54899	4.11988	4.49779	5.13672	5.52272	4.70636	0.507663	0.107867	0.870774	0	0	0	0	6.16926e-09	9.0883e-08	0.0010268	6.97003e-05	1	1	1	NA	NA	NA		0.132867	0.340753	3.44183	0.834	0.241	0.01	TSPAN33	0.0163681	0.108502	7.59183	0.823731
TSPAN4	7.09746	7.47347	7.84179	7.63594	6.8813	7.26192	7.77457	7.66766	7.17445	7.67103	7.34461	8.23227	7.5047	0.373723	0.0497985	0.549478	0	0	0	0	2.24342e-05	3.26247e-05	0.368593	0.253461	1	0	0					0.307692			0.928	0.069	0.3		0.833428	0.0668509	9.70891	0.649049
TSPAN5	4.31893	3.67909	3.97166	3.47252	3.84682	3.88846	3.25122	3.55748	2.692	3.82018	4.02402	4.0217	3.71201	0.429069	0.11559	0.885201	1	0	0	0	2.92871e-09	6.01131e-08	0.000679158	3.30886e-05	1	1	1	NA	NA	NA		-0.248485	0.313813	3.27142	0	0	0.1		0.0745782	0.168945	6.63187	1.12042
TSPAN6	5.4671	4.94642	5.59973	5.44614	5.51183	5.27741	5.50787	5.24205	4.83784	5.35791	4.40101	5.55085	5.26218	0.360175	0.068446	0.718003	0	0	0	0	8.08881e-07	2.26123e-06	0.0255474	0.00913874	1	1	1					0.0629371		5.26758					1.43138	0.0963568	7.46943	0.71973
TSPAN9	9.01413	9.68415	8.89463	8.57366	8.62731	8.82969	8.37924	8.47961	7.48572	8.63482	8.31209	9.28431	8.68328	0.544551	0.0627125	0.675341	0	0	0	0	2.03967e-06	4.58191e-06	0.0517664	0.0230441	1	0	1	7612	2959	4653		0.832168	0.345975	2.91543	0.886	0.138	0.1		0.219828	0.0694039	12.2305	0.848848
TSPO	9.01413	8.70178	8.86084	8.75078	8.66196	9.07875	9.08777	9.33806	8.50014	8.90962	8.90549	9.17405	8.91528	0.238214	0.0267197	0.166578	0	0	0	0	0.00815049	0.00782253	1	1	1	0	0					0.181818			0.525	0.655	0.31		-0.0862355	0.0825913	10.5498	0.871326
TSPOAP1	6.57835	7.89487	8.16585	5.57577	7.01175	7.47288	8.05901	6.55917	7.91831	7.59092	5.37854	8.01634	7.18515	0.969958	0.134995	0.914764	0	0	0	0	5.51178e-10	2.56765e-08	0.000290093	6.22721e-06	1	1	1					0.428571							-4.38041	0.157126	8.87794	1.39496
TSPY26P	5.83164	5.70521	5.64983	4.59264	5.58588	4.60879	4.92375	5.26649	4.71689	4.66362	4.87193	5.59657	5.16777	0.484125	0.0936817	0.834041	0	0	0	0	2.81648e-08	2.25085e-07	0.00254301	0.000318206	1	1	1				74.641	-0.10303							-2.85545	0.116124	6.22255	0.722585
TSPYL1	8.86687	9.23167	9.1553	8.33881	9.14523	8.77957	9.02308	8.70193	8.5541	8.82461	9.02466	9.13315	8.89825	0.272268	0.0305979	0.240662	0	0	0	0	0.00251521	0.00247875	1	1	1	0	0	5947	2603	3344	69.291	0.013986	0.298395	1.05591	0.72	0.379	0.53		0.941339	0.107923	10.6949	1.15422
TSPYL2	9.32097	9.28678	9.05661	10.2281	10.4278	8.97864	9.95829	8.14821	9.50786	9.68476	9.45669	8.48591	9.37838	0.66477	0.0708832	0.734201	0	0	0	0	5.57807e-07	1.71691e-06	0.0193977	0.0063021	1	1	1	7196	2162	5034		0.622378	0.310592	1.88624	0.663	0.552	0.3		-1.75172	0.0831203	11.1364	0.925661
TSPYL4	7.57078	7.5552	7.43345	7.70234	8.31301	7.34426	7.27398	7.24426	7.8748	7.5605	7.63138	7.39287	7.57474	0.295573	0.0390209	0.391308	0	0	0	0	0.000257548	0.00028663	1	1	1	0	0	NA	NA	NA		0.832168	0.312687	1.87356	0.928	0.069	0.3		0.516024	0.112443	9.74637	1.09591
TSPYL5	6.48089	6.51952	6.50147	5.94831	6.71918	6.32232	6.20025	7.36421	5.79008	6.76771	6.68195	6.15026	6.45384	0.41854	0.0648513	0.692955	0	0	0	0	1.43194e-06	3.48519e-06	0.0393757	0.0161781	1	1	1	6256	1879	4377	46	0.657343	0.307884		0.735	0.207	0.02		0.577197	0.123731	8.98787	1.11207
TSR1	8.29589	8.47529	8.51673	8.40697	8.59309	8.55668	8.80525	8.47	8.01768	8.39007	8.59445	8.5941	8.47635	0.193754	0.0228582	0.100106	0	0	0	0	0.0283283	0.0269362	1	1	1	0	0	6235	1852	4384		-0.230769	0.286764	1.3466					-0.475256	0.126122	9.0823	1.14548
TSR2	7.44243	7.6174	7.46378	7.30838	7.39535	7.07344	7.42946	7.24426	7.51323	7.77787	7.53749	7.66802	7.45593	0.191198	0.0256437	0.148787	0	0	0	0	0.0114532	0.0109466	1	1	1	0	0	4247	2500	1747	12.022	0.496503	0.329639	6.23004	0.743	0.345	0.6	TSR2	-0.278613	0.0893813	9.64577	0.862151
TSR3	8.87187	8.12962	8.2702	8.4553	8.19966	8.31135	8.58034	8.66488	8.40668	8.46198	8.50702	8.4577	8.44305	0.205111	0.0242935	0.123739	0	0	0	0	0.0176909	0.0168501	1	1	1	0	0	4850	2442	2408		0.188811	0.308228	2.80565					-1.80503	0.0903938	9.61764	0.869376
TSSC1	6.84236	6.67093	6.73159	7.21623	6.82344	6.70835	6.57164	6.89054	6.08709	6.51402	6.83887	6.50454	6.69997	0.273766	0.0408608	0.422464	0	0	0	0	0.000164025	0.000189543	1	1	1	0	0	7170	2025	5145		0.608392	0.302549	3.75664					-0.714576	0.110187	7.93763	0.874628
TSSC4	7.40356	7.24625	7.27373	7.80033	8.01575	7.37958	7.57697	7.73633	7.92515	7.26928	7.79811	7.45251	7.57313	0.272746	0.036015	0.338998	0	0	0	0	0.00055717	0.000587932	1	1	1	0	0	6488	2095	4393	48.574	-0.426573	0.285869	2.25756					-2.09266	0.0770662	9.28603	0.715639
TST	7.8975	7.50672	8.17443	8.65082	7.62093	8.02304	8.81621	8.34842	7.29555	8.15422	7.0272	8.20523	7.97669	0.534416	0.0669972	0.70747	0	0	0	0	1.01478e-06	2.68137e-06	0.0302941	0.011465	1	1	1	8695	2375	6320		0.727273	0.293784	3.29089	0.663	0.276	0.3		0.456268	0.124932	9.63275	1.20344
TSTA3	7.57604	7.15273	7.06009	7.48144	7.51525	7.49145	7.32258	7.82673	7.86416	7.52114	7.53209	7.41089	7.47955	0.23273	0.0311155	0.25146	0	0	0	0	0.00216319	0.0021424	1	1	1	0	0					-0.167832			0.834	0.103	0.01		-0.893781	0.075915	9.09095	0.690139
TSTD1	5.11916	5.48266	5.83447	4.90608	4.95595	5.25585	5.39553	5.01093	5.58936	4.98621	4.8197	6.4925	5.3207	0.481446	0.0904855	0.82519	0	0	0	0	4.09109e-08	2.85036e-07	0.00322034	0.000462211	1	1	1	7982	2023	5959	23.781	0.481818	0.299678		0.886	0.241	0.01		0.103492	0.1446	6.50331	0.94038
TSTD2	7.08277	7.34332	7.48562	6.94518	6.95899	7.55021	7.4071	7.26664	6.95133	7.29089	6.94426	7.2895	7.20965	0.223861	0.0310502	0.250044	0	0	0	0	0.00220455	0.00218197	1	1	1	0	0	NA	NA	NA		0.706294	0.300273	1.60427					-0.0839661	0.144939	8.11518	1.17621
TSTD3	3.42094	3.60733	3.77929	3.2685	3.45357	4.01366	3.53665	3.1655	4.36097	3.73099	3.11008	4.03505	3.62354	0.378799	0.104538	0.863781	0	0	0	0	8.64838e-09	1.10372e-07	0.00124698	9.77094e-05	1	1	1					0.333333			1	0.034	0.3		0.760093	0.194555	4.6059	0.8961
TTBK2	7.7627	7.76898	7.39829	7.07145	7.16972	7.64726	7.56259	7.21736	7.52228	7.29673	7.34769	7.82028	7.46544	0.252838	0.0338677	0.305364	0	0	0	0	0.00099408	0.00101649	1	1	1	0	0	NA	NA	NA		-0.041958	0.285583	3.98241	0.676	0.345	0.6		-1.61908	0.104048	9.16361	0.953457
TTC1	9.04603	9.19695	9.51186	9.07556	8.96024	10.0109	9.62349	9.32794	9.64834	9.61364	8.93749	9.31882	9.35594	0.331729	0.0354565	0.329881	0	0	0	0	0.000646245	0.000676004	1	1	1	0	0	7900	2778	5122		0.160839	0.305418	3.64825	0	0	0.1		-0.374444	0.0934221	10.3819	0.969903
TTC12	5.29936	5.93753	5.6777	6.13718	6.0493	6.20719	6.1082	6.38042	5.89138	6.75927	5.68624	6.49974	6.05279	0.395693	0.0653737	0.696583	0	0	0	0	1.31554e-06	3.26608e-06	0.0369001	0.014863	1	1	1	5051	1671	3380		0.663636	0.318195	0.85868	0.799	0.172	0.32		-0.291985	0.135416	7.27482	0.985127
TTC13	6.52139	6.71996	6.63539	6.91749	6.83866	6.82277	6.73444	6.86942	6.8543	6.50059	6.5862	6.60861	6.71743	0.144347	0.0214883	0.0768278	0	0	0	0	0.0447003	0.042504	1	1	1	0	0	NA	NA	NA	34.658	0.552448	0.298084	1.26509					-0.0863885	0.0743622	8.06194	0.599503
TTC14	7.80954	8.17686	8.33289	8.08408	7.96115	7.94995	8.16941	7.78506	8.59329	7.87604	7.64645	8.07323	8.03816	0.260173	0.0323672	0.276421	0	0	0	0	0.00151124	0.00151684	1	1	1	0	0	5361	1990	3371		-0.482517	0.276187	2.37228	1	0	0.1		-1.4753	0.0723654	9.80648	0.709649
TTC17	8.35311	8.70034	8.56975	8.72954	8.99366	8.77073	8.6595	8.33404	8.7935	8.35692	8.57882	8.4968	8.61139	0.202973	0.0235703	0.110462	0	0	0	0	0.0224042	0.0213161	1	1	1	0	0	5964	1986	3978		0.643357	0.292334	2.68148	0	0	0.1		-0.354722	0.0600411	9.98861	0.599726
TTC19	7.43281	7.70166	7.77241	7.34001	7.78485	7.65689	7.7134	8.02831	7.10685	7.72255	8.14529	7.51336	7.65986	0.284346	0.0371215	0.359621	0	0	0	0	0.000417251	0.000448453	1	1	1	0	0	7173	2317	4857	24.305	0.755245	0.303433	3.96424	0.659	0.345	0.42		0.0275606	0.0750794	9.81137	0.736632
TTC21B	7.39169	7.83199	8.12341	7.77837	7.63594	7.57654	7.8188	7.48017	7.78175	7.68594	7.19034	7.80478	7.67498	0.243045	0.0316672	0.26279	0	0	0	0	0.00184495	0.00183756	1	1	1	0	0	6321	1717	4604		0.609091	0.29328	1.09932	0.696	0.379	0.6		-0.242385	0.0979048	8.56288	0.838347
TTC23	5.8433	6.15026	5.85292	5.87824	6.06418	5.99364	5.98421	6.05067	5.99255	5.84073	6.11968	6.05195	5.98519	0.108871	0.0181901	0.0348734	0	0	0	0	0.13566	0.129534	1	1	1	0	0					-0.13986		2.92119					-1.11019	0.0836888	8.48215	0.709861
TTC27	7.13354	7.27934	7.43957	7.01868	7.24838	7.41406	7.10169	7.48365	7.39253	7.20035	7.45715	7.21525	7.28201	0.154325	0.0211926	0.0724907	0	0	0	0	0.0493587	0.0469417	1	1	1	0	0	6666	2016	4650	57.995	0.391608	0.286837	0.90253					0.157869	0.11246	8.03013	0.903066
TTC28	7.63092	7.90114	7.60653	7.82662	7.53274	7.53088	7.41031	7.09536	6.69929	7.87343	7.593	7.84417	7.54537	0.350695	0.0464782	0.504072	0	0	0	0	4.52922e-05	5.99711e-05	0.677553	0.511712	1	0	0	6062	1533	4529		0.524476	0.305964	2.13984	0.799	0.241	0.1		-0.899275	0.0755492	9.12465	0.68936
TTC3	8.80409	9.28391	9.05196	8.95734	8.72711	9.00581	8.82165	8.33115	8.92815	8.45678	8.725	9.35617	8.87076	0.298401	0.0336387	0.300319	0	0	0	0	0.00105888	0.00107949	1	1	1	0	0	NA	NA	NA		0.195804	0.299975	1.6914	0.857	0.241	0.3	TTC3	-1.98574	0.0745977	11.1238	0.829809
TTC30A	4.40016	5.45567	5.24667	4.13265	4.85689	4.96829	5.3359	5.64753	3.46751	5.05213	3.69733	5.17646	4.78643	0.70493	0.147277	0.926624	0	0	0	0	2.16506e-10	1.67059e-08	0.000188744	2.44609e-06	1	1	1	NA	NA	NA		0.481818	0.315226	1.15848					0.776171	0.172168	6.81666	1.17361
TTC31	6.48089	6.44943	6.49365	6.27445	6.44569	6.14207	6.30416	6.08313	6.37385	6.22653	6.36109	6.38719	6.33518	0.132718	0.0209493	0.0683307	0	0	0	0	0.053561	0.0509477	1	1	1	0	0	5165	1727	3438		-0.559441	0.290209	2.13415					-1.47387	0.0656061	8.85676	0.581057
TTC32	4.53576	4.98468	4.62918	4.4356	4.93182	4.41487	5.61766	4.43864	4.77863	4.82316	3.91208	4.83883	4.69508	0.414459	0.0882752	0.817667	0	0	0	0	5.33651e-08	3.38277e-07	0.00382185	0.000602919	1	1	1	NA	NA	NA		0.390909	0.306002	1.24042					-0.750941	0.136206	6.22385	0.847725
TTC33	6.01817	6.41482	6.47788	6.16098	6.36085	6.2659	6.22602	6.08771	6.40355	6.43856	6.134	6.35297	6.27845	0.151865	0.0241883	0.12188	0	0	0	0	0.0183065	0.0174331	1	1	1	0	0	6434	1995	4439		0.713287	0.306031	4.15354	1	0.034	0.1		1.35267	0.118984	7.64272	0.909359
TTC37	9.5664	9.82657	9.74334	9.58584	9.4606	9.88277	9.71832	9.44808	9.22215	9.69475	9.28033	10.0712	9.62503	0.248295	0.0257968	0.151266	0	0	0	0	0.0109081	0.0104309	1	1	1	0	0	7509	2339	5170		0.440559	0.296538	1.96719	0.69	0.448	0.69		-0.666135	0.102066	10.2312	1.04425
TTC38	7.2973	7.33963	7.38144	7.27741	7.77697	7.2565	7.72119	7.56141	7.3113	7.93962	7.00008	7.51097	7.44782	0.263774	0.0354162	0.328996	0	0	0	0	0.000653237	0.000682899	1	1	1	0	0	7532	2053	5479		0.783217	0.312753	2.78362				TTC38	-0.300266	0.0874798	9.51711	0.832554
TTC39A	7.13592	6.93552	7.60472	6.57393	6.36386	6.51919	6.90143	6.52582	6.55237	7.46001	6.86273	7.57745	6.91775	0.439354	0.0635112	0.682156	0	0	0	0	1.78501e-06	4.1308e-06	0.0466697	0.020167	1	1	1	6832	2208	4624		0.754545	0.331377	2.69448	0.928	0.103	0.3		-1.24556	0.202454	7.96907	1.61337
TTC5	5.76573	6.167	6.22282	5.93802	5.42804	5.57311	5.96246	5.8658	5.64014	5.51976	5.22638	6.17457	5.79032	0.320022	0.0552685	0.612232	0	0	0	0	7.65384e-06	1.3223e-05	0.149393	0.0864731	1	0	0	6793	1462	5331		0.409091	0.301279	3.95282	0.928	0.034	0.01		0.477424	0.0904308	7.46532	0.675095
TTC7A	6.77085	6.47989	6.31886	6.67452	6.40827	6.77809	6.91734	6.63307	6.18725	6.68997	6.59916	6.65039	6.5923	0.208625	0.0316468	0.262524	0	0	0	0	0.00185581	0.00184797	1	1	1	0	0	6320	1566	4754		0.345455	0.315566	1.7782	0.743	0.345	0.75		-1.02222	0.0796864	8.91928	0.710746
TTC7B	8.3367	8.24642	8.17931	8.20781	8.12357	7.94434	8.45438	7.7202	8.3708	8.29894	8.51867	8.43523	8.23636	0.227121	0.0275754	0.183218	0	0	0	0	0.00624503	0.00601939	1	1	1	0	0	7956	1482	6474		0.461538	0.30138	1.86869	1	0.069	0.01		-2.39202	0.0940609	9.55185	0.898455
TTC8	6.44305	7.02315	6.72158	6.70318	6.28667	6.61546	6.81186	6.88002	5.89835	6.10312	6.13756	6.95591	6.54833	0.369091	0.0563642	0.621968	0	0	0	0	6.23993e-06	1.11846e-05	0.126363	0.0704987	1	0	0	6899	1553	5346	176.114	0.93007	0.294156	1.89921	0.642	0.414	0.64		-0.140237	0.127898	7.2912	0.932527
TTC9	2.98841	3.97356	2.2241	2.02644	2.6988	3.3514	2.78042	3.3597	2.24404	3.7984	3.6779	3.96706	3.09085	0.700274	0.226563	0.970614	4	0	0	0	2.2794e-12	3.35074e-09	3.78567e-05	2.57526e-08	1	1	1	6259	1475	4784		0.607143	0.317303	4.25536	0.928	0.069	0.3		-0.848167	0.162533	6.20726	1.00889
TTC9C	5.09008	5.46246	5.32805	6.00531	5.11446	5.35383	5.42762	5.46252	5.87026	5.47926	5.48297	5.54154	5.4682	0.262575	0.0480185	0.525226	0	0	0	0	3.25313e-05	4.4939e-05	0.50772	0.367539	1	0	0	7744	2064	5680		-0.0727273	0.318877	3.36498	0.928	0.103	0.3		-0.117401	0.096386	7.29502	0.703138
TTF1	7.2673	7.77445	7.74303	7.62635	7.80271	7.41244	7.76203	7.76376	7.68025	7.93837	7.37056	7.92164	7.67191	0.214603	0.0279726	0.189945	0	0	0	0	0.00552599	0.00533848	1	1	1	0	0	5079	2022	3057		-0.335664	0.305978	1.1385	0.616	0.379	0.4		-1.07479	0.122749	8.42765	1.03448
TTF2	6.08357	6.49984	6.8618	6.41225	6.3087	5.97176	6.58023	6.55587	6.08709	5.78089	6.37624	6.36887	6.32393	0.299287	0.0473261	0.515578	0	0	0	0	3.7708e-05	5.10946e-05	0.577266	0.426025	1	0	0	6937	1313	5624		0.174825	0.285969	1.08115	0.735	0.276	0.04		-0.343908	0.120347	7.73224	0.930549
TTI1	7.43281	7.47178	7.28962	7.82102	7.42159	7.24924	7.41992	7.11344	7.5689	7.46866	7.26385	7.28392	7.40039	0.182566	0.0246698	0.13197	0	0	0	0	0.015659	0.0149263	1	1	1	0	0	6009	1771	4238		0.223776	0.295284	2.66246	1	0.138	0.1		-0.282252	0.102805	8.57967	0.88203
TTI2	6.34388	6.28668	6.3795	6.59811	5.98429	6.31539	6.47052	6.58854	6.80693	6.22245	5.94378	6.27358	6.35114	0.246564	0.038822	0.388564	0	0	0	0	0.000270677	0.000300085	1	1	1	0	0	5967	1735	4231		0.251748	0.281796	6.32677	0.752	0.241	0.7		0.172021	0.138751	7.12251	0.988259
TTL	6.49205	6.46981	6.62827	6.55384	6.76316	6.62109	6.47973	6.67322	5.95961	6.59838	6.36413	6.60414	6.51729	0.204957	0.0314481	0.257833	0	0	0	0	0.00196491	0.00195257	1	1	1	0	0	6331	1686	4645		-0.154545	0.308133	9.89606	0	0	0.01		-1.64786	0.0917079	10.0155	0.918505
TTLL1	6.60943	6.48323	6.44988	6.16981	4.98752	6.83251	6.26207	6.38042	7.09476	5.86189	5.29811	6.40785	6.23646	0.601011	0.0963707	0.841653	0	0	0	0	2.07705e-08	1.86362e-07	0.00210552	0.000234665	1	1	1					0.734266		3.67935	0	0	0.2		-1.02137	0.14988	6.96789	1.04435
TTLL11	5.88341	5.52221	4.948	5.42172	5.78314	5.27741	5.23795	5.73184	5.39607	4.68752	6.41489	5.08961	5.44948	0.462818	0.0849288	0.804921	0	0	0	0	8.08084e-08	4.44276e-07	0.00501943	0.000912973	1	1	1					0.136364		1.82752	1	0.034	0.1		-2.39168	0.142333	6.29406	0.89585
TTLL12	6.83068	6.65619	6.75467	6.9262	6.97679	7.16498	7.37454	6.97203	6.96799	7.09706	6.89674	7.03938	6.97144	0.189304	0.0271542	0.175518	0	0	0	0	0.0071162	0.00684394	1	1	1	0	0	7602	1756	5847	18.133	0.272727	0.316721	1.94467	0.886	0.138	0.1		-0.717821	0.101488	8.90294	0.903539
TTLL3	5.56194	6.09011	5.84679	5.74676	4.97969	5.53781	6.13566	5.03008	5.74439	5.41629	5.09339	6.06176	5.60372	0.409966	0.0731596	0.7473	0	0	0	0	3.9843e-07	1.34368e-06	0.0151809	0.00450146	1	1	1				68.226	0.333333		3.47804	0.928	0.069	0.3		-4.5143	0.0772965	10.169	0.786029
TTLL4	6.32736	6.18354	6.11993	6.50119	6.39362	6.53419	6.3007	6.45672	6.79577	5.79195	6.57836	5.96051	6.32865	0.279963	0.0442374	0.472916	0	0	0	0	7.45061e-05	9.31006e-05	1	0.84177	1	0	0					0.190909		1.33864	0.886	0.103	0.1	TTLL4	-2.27612	0.0871058	7.93958	0.691584
TTLL5	7.26296	7.31356	7.41287	7.41741	7.13667	7.30455	7.34291	7.26866	7.96387	7.60668	6.77859	7.27551	7.34035	0.277211	0.0377654	0.370597	0	0	0	0	0.000353608	0.000384392	1	1	1	0	0	NA	NA	NA		0.581818	0.286353	1.14706	0.752	0.276	0.6		-2.1657	0.105257	8.19539	0.862618
TTLL7	5.73475	6.47654	4.8656	5.73888	5.06354	4.81944	5.48974	5.12222	6.13509	5.02425	4.97899	6.58385	5.50274	0.628166	0.114155	0.882634	0	0	0	0	3.35044e-09	6.46717e-08	0.00073066	3.78533e-05	1	1	1					0.727273		0.544855					-0.913539	0.119061	7.43501	0.885222
TTN	12.7941	12.4525	12.0096	11.0517	12.2409	11.6058	11.7269	11.6479	12.4034	12.5028	13.5024	12.8108	12.2291	0.663824	0.0542824	0.599929	0	11	1	0	9.22636e-06	1.54297e-05	0.174325	0.104239	1	0	0	9567	2614	6953		0.223776	0.290398		0.534	0.655	0.98		-3.49922	0.102028	16.4339	1.67672
TTPAL	4.1413	3.95441	4.34627	4.85592	4.65546	4.26461	4.37118	4.2058	4.07136	4.55087	5.05625	4.04827	4.37681	0.340728	0.0778485	0.772615	0	0	0	0	2.05301e-07	8.38834e-07	0.00947714	0.00231949	1	1	1	6035	1099	4936		0.545455	0.296158	1.27991					0.640626	0.116334	7.5883	0.882779
TTYH2	8.20273	7.47178	8.0823	7.88942	7.34597	7.7575	7.47624	6.61415	7.57326	7.72399	7.22589	7.11829	7.54013	0.438772	0.0581916	0.638697	0	0	0	0	4.47274e-06	8.53759e-06	0.0964577	0.0505331	1	0	0	NA	NA	NA		0.818182	0.310931	6.72379	0.834	0.138	0.1		0.319037	0.12018	9.31224	1.11914
TTYH3	5.96577	5.45567	5.79047	5.65754	5.7046	5.28453	5.38902	6.14594	5.43494	6.15547	6.3702	5.61889	5.74775	0.345703	0.0601457	0.655249	0	0	0	0	3.16484e-06	6.47393e-06	0.0731425	0.0357563	1	0	1					-0.251748		3.12915				TTYH3	0.845831	0.0882141	9.21677	0.813049
TUB	6.29799	6.61714	6.25555	6.37965	6.47103	6.60128	6.78734	5.6903	4.60204	6.93429	6.25365	6.72843	6.30156	0.625897	0.0993241	0.851478	0	0	0	0	1.5007e-08	1.52937e-07	0.00172788	0.00016955	1	1	1	5128	1678	3450		0.536364	0.302936	1.5406	0.667	0.345	0.41		-1.34891	0.107462	9.59185	1.03076
TUBA1A	8.91742	8.92049	8.03056	9.71734	8.05259	8.34578	8.57677	8.60944	8.74502	8.84135	8.65532	8.53252	8.66205	0.445359	0.051415	0.569658	0	0	0	0	1.6162e-05	2.46777e-05	0.278809	0.182598	1	0	0	10017	3142	6875	54.2	0.643357	0.323926	3.16766	0.663	0.345	0.7		-0.841329	0.0760808	11.3786	0.865693
TUBA1B	9.14126	7.93939	8.29852	9.54119	8.95076	8.80144	8.73454	9.1341	8.19514	8.22227	8.84363	8.13106	8.66111	0.496726	0.0573513	0.631262	0	0	0	0	5.20667e-06	9.65293e-06	0.109059	0.0588249	1	0	0	8968	3396	5572		0.244755	0.33029	6.41858	0.642	0.586	0.3	TUBA1B	-0.814205	0.103273	10.5389	1.08839
TUBA1C	6.81002	6.41832	6.71151	7.86154	7.55002	6.92422	7.1904	7.22361	7.20006	5.79195	8.7362	6.08761	7.04212	0.793119	0.112625	0.88051	0	0	0	0	3.87485e-09	7.00421e-08	0.000791336	4.3778e-05	1	1	1	6912	2074	4838		0.769231	0.326015	2.83302	0.735	0.276	0.3		-0.192536	0.167879	8.39216	1.40887
TUBA3D	6.85105	4.76044	6.5475	8.74488	8.50586	6.37328	7.40226	6.16339	7.57108	8.25263	7.78114	4.30112	6.93789	1.39975	0.201755	0.962914	0	0	0	0	7.64733e-12	4.7326e-09	5.34689e-05	8.63995e-08	1	1	1					0.878788			1	0.069	0.01		-2.69618	0.257898	9.46491	2.44098
TUBA3E	6.7148	3.99246	6.08394	7.5072	8.25583	6.41279	7.40064	4.75873	7.58411	8.14238	6.58359	4.24481	6.47344	1.4589	0.225367	0.97026	0	0	0	0	2.40807e-12	3.39903e-09	3.84022e-05	2.72064e-08	1	1	1					0.654545			0.928	0.103	0.1		-2.1648	0.27212	8.73791	2.37776
TUBA4A	11.6901	9.80802	9.98659	10.4588	11.0109	8.91929	9.46242	11.0826	9.98759	10.2476	10.9946	9.48663	10.2613	0.811836	0.0791167	0.778722	0	1	0	0	1.72718e-07	7.43837e-07	0.00840387	0.00195137	1	1	1	9206	3010	6196		0.762238	0.328953	1.63798	0.834	0.207	0.6		-0.445213	0.148015	11.0256	1.63195
TUBB	11.2508	10.074	10.1097	10.7797	10.5015	10.4532	10.2924	10.8533	10.3682	10.3151	10.7544	9.63612	10.449	0.423981	0.0405761	0.417242	0	1	0	0	0.00017571	0.000201819	1	1	1	0	0					0.902098			0.611	0.655	0.6		0.177526	0.0803159	12.31	0.988685
TUBB2A	4.31893	4.26539	4.05901	4.81149	4.62568	4.55094	4.47311	5.14875	4.51402	4.07699	5.47174	3.91027	4.51886	0.455893	0.100887	0.854842	0	0	0	0	1.26848e-08	1.38287e-07	0.00156236	0.000143313	1	1	1	7395	1552	5843		0.581818	0.333065	2.1207	0.707	0.31	0.6		0.825739	0.114846	7.59482	0.872233
TUBB4B	12.1451	10.8715	11.6019	11.9725	11.6371	11.2621	11.3255	11.6477	11.4929	11.9212	12.0088	10.4766	11.5302	0.490369	0.0425289	0.449991	0	10	1	0	0.000110396	0.000132407	1	1	1	0	0	10116	3227	6889		0.776224	0.329632	2.25618	0.701	0.483	0.03		0.0864747	0.103232	12.66	1.30692
TUBB6	10.3426	9.16815	8.61279	10.4626	10.1503	9.45775	9.23695	10.2579	9.42461	9.1382	11.1637	9.06486	9.7067	0.749743	0.0772398	0.769251	0	0	0	0	2.23272e-07	8.89594e-07	0.0100506	0.00252253	1	1	1	9080	2854	6226		0.888112	0.328234	2.42881	0.785	0.241	0.3		-0.22113	0.105283	11.0984	1.16847
TUBD1	4.78597	5.31259	5.3628	5.37668	5.16365	5.42641	5.34936	5.31415	5.90528	5.0429	5.05625	5.43485	5.29424	0.27321	0.0516051	0.572048	0	0	0	0	1.55593e-05	2.38972e-05	0.26999	0.175789	1	0	0					0.727273		1.97395	1	0.034	0.1		-1.31983	0.0989514	6.99318	0.691985
TUBE1	7.53346	8.29196	8.17443	7.88048	7.5487	8.35257	8.31378	7.56634	8.19656	8.14346	6.84542	7.9072	7.8962	0.450624	0.0570684	0.628518	0	0	0	0	5.48236e-06	1.00656e-05	0.113722	0.0619397	1	0	0	5606	2257	3350		0.409091	0.28472	3.30805	1	0.103	0.01		-1.25441	0.105241	8.89452	0.936069
TUBG1	7.73322	6.95733	7.15484	7.94703	7.63967	7.23278	7.17536	8.02712	7.10082	7.37241	7.18175	6.87661	7.36658	0.380662	0.0516742	0.572668	0	0	0	0	1.53466e-05	2.36209e-05	0.266869	0.173386	1	0	0	8128	2536	5592		0.762238	0.31656	4.89098	0.735	0.241	0.6		-0.176207	0.116688	9.42753	1.10008
TUBG2	6.65648	6.57701	6.19416	6.3437	5.97251	6.40953	6.62797	6.67626	6.2809	6.62956	6.42658	6.75084	6.46213	0.233189	0.0360855	0.340414	0	0	0	0	0.000546908	0.000577754	1	1	1	0	0	NA	NA	NA		0.681818	0.318053	2.86226					-1.93039	0.0743941	8.90526	0.662499
TUBGCP2	9.04414	8.84386	8.90719	9.00456	9.00141	8.97479	9.14149	8.90103	9.33947	9.12786	9.30784	8.91415	9.04232	0.158874	0.01757	0.0296513	0	0	0	0	0.166946	0.159565	1	1	1	0	0	7136	2076	5060		0.58042	0.318262	3.7139	0.785	0.31	0.1	TUBGCP2	-0.754824	0.07806	10.3409	0.80721
TUBGCP3	7.42507	7.42559	7.3941	7.33609	7.44593	7.1765	7.29501	7.53818	7.00074	7.5061	7.5878	7.44128	7.38103	0.162622	0.0220324	0.0861214	0	0	0	0	0.0372694	0.0354321	1	1	1	0	0	6880	1863	5017		0.0629371	0.282281	1.2772	0.834	0.207	0.3		-0.343981	0.0910436	8.72186	0.79407
TUBGCP4	6.42764	6.4899	6.94728	6.6537	6.85587	6.76542	6.174	6.4778	6.7732	6.60781	6.54658	6.70775	6.61891	0.212087	0.0320426	0.269694	0	0	0	0	0.00165722	0.00165729	1	1	1	0	0	6955	1594	5361	87.321	0.517483	0.291654	2.83001	0.713	0.345	0.5		0.109017	0.117046	7.74435	0.906442
TUBGCP5	7.2673	7.69446	7.93566	6.90697	7.32141	7.46663	7.86757	7.63049	6.82898	7.60668	6.94019	7.7492	7.43463	0.381914	0.0513696	0.569127	0	0	0	0	1.63094e-05	2.48682e-05	0.280961	0.184264	1	0	0					0.895105			0.928	0.138	0.01		-0.549074	0.125338	8.29837	1.0401
TUBGCP6	8.52776	8.6917	8.40655	8.77894	8.56917	8.36856	8.68428	8.22191	8.61672	8.49029	8.0149	8.66447	8.50294	0.220206	0.0258976	0.15277	0	0	0	0	0.0105643	0.0101058	1	1	1	0	0	6320	1989	4332		-0.034965	0.30205	2.08359	0.685	0.276	0.5		-2.47676	0.0592013	10.454	0.618888
TUFM	11.0785	11.1009	11.0713	10.7646	10.7348	10.8713	11.0346	10.5483	11.1803	11.1318	10.8277	10.9505	10.9412	0.192954	0.0176356	0.0304479	0	0	0	0	0.163335	0.156098	1	1	1	0	0	9625	3175	6450		0.65035	0.316231		0.696	0.448	0.7		-0.47739	0.0912441	12.1066	1.10466
TUFT1	4.68585	5.04929	5.00411	4.89902	4.71324	4.16015	5.03626	4.43864	5.04046	5.35791	6.17615	5.26971	4.9859	0.504416	0.101168	0.855727	0	0	0	0	1.23095e-08	1.35836e-07	0.00153468	0.000139072	1	1	1	6393	1649	4744		0.685315	0.316619	1.72432	0.857	0.138	0.3		0.301287	0.136007	7.13777	0.970787
TULP3	6.14614	5.81547	5.5018	6.30682	5.9646	5.24859	5.61766	5.98838	6.47055	5.641	6.00353	5.63212	5.86139	0.35227	0.0601001	0.654895	0	0	0	0	3.19013e-06	6.515e-06	0.0736065	0.0360421	1	0	1					-0.0181818		3.79084	0.799	0.172	0.3		-0.332788	0.0825786	8.10258	0.6691
TULP4	5.39759	5.28984	4.82879	4.99486	5.59616	4.40184	4.99401	4.97184	4.74809	5.40912	6.27644	5.83263	5.22843	0.514576	0.0984188	0.849	0	0	0	0	1.65621e-08	1.6232e-07	0.00183389	0.000187119	1	1	1					0.363636		2.2273	1	0.103	0.1		-0.0722719	0.0831045	8.28484	0.688508
TUSC1	4.78597	4.84607	5.34553	4.96812	5.28294	5.14291	5.52577	5.9587	5.19564	5.45161	5.29811	4.84642	5.22065	0.337959	0.064735	0.691804	0	0	0	0	1.45935e-06	3.53629e-06	0.039953	0.0164877	1	1	1	NA	NA	NA		-0.254545	0.282498	-0.542272	0.815	0.138	0.02		-1.42138	0.0887423	8.18153	0.726048
TUSC2	6.37636	6.15865	6.30552	6.33063	6.48215	6.37661	6.42355	6.80416	6.10528	6.51067	6.22047	6.12864	6.35189	0.195621	0.0307973	0.244291	0	0	0	0	0.00237285	0.00234283	1	1	1	0	0	NA	NA	NA		-0.307692	0.312231	5.1017	0.656	0.517	0.1		-1.33557	0.0744463	9.50668	0.707737
TUSC3	9.20481	8.77661	8.99426	8.88682	8.86997	9.3363	8.99015	8.69068	8.55851	8.44193	8.34017	8.79422	8.8237	0.292573	0.0331577	0.290936	0	0	0	0	0.00121021	0.00122622	1	1	1	0	0				38.703	0.48951		5.53248	0.659	0.414	0.45		-0.227873	0.116716	9.55455	1.11517
TUT1	5.79005	6.29051	5.95892	6.08525	5.78763	6.43534	6.14727	6.27196	6.50749	6.0488	5.78941	6.4828	6.13295	0.268491	0.0437784	0.4661	0	0	0	0	8.27091e-05	0.00010219	1	0.934447	1	0	0	6495	1826	4669		-0.733333	0.282071	2.89341	0.886	0.103	0.1		-1.7387	0.0728555	8.7643	0.638528
TWF2	9.12283	8.49033	8.8924	7.56411	8.128	8.19152	8.83248	8.36077	8.95848	9.13113	7.94552	9.23458	8.57101	0.53737	0.0626962	0.675252	0	0	0	0	2.04528e-06	4.59174e-06	0.0518774	0.0231076	1	0	1	8685	2386	6299		0.517483	0.326554	5.01255	0.928	0.034	0.1		-0.130669	0.0909645	10.8355	0.985646
TWISTNB	5.38167	5.75587	5.69143	5.4558	5.91621	5.96735	5.79543	6.30772	5.33573	5.87235	5.97595	5.56472	5.75169	0.283742	0.0493319	0.544344	0	0	0	0	2.47025e-05	3.54342e-05	0.400336	0.279089	1	0	0	NA	NA	NA		0.748252	0.310099	1.9975					0.72865	0.108163	8.01093	0.866485
TWNK	5.66414	5.78868	5.82203	6.03138	6.08257	6.04484	6.03092	6.08771	5.9327	6.21424	6.41195	5.7379	5.98742	0.212029	0.0354124	0.328908	0	0	0	0	0.000653909	0.000683561	1	1	1	0	0					0.418182		1.49977	0.567	0.517	0.77		-1.97576	0.128157	7.54031	0.966344
TWSG1	5.90026	5.78327	5.79047	5.94831	6.23171	5.76342	5.86739	6.21033	5.18428	5.59751	6.1052	6.12864	5.8759	0.29313	0.0498868	0.550894	0	0	0	0	2.20305e-05	3.21215e-05	0.362909	0.248901	1	0	0	NA	NA	NA		0.755245	0.313648	3.14323	0.598	0.586	0.32		1.62747	0.106255	8.3199	0.884034
TXLNA	6.64319	7.07948	6.8769	7.14938	7.32759	7.3028	7.13899	7.54152	7.34486	6.9954	7.41083	7.01434	7.15211	0.250992	0.0350934	0.324482	0	0	0	0	0.000712271	0.000741008	1	1	1	0	0	7074	1995	5079	236.908	0.629371	0.320356	1.42228	0.886	0.241	0.01		0.386453	0.0604849	10.3639	0.62686
TXLNB	10.415	10.717	10.4409	9.79166	9.25062	9.39173	10.3067	8.44613	9.73119	10.8121	10.2229	10.797	10.0269	0.724402	0.0722457	0.742432	0	0	0	0	4.55516e-07	1.48063e-06	0.0167282	0.00514642	1	1	1	8460	2888	5573	252.207	0.909091	0.315909						-0.0528217	0.191622	10.611	2.0333
TXLNG	5.4821	5.75033	5.82826	5.61077	6.45418	5.47698	5.78556	6.18918	6.37385	5.92859	6.36717	5.6711	5.90984	0.352066	0.0595729	0.650115	0	0	0	0	3.49891e-06	7.01218e-06	0.0792236	0.0395307	1	0	1	6031	1653	4378	100.022	0.636364	0.314641	1.91358	0.928	0.138	0.1		-0.0101099	0.0940527	8.033	0.755525
TXN	6.73059	6.51299	7.05479	7.22049	7.1611	7.34936	7.40226	7.48538	6.95133	6.38109	6.5888	6.9222	6.98003	0.364637	0.05224	0.580191	0	0	0	0	1.37173e-05	2.14883e-05	0.242775	0.154978	1	0	0	9293	2717	6577		0.307692	0.343567		0.503	0.793	0.32		1.3476	0.0813792	9.64092	0.78457
TXN2	8.53137	8.57271	8.74461	8.4655	8.33004	8.72372	8.74604	8.19882	9.0853	8.97542	8.37903	8.54889	8.60845	0.259713	0.0301695	0.231368	0	0	0	0	0.00285262	0.00280051	1	1	1	0	0	8775	3007	5767		0.608392	0.315966	6.92511	0.676	0.379	0.4		-0.329968	0.0869044	10.9126	0.948356
TXNDC11	8.28524	8.25721	8.16338	8.5847	8.58344	8.44201	8.23526	8.19033	8.68985	8.39007	8.30102	8.32073	8.37027	0.170497	0.0203694	0.0614268	0	0	0	0	0.0651015	0.0619608	1	1	1	0	0	5314	2171	3143		0.482517	0.287894	1.20136	0	0	0.1	TXNDC11	-1.40152	0.0756792	9.46294	0.716148
TXNDC12	6.86256	6.68552	6.8496	7.38871	7.20035	7.04648	7.00928	7.37173	6.7995	6.74795	6.73696	6.73866	6.95311	0.249892	0.0359396	0.337405	0	0	0	0	0.000568389	0.000599051	1	1	1	0	0	8470	2255	6215	204.486	0.293706	0.300712	5.41536	0.928	0.069	0.01		1.13021	0.0858892	9.16002	0.786746
TXNDC15	8.60859	8.40649	8.40447	8.90632	8.48044	8.69062	8.566	8.36454	8.62934	8.70968	8.40659	8.41369	8.5489	0.165792	0.0193934	0.0482386	0	0	0	0	0.0904741	0.0862219	1	1	1	0	0					0.384615		4.51428	0.857	0.207	0.32		0.0304511	0.0867798	9.90977	0.859967
TXNDC16	4.9568	5.59822	5.60699	5.47016	5.1774	4.46584	5.36271	4.90078	4.53206	5.5396	4.54735	5.79783	5.16298	0.470998	0.0912261	0.827315	0	0	0	0	3.74783e-08	2.69541e-07	0.00304527	0.00042343	1	1	1	NA	NA	NA		0.681818	0.275927	2.15816	0.928	0.069	0.01		0.529415	0.125197	6.73273	0.842916
TXNDC17	7.44817	6.6383	7.24375	7.32954	7.09923	7.2456	6.99221	7.70985	6.82898	6.93927	6.79446	7.04269	7.10934	0.302617	0.0425662	0.451319	0	0	0	0	0.00010944	0.000131373	1	1	1	0	0	8082	1754	6328		0.468531	0.334369		1	0.069	0.3		0.967394	0.116492	8.22673	0.95835
TXNDC9	6.57486	6.33191	6.55127	6.43927	6.30244	6.60413	6.38811	6.89837	6.44222	6.01614	6.38824	6.38979	6.44389	0.210107	0.0326056	0.279696	0	0	0	0	0.00141282	0.00142198	1	1	1	0	0	7596	2234	5362		0.552448	0.287406	2.25943	1	0.034	0.1		1.54128	0.122991	8.12971	0.999882
TXNIP	12.5999	12.6718	13.1318	12.8773	12.4814	12.514	12.5886	12.8039	12.5629	13.5724	12.9158	12.4394	12.7633	0.327613	0.0256685	0.149318	0	12	1	0	0.0113631	0.0108614	1	1	1	0	0	6932	3506	3425		0.769231	0.3135	4.8701	0.552	0.621	0.35		0.713312	0.0634035	14.5686	0.923698
TXNL1	9.48635	9.07922	9.46465	9.25425	9.30056	9.38098	9.43703	9.37365	10.0227	9.18879	9.27347	9.2277	9.37411	0.237049	0.0252876	0.142946	0	0	0	0	0.0128343	0.0122531	1	1	1	0	0	8603	2791	5812		0.496503	0.298845	4.12224	0.857	0.069	0.02		0.114937	0.104156	10.3429	1.07727
TXNL4A	7.89049	7.15063	7.4108	7.69624	7.5553	7.75109	7.51409	8.13942	7.2445	7.58138	7.71239	7.47226	7.59322	0.271308	0.0357303	0.333422	0	0	0	0	0.000600813	0.000631142	1	1	1	0	0	6063	2019	4044	77.872	-0.265734	0.340537	4.84014	0.727	0.31	0.63		0.768983	0.0829262	9.67832	0.802586
TXNL4B	4.41587	4.77142	4.88963	5.41183	5.38127	4.95051	5.1172	4.40968	4.40078	5.00535	5.12242	4.52568	4.8668	0.365742	0.0751504	0.757833	0	0	0	0	2.99242e-07	1.09423e-06	0.0123626	0.00338084	1	1	1	NA	NA	NA		0.445455	0.289722	4.20217	0.886	0.069	0.1		1.28443	0.117857	7.63816	0.900211
TXNRD1	10.0185	9.45762	9.16272	9.77271	10.0925	8.99825	9.9492	9.52646	9.24625	9.59954	10.4516	10.1852	9.70505	0.44811	0.0461729	0.499115	0	0	0	0	4.84147e-05	6.35845e-05	0.718378	0.546989	1	0	0	8125	2594	5532		0.769231	0.299982	1.45457	0.528	0.655	0.31		-0.266773	0.135483	11.0042	1.49088
TXNRD2	8.36631	8.01874	8.19506	8.16871	7.99066	8.24358	8.44029	7.71133	7.81344	8.44981	7.83475	8.36763	8.13336	0.25652	0.0315392	0.260046	0	0	0	0	0.00191406	0.00190384	1	1	1	0	0	8532	2137	6394		0.398601	0.302936	6.22586	0.609	0.517	0.41		-0.358763	0.0984438	9.55371	0.940503
TXNRD3	5.4671	5.24326	5.29245	4.83387	5.30816	5.82817	5.65609	5.29843	4.54988	5.33539	5.28533	5.22965	5.27732	0.332653	0.0630344	0.677819	0	0	0	0	1.93256e-06	4.39349e-06	0.0496376	0.0218341	1	1	1					0.648485		1.35336	0.743	0.31	0.02		-0.145774	0.160706	5.97513	0.960242
TYK2	9.03526	8.64617	8.58362	8.92033	8.76744	8.5081	8.79422	8.6748	9.09216	8.57361	8.55639	8.68207	8.73618	0.191471	0.021917	0.0840857	0	0	0	0	0.0387317	0.036823	1	1	1	0	0	6439	2054	4385		0.153846	0.302826	6.43221	0.546	0.69	0.61		-2.35315	0.0583375	10.4906	0.611998
TYMP	7.65759	7.05721	9.63379	8.10187	7.02322	8.56984	8.36936	9.07076	7.92686	7.05863	8.28986	7.0542	7.98443	0.858895	0.107571	0.869977	0	0	0	0	6.35481e-09	9.24293e-08	0.00104427	7.17967e-05	1	1	1	7489	1805	5684		0.727273	0.293328		0.513	0.655	0.8		-0.442114	0.109662	9.14614	1.00298
TYROBP	6.38437	4.83564	6.828	5.55346	5.96063	5.22659	5.95808	7.02789	5.9327	5.55267	6.15523	5.62332	5.91988	0.628134	0.106106	0.866791	0	0	0	0	7.36695e-09	1.00593e-07	0.0011365	8.32318e-05	1	1	1	NA	NA	NA		0.300699	0.291364		0.624	0.621	0.9		3.19905	0.140945	7.42898	1.04708
TYRP1	9.27487	9.42582	8.80981	8.20995	8.63605	8.29117	8.18733	8.76973	7.60556	8.77945	9.73803	8.95333	8.72343	0.594492	0.0681489	0.71579	0	0	0	0	8.47077e-07	2.34067e-06	0.0264449	0.00957028	1	1	1					0.713287			0.543	0.621	0.54		-0.769772	0.250593	8.64769	2.16705
TYSND1	5.22104	5.63477	5.75167	5.43154	4.65546	5.40044	5.51982	5.14875	4.98915	5.24969	4.41281	5.78998	5.26709	0.421005	0.0799312	0.782793	0	0	0	0	1.54787e-07	6.89625e-07	0.00779139	0.00174878	1	1	1	6614	1265	5348	85.241	0.709091	0.28815	1.68691	0.928	0.207	0.01		-0.738848	0.0846859	7.98125	0.675899
TYW1	5.5406	5.22739	5.34553	5.59774	5.45651	5.25585	5.14835	5.25839	4.90859	5.26565	4.86335	5.91793	5.31549	0.29062	0.0546742	0.604266	0	0	0	0	8.56314e-06	1.45058e-05	0.163886	0.0967464	1	0	0	5831	1866	3965	35.564	0.195804	0.301287	1.55119					-0.797556	0.111786	8.18014	0.914429
TYW3	7.23445	7.17978	7.20118	6.64318	7.25325	7.15142	7.02614	7.25854	7.35756	6.74795	7.03486	7.3374	7.11881	0.22294	0.031317	0.254912	0	0	0	0	0.00204068	0.00202515	1	1	1	0	0	6926	2050	4876		0.790909	0.301708	3.13942					-0.961837	0.10573	8.85659	0.936409
U2AF1L4	5.38965	6.50314	6.31443	5.92764	5.17055	6.08207	5.89978	5.59704	6.9713	5.75849	5.44899	5.86288	5.9105	0.506767	0.0857402	0.808019	0	0	0	0	7.29692e-08	4.15225e-07	0.00469121	0.000824406	1	1	1					0.1		5.30525					-1.93378	0.0949144	7.84639	0.744735
U2AF2	9.35651	9.31756	9.192	9.39891	9.39701	9.09098	9.21505	9.04038	9.73363	9.21009	9.66498	9.18157	9.31656	0.211646	0.0227172	0.0978049	0	0	0	0	0.0296821	0.0282217	1	1	1	0	0	8073	2390	5683	23.999	0.0979021	0.318421	9.6401	0.886	0.069	0.01		-0.917559	0.0630407	10.9352	0.689359
U2SURP	8.62896	8.92049	8.83013	8.62323	8.68861	8.74903	8.74349	8.72928	9.30119	8.59825	8.99994	8.62145	8.78617	0.204625	0.0232895	0.106833	0	0	0	0	0.0245703	0.0233702	1	1	1	0	0	6855	2037	4818		0.244755	0.282518	2.28175	1	0.034	0.3		-0.638484	0.0656877	10.276	0.67501
U91328.19	0.760094	2.03831	2.36788	1.91885	1.76682	2.15458	2.25925	2.76929	0.897192	1.1828	1.25584	2.34333	1.80952	0.642319	0.354967	0.990883	11	0	0	1	2.56462e-14	1.73433e-09	1.95945e-05	2.8975e-10	1	1	1												0.639731	0.167339	7.27846	1.21797
UACA	9.46857	9.93314	9.49923	9.28471	9.71748	9.33587	9.42476	9.53947	9.38049	9.21009	9.44345	10.2433	9.54005	0.294059	0.0308236	0.245088	0	0	0	0	0.00235473	0.00232552	1	1	1	0	0	7844	2418	5427		0.048951	0.304305	1.94383	0.886	0.207	0.2		-0.918373	0.0606582	10.7876	0.654356
UAP1	7.07784	7.03687	7.52066	7.79654	8.5963	7.72648	7.70687	7.98725	8.59865	7.7355	7.51166	7.40448	7.72493	0.493511	0.0638855	0.685874	0	0	0	0	1.67773e-06	3.93734e-06	0.0444841	0.018955	1	1	1	6742	2065	4677	231.262	0.944056	0.310109	1.67076	0.928	0.103	0.1		-0.405827	0.102375	9.4926	0.971809
UAP1L1	5.26508	5.60438	5.86509	5.50778	5.58588	5.06239	5.8627	5.38281	6.02476	5.37273	4.48165	6.10984	5.51042	0.451544	0.0819436	0.791202	0	0	0	0	1.18599e-07	5.7486e-07	0.00649477	0.00133993	1	1	1	8381	1746	6634	112.617	0.0181818	0.310451	3.4881					-0.740393	0.103335	8.75998	0.905215
UBA1	11.1246	10.9945	10.8076	11.0587	11.0601	10.6765	10.8762	10.6875	11.2189	10.9396	11.1444	11.0362	10.9687	0.175616	0.0160106	0.0178793	0	1	0	0	0.279098	0.267211	1	1	1	0	0	8614	2892	5723		-0.00699301	0.31903	4.62813	0.69	0.379	0.72		-0.689893	0.0712615	12.1983	0.869272
UBA2	8.15087	8.41964	8.35463	8.19345	8.39401	8.16863	8.23979	8.4327	9.08454	8.30282	8.72855	8.41942	8.40742	0.26512	0.0315341	0.25978	0	0	0	0	0.00191689	0.00190655	1	1	1	0	0	7573	2399	5174	66.043	-0.587413	0.298784	1.67425	0.834	0.172	0.01		0.177879	0.07003	10.2956	0.721
UBA3	9.49747	9.5057	9.70365	9.05982	9.26518	9.71314	9.59127	9.86326	9.35158	9.4508	8.95374	9.56518	9.46007	0.266985	0.0282223	0.194636	0	0	0	0	0.00511918	0.00495304	1	1	1	0	0	8062	2822	5240	39.695	0.370629	0.282015	2.15621	1	0.069	0.01		-0.171789	0.111542	9.93459	1.10812
UBA5	7.8961	7.80684	7.92988	7.975	7.96015	8.12072	7.89767	7.76947	7.65989	8.21817	8.02743	8.05615	7.94312	0.154267	0.0194214	0.0486812	0	0	0	0	0.0896214	0.0854057	1	1	1	0	0	7433	2094	5339		0.685315	0.288886	1.56392	0.639	0.379	0.6		0.0228093	0.0909562	9.54946	0.868583
UBA52	10.8489	10.3136	10.486	10.7118	10.7084	10.7284	10.4201	10.7583	11.0017	10.6432	10.6444	10.2826	10.6289	0.215532	0.0202778	0.0602762	0	0	0	0	0.0671415	0.0639092	1	1	1	0	0				145.959	0.237762			0.799	0.138	0.01		-0.629213	0.0570588	12.3915	0.707042
UBA6	7.17337	6.89088	6.94728	7.35428	6.76998	7.004	7.13511	6.9571	6.78829	6.2786	7.25568	7.19756	6.97934	0.287275	0.0411607	0.426624	0	0	0	0	0.000152617	0.000177507	1	1	1	0	0	7389	1516	5873	55.989	0.391608	0.279717	2.28371	0	0	0.01		0.737038	0.0791919	8.86279	0.701861
UBA7	8.52232	8.46687	8.80113	7.95812	7.39682	7.69076	8.53761	7.82399	7.37265	7.34261	7.56551	8.33091	7.98411	0.525251	0.065787	0.699593	0	0	0	0	1.23072e-06	3.10408e-06	0.0350699	0.0139047	1	1	1	7073	2107	4966		0.223776	0.305908	3.47215	0.743	0.31	0.3		-1.22165	0.0852236	9.53036	0.812211
UBAC1	9.41534	9.58295	9.57296	9.03266	9.23919	9.87601	9.67453	9.46048	9.61488	9.65552	8.46796	9.59842	9.43258	0.37378	0.0396265	0.40069	0	0	0	0	0.000221627	0.000249623	1	1	1	0	0	7449	2733	4716	85.048	0.48951	0.320109	3.72378	0.834	0.103	0.01		-0.902109	0.0925824	10.8528	1.00478
UBAC2	7.8989	7.82541	7.48759	7.53252	7.82034	7.52489	7.42946	7.91696	7.56013	7.42845	8.51457	7.40705	7.69552	0.321399	0.0417645	0.438042	0	0	0	0	0.000132161	0.000155776	1	1	1	0	0	NA	NA	NA		0.293706	0.286339	4.73321	0.735	0.345	0.33	UBAC2	0.122069	0.0769467	9.815	0.755232
UBALD1	6.64985	6.54855	6.03091	6.47294	6.64936	6.41603	6.72414	6.56903	7.79301	6.9737	7.03104	6.47792	6.69471	0.432097	0.0645431	0.690211	0	0	0	0	1.50584e-06	3.62255e-06	0.0409275	0.017013	1	1	1	NA	NA	NA		0.10303	0.283607	1.18229					-1.52391	0.0727348	9.39961	0.683678
UBALD2	6.61284	6.78374	6.23694	6.30148	6.74481	6.31886	6.38157	6.86409	7.39746	7.53438	6.97642	6.31245	6.70542	0.434046	0.0647306	0.691627	0	0	0	0	1.46039e-06	3.53821e-06	0.0399747	0.0164994	1	1	1	NA	NA	NA		-0.223776	0.309221	3.49955					-0.106519	0.0716355	9.14572	0.655158
UBAP1	8.70366	8.80429	8.65545	8.66285	8.8936	8.71651	9.02255	8.98318	9.20609	9.02316	9.31139	8.77844	8.89676	0.215776	0.0242533	0.1225	0	0	0	0	0.0179234	0.0170703	1	1	1	0	0	6848	2416	4432	257.696	0.671329	0.304028	2.7172	0.886	0.207	0.01		-1.38162	0.0858386	10.1204	0.868724
UBAP2	8.4402	8.30241	8.12468	8.09494	7.9671	8.30173	8.46678	8.13832	8.64704	8.80699	8.43	8.29115	8.33428	0.240753	0.0288871	0.206851	0	0	0	0	0.00418312	0.00406538	1	1	1	0	0	7067	1924	5144		0.370629	0.2757	1.21288	1	0.069	0.31		-1.41447	0.0994386	9.39693	0.934418
UBAP2L	10.1476	10.261	9.85929	10.0325	9.97069	9.98105	10.057	9.63092	10.8104	10.1678	10.1713	9.99369	10.0903	0.28089	0.0278378	0.187555	0	0	0	0	0.00575977	0.0055599	1	1	1	0	0	7763	2555	5208	19.693	0.13986	0.278285	2.10878	0.886	0.069	0.01		-1.11763	0.0781213	11.1157	0.868372
UBB	10.3398	10.7723	10.6741	10.4297	10.4926	10.8434	10.7879	10.7209	11.0816	10.8951	11.0592	10.4765	10.7144	0.241312	0.0225222	0.094707	0	0	0	0	0.0316647	0.0301047	1	1	1	0	0				277.321	0.797203		6.24355	0.633	0.552	0.4		-0.168786	0.0881798	11.6636	1.0285
UBC	10.9448	11.3599	11.2064	11.341	11.293	11.1421	10.6921	11.6551	11.9712	11.1547	12.959	11.3917	11.4259	0.580193	0.0507787	0.561958	0	8	0	0	1.83693e-05	2.75087e-05	0.310793	0.207537	1	0	0					0.699301		1.42973	0.707	0.517	0.1		0.183441	0.0735555	13.3482	0.981837
UBE2A	8.37739	7.90239	8.13225	8.17091	7.98089	8.07014	7.97789	8.26195	8.42972	8.25663	8.36998	8.11545	8.17046	0.171908	0.0210402	0.0701894	0	0	0	0	0.0519502	0.0494119	1	1	1	0	0	7030	2828	4202		-0.727273	0.278096	5.55074	0.727	0.31	0.7		0.848763	0.0969092	10.2033	0.988793
UBE2B	9.06047	9.21618	9.47362	9.16142	9.01248	9.23018	9.34424	9.43691	10.1153	9.39836	8.77271	9.27591	9.29149	0.326719	0.0351632	0.325721	0	0	0	0	0.000699029	0.000727988	1	1	1	0	0	7063	2839	4224		0.391608	0.26971	2.46125	0.696	0.241	0.1		0.0463517	0.0832878	11.1673	0.930098
UBE2D1	7.60202	8.17065	8.31414	7.319	7.2054	7.74078	7.78823	7.45027	8.57926	8.24661	7.96268	8.03389	7.86774	0.424756	0.0539871	0.597185	0	0	0	0	9.76308e-06	1.6171e-05	0.1827	0.110303	1	0	0					0.636364		1.62464	0.886	0.069	0.02		0.745621	0.130994	9.52138	1.24725
UBE2D2	8.19137	7.7427	7.80594	7.9892	7.88672	8.12271	8.02375	8.30583	8.00158	7.96306	8.09673	7.98918	8.0099	0.157322	0.019641	0.0520446	0	0	0	0	0.0832242	0.0792839	1	1	1	0	0					-0.48951		3.55872	0	0	0.1		0.208955	0.082773	10.4919	0.868444
UBE2D3	7.78404	7.49351	7.43753	7.51415	7.64711	7.45564	7.6331	7.74505	8.07724	7.55402	8.08848	7.3468	7.64806	0.239139	0.0312679	0.253939	0	0	0	0	0.00206982	0.00205305	1	1	1	0	0	7047	2769	4278		-0.153846	0.272979	2.94932	0.857	0.103	0.01		0.335913	0.0741962	12.0762	0.896011
UBE2D4	7.01991	6.6383	7.03876	6.81993	6.86864	7.16691	6.93083	6.98681	7.48804	7.10151	7.05005	6.64387	6.97946	0.231199	0.0331256	0.290228	0	0	0	0	0.0012211	0.00123676	1	1	1	0	0	6917	2079	4838	66.154	-0.566667	0.297254	2.68571					-2.533	0.0931405	9.76621	0.90963
UBE2E1	8.22965	8.20954	8.53589	8.44686	8.12623	8.35172	8.25597	8.46033	8.87261	8.36064	8.30656	8.05369	8.35081	0.215776	0.0258389	0.151885	0	0	0	0	0.0107632	0.0102939	1	1	1	0	0				48.799	-0.132867		3.37264	0.785	0.172	0.3		0.117702	0.0830648	9.77337	0.811823
UBE2E2	7.27378	7.39217	7.35795	7.17591	7.08654	7.15725	6.93754	7.06086	7.50868	7.33318	7.90953	7.28671	7.29001	0.251832	0.0345448	0.316339	0	0	0	0	0.000826079	0.000852598	1	1	1	0	0	7092	2516	4576		0.0839161	0.289237	2.89853	0.743	0.276	0.44		0.602177	0.101619	8.77442	0.89165
UBE2E3	6.83068	6.53894	6.59212	6.82925	6.87498	7.19739	6.37829	6.76182	6.88269	6.56973	6.5862	6.62855	6.72255	0.217214	0.0323112	0.274208	0	0	0	0	0.00153543	0.00154013	1	1	1	0	0				27.682	0.0166667		3.92175	0.857	0.172	0.1	UBE2E3	-1.32285	0.086797	9.56906	0.830566
UBE2F	5.10953	4.8667	5.18003	5.18101	5.07092	5.19672	5.31546	5.828	5.34597	5.09744	5.07122	5.01076	5.18948	0.238805	0.0460172	0.497256	0	0	0	0	5.00959e-05	6.55215e-05	0.740261	0.565983	1	0	0	7453	2572	4880		-0.4	0.280568	3.05048	0	0	0.01		-2.39131	0.102171	9.63068	0.983976
UBE2G1	8.03484	7.76073	8.0373	7.63594	7.53541	7.69744	7.75446	7.67832	7.88887	7.62845	8.27539	7.84132	7.81404	0.213198	0.027284	0.17835	0	0	0	0	0.00683488	0.00657772	1	1	1	0	0	7879	2353	5526		0.524476	0.293163	2.43033	1	0.103	0.01		1.2344	0.117376	10.1834	1.19529
UBE2G2	7.59341	7.68141	7.33407	7.27059	7.6921	7.80033	7.6039	7.96876	7.01042	7.58138	7.57079	7.56831	7.55629	0.251793	0.0333222	0.293326	0	0	0	0	0.00115599	0.0011737	1	1	1	0	0	7174	2637	4537	194.045	0.0769231	0.303137	1.26982					0.248506	0.0707354	11.2129	0.793151
UBE2H	8.45358	8.40208	7.85863	7.53024	7.23035	7.51584	7.54953	8.35698	7.69234	7.77229	8.19482	7.8825	7.86993	0.400052	0.0508329	0.5624	0	0	0	0	1.81689e-05	2.72533e-05	0.307908	0.205272	1	0	0					0.594406		2.7655	0.886	0.138	0.31		0.757632	0.0913701	11.6115	1.06094
UBE2I	8.55462	8.7949	8.77315	8.57698	8.40574	8.61218	8.74413	8.71899	9.39412	8.7009	8.61758	8.30154	8.6829	0.268175	0.0308854	0.246504	0	0	0	0	0.00231275	0.00228541	1	1	1	0	0	8262	2724	5538		0.685315	0.29883	3.28286	0.642	0.552	0.3		0.490972	0.0606662	10.3538	0.628126
UBE2J1	7.65759	7.42906	7.38568	7.70841	8.06744	7.86467	7.53487	8.26599	7.90799	7.25735	7.88539	7.3157	7.69001	0.316784	0.0411942	0.427244	0	0	0	0	0.000151397	0.000176216	1	1	1	0	0	6741	2102	4639		0.559441	0.264083	1.60646	1	0.034	0.01		-0.389324	0.0721691	9.3981	0.678252
UBE2J2	7.33083	7.188	7.26457	7.3374	7.60702	7.48683	7.41031	7.65846	7.60556	7.30255	7.57736	7.15695	7.41049	0.173272	0.023382	0.107718	0	0	0	0	0.0238336	0.0226714	1	1	1	0	0					-0.328671		2.08894					-0.56759	0.0654424	9.59275	0.627772
UBE2K	7.66089	7.35797	7.392	7.43947	7.50438	7.41892	7.38438	7.68287	7.54689	7.4721	7.71477	7.27551	7.48751	0.138962	0.0185592	0.0390335	0	0	0	0	0.119837	0.114356	1	1	1	0	0	7883	2131	5752		-0.454545	0.276154	2.35145	0.648	0.552	0.09		0.220176	0.0814318	9.90505	0.806586
UBE2L3	5.90026	5.59204	5.80949	5.7932	5.67582	6.03643	5.69353	6.43533	5.88437	6.11198	6.46675	5.72972	5.92741	0.285861	0.048227	0.528324	0	0	0	0	3.11274e-05	4.32535e-05	0.488678	0.351677	1	0	0	9253	2534	6719		-0.111888	0.336623	3.58264	0.701	0.31	0.3		1.402	0.0782799	10.6653	0.834875
UBE2L6	6.46587	6.09886	7.6738	6.5128	5.79211	6.20719	6.51899	7.11344	6.13509	5.72424	6.39718	5.93938	6.38158	0.55556	0.0870569	0.812622	0	0	0	0	6.19561e-08	3.72857e-07	0.00421253	0.00069998	1	1	1	7567	2245	5322		0.566434	0.320191	1.90631	0.773	0.276	0.3		0.788814	0.0809924	8.78553	0.711561
UBE2M	7.98831	7.6021	7.85558	7.88585	7.77132	7.93533	7.63034	7.91439	8.3783	8.03119	7.6626	7.94656	7.88349	0.211204	0.0267907	0.16826	0	0	0	0	0.00797132	0.00765303	1	1	1	0	0	8171	2588	5583	32.667	-0.293706	0.331912	3.43145	0.928	0.103	0.01		-0.611111	0.079998	10.6951	0.855584
UBE2N	7.03015	7.01624	6.9329	6.94175	6.955	7.37459	7.02824	7.31234	7.34741	6.94672	7.43562	6.70358	7.08538	0.226326	0.0319426	0.267835	0	0	0	0	0.00170513	0.00170334	1	1	1	0	0	9196	2319	6877		0.370629	0.291154	3.02168	0.645	0.448	0.3		0.170325	0.093761	10.1975	0.95613
UBE2O	8.13434	8.56957	8.13225	8.26796	7.82253	8.22057	8.10041	7.72756	8.40424	8.33438	7.63768	8.34838	8.14166	0.283368	0.0348047	0.320234	0	0	0	0	0.000769903	0.000797583	1	1	1	0	0	7241	2002	5239		0.0699301	0.314811	2.26088	0	0	0.1		-0.690262	0.0855743	10.2561	0.877654
UBE2Q1	8.53317	8.29386	8.2974	8.3825	8.27993	8.62975	8.52283	8.6786	8.39194	8.38459	8.28506	8.39893	8.42321	0.137108	0.0162774	0.019738	0	0	0	0	0.255881	0.244947	1	1	1	0	0	6661	2239	4422		0.0559441	0.31425	2.29922	0.928	0.103	0.01		-0.663035	0.0657675	10.1886	0.670081
UBE2Q2	7.46903	7.7799	7.44971	7.12538	7.23693	7.04648	7.44679	7.71429	7.07644	7.31603	7.92094	7.81255	7.44954	0.302021	0.0405422	0.416445	0	0	0	0	0.00017716	0.000203339	1	1	1	0	0	NA	NA	NA	21.166	0.468531	0.285971	2.58254	0.857	0.103	0.1		-1.59148	0.0855197	9.35511	0.800046
UBE2QL1	6.01302	6.08131	6.26016	5.35104	5.64151	5.48318	5.93146	5.20882	5.81976	6.73654	5.36037	6.83716	5.89369	0.528396	0.0896545	0.821827	0	0	0	0	4.51759e-08	3.03751e-07	0.00343178	0.000510397	1	1	1				36.555	0.4			0.886	0.172	0.1		-0.0147897	0.170689	9.51227	1.62364
UBE2R2	8.5114	8.2055	8.38875	8.36211	8.04136	8.30524	8.38334	8.51488	8.82127	8.53379	8.48553	8.21772	8.39757	0.19971	0.0237818	0.114711	0	0	0	0	0.020904	0.0198941	1	1	1	0	0	7077	2376	4701		-0.111888	0.309945	1.93726					0.424578	0.0853255	10.7157	0.914323
UBE2S	5.15705	4.38466	4.5409	4.4356	4.67498	4.29312	4.50955	5.01093	4.70103	5.184	5.15791	4.42791	4.70647	0.33305	0.0707642	0.73305	0	0	0	0	5.67862e-07	1.7396e-06	0.019654	0.00641571	1	1	1	NA	NA	NA		-0.0424242	0.324734	5.65839	0.645	0.586	0.09		-2.79945	0.112565	8.18442	0.921277
UBE2T	6.2061	5.92775	5.88912	6.54029	6.58117	5.72732	6.55721	7.35853	6.04374	5.88274	5.47174	6.15637	6.19517	0.502917	0.0811788	0.788104	0	0	0	0	1.31133e-07	6.15534e-07	0.0069543	0.00148154	1	1	1	6497	2028	4469		0.468531	0.289137	3.3689	0.681	0.448	0.6		-0.0308027	0.220945	6.60503	1.45934
UBE2V2	6.09338	5.99021	6.16984	6.1902	6.3304	6.47009	6.20025	6.49858	6.09318	6.07621	6.28288	5.82881	6.18534	0.191714	0.0309949	0.248894	0	0	0	0	0.00224022	0.00221607	1	1	1	0	0	7852	1839	6014		0.27972	0.267101	5.54569					1.4267	0.0904902	8.92083	0.807248
UBE2W	1.51076	2.03831	1.78582	2.07737	1.53012	1.80463	2.01076	1.92643	2.87274	1.90767	2.36854	1.89394	1.97726	0.365343	0.184773	0.954948	11	0	0	1	1.93201e-11	6.42321e-09	7.25694e-05	2.18279e-07	1	1	1					1		8.3929					-1.17221	0.0814183	9.05045	0.736872
UBE2Z	7.58649	7.49185	7.4108	7.54388	7.50575	7.31675	7.31058	7.37735	7.6762	7.34449	7.94349	7.22693	7.47788	0.195999	0.0262106	0.159055	0	0	0	0	0.00956715	0.00916259	1	1	1	0	0	7682	2327	5356		0.0839161	0.283029	2.26054	0.857	0.103	0.11		0.87627	0.0677732	10.3339	0.70036
UBE3A	9.41973	9.22868	9.07768	9.0618	9.16478	8.995	9.08173	8.87743	9.1517	9.10308	10.0976	9.11127	9.19754	0.311835	0.0339042	0.305895	0	0	0	0	0.00098417	0.00100684	1	1	1	0	0	7647	2213	5434		0.335664	0.298725	2.68554	0.59	0.483	1		-0.021564	0.112016	10.4718	1.17302
UBE3B	9.09748	9.24158	9.12715	8.89305	8.78943	9.11014	9.36966	8.89712	9.00282	9.00663	8.60284	8.73719	8.98959	0.218407	0.0242955	0.123827	0	0	0	0	0.017679	0.0168389	1	1	1	0	0	6856	2267	4589		0.657343	0.293187	5.37082	0.624	0.552	0.75		-0.920752	0.0932584	10.5596	0.98477
UBE3C	9.41827	9.26751	9.40599	9.11571	9.49533	9.24986	9.44528	9.28424	8.83768	9.21883	9.44057	9.36313	9.2952	0.182423	0.0196255	0.0516021	0	0	0	0	0.08366	0.0797009	1	1	1	0	0	7317	2364	4954		0.405594	0.282927	1.74689	0.773	0.345	0.3		-0.690466	0.0966954	10.4905	1.01438
UBE4A	8.46966	8.90561	8.62715	8.54284	8.70769	8.25721	8.47909	8.24053	8.77657	8.82326	8.54504	8.72232	8.59142	0.210077	0.024452	0.127368	0	0	0	0	0.0168033	0.0160096	1	1	1	0	0	7337	2219	5118		0.608392	0.298633	2.3879	0.815	0.172	0.01		0.564781	0.124384	9.07723	1.12906
UBE4B	9.00312	9.379	8.99357	9.13349	8.63169	8.3183	8.94983	8.01155	9.19126	9.58291	9.06495	9.32324	8.96524	0.448432	0.050019	0.552487	0	0	0	0	2.14414e-05	3.13855e-05	0.354593	0.242245	1	0	0	7165	2277	4888		0.405594	0.285416	1.91481	0.834	0.207	0.3		-1.01432	0.107775	10.5244	1.13427
UBFD1	7.0729	6.43569	7.05213	6.9486	7.18852	6.42893	6.94864	6.56903	7.01684	6.57615	7.14684	6.23652	6.80173	0.329162	0.0483939	0.530713	0	0	0	0	3.00508e-05	4.19558e-05	0.474016	0.339513	1	0	0	7452	2181	5271		0.811189	0.314785	5.05161				UBFD1	1.42269	0.0955794	10.2676	0.981368
UBIAD1	6.5068	6.08131	5.98146	6.17858	6.2251	6.4607	6.27976	6.62048	6.65471	6.3993	6.46392	6.05195	6.32534	0.225172	0.0355985	0.33174	0	0	0	0	0.000622244	0.000652319	1	1	1	0	0					0.244755		0.996834	0.701	0.414	0.8		-0.459724	0.109599	8.27614	0.907058
UBL3	5.99744	6.1205	6.18449	5.9921	6.178	5.77862	5.75046	5.88171	5.87026	6.03489	6.69891	6.27077	6.06318	0.258935	0.0427061	0.452912	0	0	0	0	0.000105925	0.000127569	1	1	1	0	0	5740	2244	3497		0.51049	0.269106	3.33735	0.928	0.069	0.01		0.233647	0.0883171	9.37628	0.828086
UBL4A	7.48587	7.24033	7.17941	7.21481	7.11003	7.60808	7.64952	7.61631	6.89668	7.55726	7.00008	7.58201	7.34503	0.267499	0.0364191	0.346699	0	0	0	0	0.000500977	0.000532107	1	1	1	0	0	7969	2493	5475		0.636364	0.300363	2.06521	0.752	0.345	0.04		-0.85987	0.089549	10.3618	0.927889
UBL5	9.04729	8.77866	8.93848	8.68969	8.85133	9.42351	8.92644	9.28523	9.21937	9.15865	8.84254	9.0518	9.01775	0.22085	0.0244906	0.127899	0	0	0	0	0.0165944	0.0158118	1	1	1	0	0	6571	3387	3184		0.13986	0.345599		0.727	0.414	0.03		2.57663	0.0877305	11.0532	0.969702
UBL7	8.76322	8.89184	8.84634	8.83504	8.28787	8.76056	8.62116	8.46209	8.97506	8.97602	8.25505	8.93477	8.71742	0.2555	0.0293091	0.214374	0	0	0	0	0.00368441	0.00359183	1	1	1	0	0	7109	2555	4554	20.753	0.265734	0.285258	4.84116	0.886	0.103	0.1		-0.669641	0.0887664	9.86947	0.876077
UBLCP1	6.91878	7.18595	7.12479	6.8385	7.23857	7.08164	7.16588	7.48712	6.86501	7.05174	6.97444	7.02274	7.0796	0.180215	0.0254555	0.145247	0	0	0	0	0.0121624	0.0116175	1	1	1	0	0	7748	2100	5649		0.524476	0.284424	0.715896					1.24718	0.0981831	8.48077	0.832668
UBN1	8.54304	8.43872	8.74379	9.30655	9.23509	8.59797	8.76876	8.31952	8.97753	8.77667	8.80441	8.52958	8.75347	0.301133	0.0344016	0.313861	0	0	0	0	0.000858909	0.000884697	1	1	1	0	0	NA	NA	NA	119.019	0.527273	0.302836	3.25144	0.886	0.241	0.1		-2.51341	0.0894657	10.6122	0.949429
UBN2	5.95506	6.8526	6.30105	6.48006	6.50959	5.99364	6.22237	6.15032	6.45646	6.61406	6.70852	6.6973	6.41175	0.289352	0.0451284	0.484865	0	0	0	0	6.09824e-05	7.79347e-05	0.880506	0.68898	1	0	0					-0.027972		2.9701					-0.317015	0.0802889	9.4198	0.756306
UBOX5	5.30781	5.97603	5.96459	5.98545	5.27016	5.6301	5.88599	6.11487	4.93595	6.08524	5.46608	6.1224	5.72872	0.396952	0.0692915	0.723668	0	0	0	0	7.10055e-07	2.05196e-06	0.023183	0.0080222	1	1	1	NA	NA	NA		0.442424	0.304905	0.874429				UBOX5	-0.417388	0.088844	7.58764	0.674117
UBP1	8.20387	8.39322	8.16092	8.15248	8.3844	8.24905	8.22343	8.24872	8.14034	8.4278	8.64159	8.43145	8.30477	0.151588	0.0182531	0.035316	0	0	0	0	0.132821	0.126809	1	1	1	0	0	7193	2293	4900	231.13	0.5	0.284641	1.37346					-1.9379	0.0794498	10.1747	0.808379
UBQLN1	9.60503	9.94198	9.68275	9.57342	9.54623	9.22649	9.35137	9.46489	10.2331	9.76628	10.3902	9.79357	9.71461	0.34108	0.03511	0.324659	0	0	0	0	0.000709095	0.000737886	1	1	1	0	0	8038	2732	5306		0.608392	0.285431	1.70129	0.69	0.379	0.3		0.358553	0.0959905	10.8845	1.04481
UBQLN2	8.3804	8.55772	8.46269	8.06055	8.09306	8.31048	8.37019	8.34364	8.42852	8.57681	8.42637	8.27858	8.35742	0.158535	0.0189693	0.043459	0	0	0	0	0.104379	0.0995389	1	1	1	0	0	8004	2193	5811	38.988	0.237762	0.294599	2.04255	0.676	0.31	0.6	UBQLN2	1.21224	0.101318	9.73745	0.986579
UBQLN4	6.12717	5.76139	5.99259	5.90315	6.09711	6.20344	5.96684	5.27454	6.37385	6.09421	5.95996	6.19552	5.99581	0.277818	0.0463353	0.502213	0	0	0	0	4.67257e-05	6.16327e-05	0.696326	0.527907	1	0	0	7758	2026	5732		0.335664	0.309532	6.19554	0.928	0.172	0.01		-1.07039	0.0810603	9.88934	0.801632
UBR1	8.51322	9.23018	8.41071	7.99003	8.4282	8.22797	8.17131	8.36549	7.84625	8.37818	8.81945	8.90009	8.44009	0.389399	0.0461368	0.498849	0	0	0	0	4.87984e-05	6.40271e-05	0.723378	0.551324	1	0	0	7044	2175	4869		0.041958	0.289827	1.47784	0.636	0.621	1		0.16208	0.105311	9.49355	0.999771
UBR2	8.72825	9.08142	9.13597	8.93938	8.93618	8.83697	8.98261	8.78813	8.80189	9.09808	8.83926	9.16498	8.94443	0.148735	0.0166288	0.0224819	0	0	0	0	0.228052	0.21824	1	1	1	0	0	6136	1994	4143		0.692308	0.278456	2.38049	0.928	0.069	0.01	UBR2	-0.244317	0.0876	10.1699	0.890884
UBR3	10.6365	10.3844	10.5964	10.236	10.2549	10.2347	10.6818	9.76164	9.85504	10.7116	10.0967	10.5897	10.3366	0.320634	0.0310192	0.249336	0	0	0	0	0.00222449	0.00220103	1	1	1	0	0					0.727273		1.47782	0.857	0.103	0.1		-0.164431	0.126497	11.0774	1.40126
UBR4	10.6809	11.1023	10.7051	11.002	10.9686	10.4679	11.0184	10.7406	10.5261	10.8224	10.7852	11.129	10.829	0.217249	0.0200617	0.0569127	0	0	0	0	0.0722156	0.0687573	1	1	1	0	0	7321	1923	5398		0.377622	0.305773	1.94605	0.762	0.276	0.31		-0.933254	0.083377	11.7514	0.979795
UBR5	9.50621	9.9441	9.58496	9.74837	10.0861	9.6114	9.70201	9.76665	9.74043	9.77188	9.82477	9.97759	9.77204	0.168212	0.0172136	0.0261993	0	0	0	0	0.187974	0.179756	1	1	1	0	0	5757	1982	3775		0.202797	0.273903	1.74434	0.667	0.483	0.31	UBR5	-1.60766	0.084585	10.6184	0.898156
UBR7	7.47467	6.88077	7.05744	7.07928	7.2054	6.99535	6.71116	6.91907	7.21409	7.05633	7.44571	7.13543	7.09789	0.219982	0.0309926	0.248628	0	0	0	0	0.00224176	0.00221755	1	1	1	0	0					0.0629371			0.886	0.138	0.5		0.175584	0.107585	9.3894	1.01016
UBTD1	7.36361	6.27901	6.7902	7.16712	7.23035	6.64617	7.20899	7.03027	6.73866	7.02853	7.19205	6.80052	6.95629	0.311841	0.0448287	0.480705	0	0	0	0	6.52096e-05	8.27022e-05	0.934369	0.736738	1	0	0	NA	NA	NA		0.496503	0.312546	3.03071	0.857	0.069	0.01		-1.2618	0.0905361	9.37193	0.848498
UBTD2	5.88341	5.17043	5.44617	5.77017	5.50094	5.38065	5.45901	5.51784	5.69721	5.36534	6.14112	5.30318	5.55296	0.273178	0.0491951	0.542485	0	0	0	0	2.54137e-05	3.63094e-05	0.410223	0.287124	1	0	0	7122	1832	5290		0.648485	0.29242	2.18138					-1.1094	0.0810048	8.2612	0.669197
UBTF	8.94475	9.05469	8.83323	9.1964	8.85187	8.81993	8.82647	9.20955	9.35918	9.03077	8.66706	9.16156	8.99629	0.206167	0.0229169	0.10108	0	0	0	0	0.0277835	0.0264191	1	1	1	0	0				79.718	0.776224		2.94935	0.815	0.241	0.5		-0.891131	0.0590083	10.7327	0.633316
UBXN1	9.20933	8.97378	9.05992	9.16068	9.06613	8.89915	9.14246	9.02495	9.96203	9.22088	9.17774	9.14934	9.17053	0.267749	0.0291967	0.212161	0	0	0	0	0.00381079	0.00371188	1	1	1	0	0	7939	2770	5169	35.379	-0.181818	0.292496	6.03706	0.886	0.069	0.3		-1.03637	0.0677813	10.5153	0.712737
UBXN11	6.22406	6.6383	6.34516	6.81619	6.70263	6.51919	6.79965	6.22702	6.8932	6.37742	6.2305	6.10669	6.49	0.273148	0.0420875	0.44353	0	0	0	0	0.000122447	0.00014538	1	1	1	0	0	NA	NA	NA		0.472727	0.286818	3.29364	0.834	0.207	0.01		-1.71191	0.085787	8.17009	0.700888
UBXN2A	6.61284	6.25181	6.47788	6.47532	6.38179	6.5754	6.38157	6.43533	6.03112	5.9033	7.48676	6.5494	6.46354	0.387226	0.0599093	0.65339	0	0	0	0	3.29834e-06	6.69008e-06	0.0755846	0.0372646	1	0	1				52.35	-0.034965		1.78914	0.857	0.069	0.1		0.312906	0.101918	8.81975	0.898889
UBXN2B	5.39759	5.25113	5.29245	5.66171	5.34518	5.01183	4.99401	5.23382	5.16128	5.2007	5.42589	5.26971	5.27044	0.181229	0.0343859	0.31333	0	0	0	0	0.000862592	0.000888295	1	1	1	0	0	6192	1891	4301		0.111888	0.26957	3.81888	0.857	0.172	0.1		0.772346	0.131256	8.68544	1.14002
UBXN4	8.78606	8.88237	8.89834	8.89837	8.96471	8.90839	8.8779	9.1118	9.08301	8.71113	8.71372	8.81709	8.88774	0.124985	0.0140627	0.0086741	0	0	0	0	0.515675	0.491825	1	1	1	0	0	7390	2552	4838		0.321678	0.283992		1	0.069	0.1		0.589353	0.0746195	10.6727	0.79639
UBXN6	9.92453	9.5342	9.37441	9.78473	9.73531	9.43154	9.54812	9.54489	9.88473	9.61598	9.76216	9.99945	9.67834	0.200142	0.0206793	0.0654983	0	0	0	0	0.0586502	0.0558023	1	1	1	0	0	8227	2801	5426	58.51	0.00699301	0.339352	5.97681	0	0	0.1		-1.54113	0.0696922	11.3309	0.789672
UBXN7	5.74722	6.08131	5.88912	5.95173	5.87461	5.44558	5.52577	5.51104	5.17283	5.98272	5.85142	5.92512	5.74654	0.271946	0.0473234	0.515489	0	0	0	0	3.77299e-05	5.11204e-05	0.577559	0.426273	1	0	0	6612	1624	4988		0.0629371	0.277278	3.32197	0	0	0.1	UBXN7	1.48378	0.082842	9.35735	0.775182
UBXN8	4.36821	4.52109	4.51023	5.00804	5.39899	4.68606	5.1172	5.18338	4.70103	4.09497	4.71875	4.50665	4.73455	0.376462	0.0795137	0.780758	0	0	0	0	1.63709e-07	7.1679e-07	0.0080983	0.00184959	1	1	1	NA	NA	NA		0.496503	0.279826	3.09498					0.835172	0.105202	6.34686	0.667702
UCHL1	4.33554	7.06169	5.33682	5.49847	5.12869	4.3485	6.63623	6.50886	4.27788	3.27492	4.8197	8.72644	5.49615	1.50488	0.273806	0.981767	0	0	0	0	3.28071e-13	2.20989e-09	2.49673e-05	3.70655e-09	1	1	1	8744	2271	6472	48.362	0.867133	0.330608		0.527	0.759	0.7		1.2623	0.177848	7.16349	1.27401
UCHL3	7.91695	7.1921	7.47176	7.63062	8.01766	7.52789	7.65495	7.70985	7.061	7.16673	8.73855	7.38507	7.62276	0.456614	0.0599015	0.653301	0	0	0	0	3.30285e-06	6.69736e-06	0.0756668	0.0373156	1	0	1	8386	2401	5985		0.573427	0.27316	2.71967	0.857	0.241	0.3		0.179291	0.152872	7.91722	1.21032
UCHL5	7.67565	7.71594	8.18781	7.54275	7.5684	7.85514	7.82724	7.87785	7.55573	8.09848	7.57867	7.88342	7.78059	0.213791	0.0274774	0.181183	0	0	0	0	0.00643705	0.00620116	1	1	1	0	0	7790	2248	5542		0.20979	0.287764	1.93134	0.799	0.241	0.02		0.896894	0.121424	9.0903	1.10378
UCK1	6.90771	6.99998	6.93578	6.79922	6.9689	6.63786	6.88534	6.9819	7.44108	7.28307	6.76944	7.15236	6.98022	0.222566	0.0318853	0.266419	0	0	0	0	0.0017333	0.00173039	1	1	1	0	0	6425	2396	4029	20.415	0.29697	0.308446	3.47066	1	0.034	0.2		-1.74679	0.0698067	9.60543	0.670523
UCK2	6.80705	6.02734	5.13048	5.77403	6.24156	5.50162	5.34265	6.47431	6.06867	5.87235	8.6372	5.65823	6.12796	0.920433	0.150202	0.929988	0	0	0	0	1.75376e-10	1.52328e-08	0.0001721	1.9814e-06	1	1	1	NA	NA	NA		0.503497	0.319102	2.01827	0.762	0.276	0.3		0.22391	0.185561	6.61555	1.22759
UCKL1	8.65815	8.48032	8.7844	8.55805	8.36501	8.41632	8.62739	8.0531	8.98164	8.78223	8.1131	8.5731	8.53273	0.270459	0.0316967	0.263144	0	0	0	0	0.00182945	0.00182269	1	1	1	0	0	6977	2233	4744		-0.00699301	0.305788	2.86511	1	0.069	0.01		-1.19443	0.0778422	10.2787	0.800115
UCP2	6.43921	6.05007	6.26935	6.54482	5.75132	5.48936	6.2585	7.00629	6.17582	6.56973	6.50032	6.82952	6.32369	0.426768	0.0674872	0.711453	0	0	0	0	9.39383e-07	2.52972e-06	0.0285807	0.0106131	1	1	1					0.245455		1.4561	0.53	0.69	0.6		-0.26752	0.126853	8.33579	1.05742
UEVLD	6.84816	6.69421	6.60669	6.88212	6.80141	7.03598	6.83597	7.63676	6.23208	6.7308	6.56784	6.82377	6.80798	0.329709	0.0484298	0.531421	0	0	0	0	2.98245e-05	4.16824e-05	0.470928	0.336957	1	0	0	7352	1871	5481	45.801	0.671329	0.282435	-0.387356	0	0	0.01		0.710312	0.116572	8.40606	0.979913
UFC1	8.36328	8.1571	8.25294	8.36275	8.45243	8.31309	8.24069	8.4291	8.12557	8.02417	7.98656	8.15112	8.23823	0.152347	0.0184926	0.0383254	0	0	0	0	0.12255	0.116958	1	1	1	0	0	8494	2805	5689	57.407	0.636364	0.318346	4.70755	0.834	0.138	0.01		0.481766	0.0878017	10.0766	0.884741
UFD1L	7.85347	7.8135	7.79326	8.03098	7.86352	7.97656	7.74175	8.02115	8.46536	7.8656	7.90013	7.65188	7.91476	0.205575	0.0259737	0.154452	0	0	0	0	0.0103124	0.00986745	1	1	1	0	0	9351	2363	6988		0.237762	0.315712	6.19549					0.0466717	0.0942711	9.16829	0.864305
UFL1	8.24842	8.65879	8.77959	8.30916	8.52549	8.44519	8.5464	8.30485	8.45239	8.45243	8.3494	8.5668	8.46991	0.156029	0.0184215	0.0370862	0	0	0	0	0.125515	0.119801	1	1	1	0	0	7830	2312	5518		0.013986	0.289049	0.906557	0.815	0.103	0.01		0.469254	0.109344	9.25785	1.01229
UFM1	4.74924	4.10095	4.76527	4.80394	5.03361	4.98587	4.39735	5.49045	4.29911	4.24747	4.30296	5.11496	4.69093	0.424276	0.090446	0.824925	0	0	0	0	4.11034e-08	2.85893e-07	0.00323002	0.000464386	1	1	1	8908	2422	6486	35.12	0.426573	0.258476	4.03355	0.834	0.241	0.3		2.77477	0.0734428	9.83387	0.722227
UFSP2	8.53137	8.69891	8.65895	8.51886	8.50245	8.95653	8.23526	8.83789	8.98574	8.61859	8.40437	8.62917	8.63151	0.218914	0.0253621	0.144008	0	0	0	0	0.0125313	0.0119665	1	1	1	0	0	7918	2538	5380		0.48951	0.280725	2.83872	0.857	0.069	0.7		-0.0981781	0.118452	8.97708	1.06335
UGCG	6.18333	5.69947	5.96459	6.28261	6.33348	6.83978	6.31793	7.7436	6.35877	5.91347	7.01564	6.14103	6.39948	0.558843	0.0873264	0.814303	0	0	0	0	5.99331e-08	3.64847e-07	0.00412204	0.000677125	1	1	1	6004	1863	4140	85.164	0.748252	0.280335	2.48446	0.645	0.517	0.3		0.846855	0.1215	9.16451	1.11349
UGDH	6.03861	6.19174	5.7712	7.02518	6.99438	6.5312	6.26562	6.66098	6.81432	6.03022	6.95641	6.41041	6.47419	0.423075	0.0653479	0.696406	0	0	0	0	1.32105e-06	3.27651e-06	0.037018	0.0149252	1	1	1	7733	1743	5990	23.939	0.888112	0.296274	1.42517	0.743	0.379	0.3		1.32514	0.117683	8.19333	0.964218
UGGT1	8.13908	8.22561	8.02786	8.8997	8.56001	8.18108	8.20503	8.08322	7.6246	8.19647	8.35477	8.05942	8.21307	0.307478	0.0374377	0.36564	0	0	0	0	0.000384585	0.000415631	1	1	1	0	0	8260	1778	6482		0.132867	0.295466	1.63553	0.815	0.241	0.1		1.56899	0.0959227	9.98145	0.957447
UGGT2	7.41923	7.48852	7.4108	7.61993	8.1048	7.46193	7.4342	7.55316	7.6246	7.98372	7.74309	7.50619	7.61251	0.225652	0.0296422	0.221455	0	0	0	0	0.00333535	0.00326003	1	1	1	0	0	5666	1684	3982		0.678322	0.287471	1.86106	0.886	0.138	0.1		0.167202	0.0934421	8.38716	0.783713
UGP2	12.4751	11.4474	11.6167	12.1527	12.3913	12.1974	11.3436	12.074	11.6623	11.209	12.7408	11.5984	11.9091	0.493619	0.041449	0.432908	0	12	1	0	0.000142453	0.000166734	1	1	1	0	0	9423	3407	6016		0.881119	0.286484	-0.486117	0.928	0.069	0.01		0.161827	0.119105	12.2122	1.45453
UHMK1	6.31065	6.29812	6.28302	6.27172	6.81246	6.14989	6.57737	5.96369	5.58936	6.27466	6.62222	6.40014	6.29611	0.315611	0.050128	0.553638	0	0	0	0	2.09683e-05	3.07927e-05	0.347896	0.2369	1	0	0					-0.27972		3.63171	0.735	0.207	0.35		0.811379	0.0819701	9.9742	0.817587
UHRF1BP1	8.10314	8.01874	8.00742	7.88674	7.97893	7.78662	7.92266	7.67529	6.85071	8.26559	7.64019	8.36301	7.87492	0.386849	0.0491242	0.5416	0	0	0	0	2.57912e-05	3.67728e-05	0.41546	0.291389	1	0	0	6123	1610	4513		0.461538	0.291131	2.12446	0.815	0.172	0.42		-1.15306	0.131221	9.42855	1.23722
UHRF1BP1L	8.13553	7.85411	7.57539	7.66537	8.01288	7.24195	7.64407	7.47144	7.68832	7.71965	8.94106	7.92612	7.82299	0.426786	0.0545553	0.602939	0	0	0	0	8.75872e-06	1.47792e-05	0.166976	0.0989561	1	0	0	5207	1842	3365		0.48951	0.27422	2.42994	0.857	0.138	0.3		-0.777071	0.136664	8.16712	1.11615
UHRF2	7.11922	7.19821	7.24375	7.60156	7.14894	7.0126	7.1234	7.09081	7.52903	6.96639	6.99617	7.10886	7.17824	0.198224	0.0276146	0.183926	0	0	0	0	0.0061699	0.00594826	1	1	1	0	0	5300	1892	3408		0.3	0.288894	2.27948	0.773	0.172	0.31		-0.64004	0.0758561	9.11749	0.691618
UIMC1	7.8989	7.65496	7.51488	7.70132	7.96512	8.19814	7.82242	8.54599	8.04934	7.6176	7.57736	8.02138	7.88062	0.29858	0.0378878	0.372455	0	0	0	0	0.000342728	0.00037339	1	1	1	0	0	6186	2101	4085	45.494	-0.0699301	0.299708	2.01662	0.762	0.276	0.1		-1.39046	0.082646	9.21654	0.76171
ULK1	8.57837	8.87793	8.53017	8.30382	8.87578	7.91024	8.53392	7.91696	9.51582	9.67246	8.36391	9.08264	8.68017	0.555427	0.063988	0.686228	0	0	0	0	1.64959e-06	3.88623e-06	0.0439066	0.018637	1	1	1	5480	2174	3306	79.142	0.58042	0.298609	3.52518	0.676	0.414	0.31		-1.88007	0.0727391	11.2255	0.816533
ULK2	7.27378	7.69878	7.70799	7.2651	7.3761	7.20116	7.54807	7.20898	7.56452	7.44432	7.46567	7.7653	7.45998	0.200089	0.0268217	0.168879	0	0	0	0	0.00789435	0.00758021	1	1	1	0	0	NA	NA	NA		0.587879	0.285705	0.611379	0.857	0.069	0.3		-2.52073	0.109579	8.65111	0.947979
ULK3	8.07126	7.50343	7.77079	7.876	7.61967	7.98314	8.13289	7.4992	7.40727	7.75966	7.12728	7.52286	7.68945	0.297581	0.0386999	0.386706	0	0	0	0	0.000279096	0.000308696	1	1	1	0	0	6922	2204	4718		0.154545	0.309419	2.75839	0.928	0.103	0.1		-2.35869	0.0724573	10.0601	0.728927
UMAD1	5.59682	5.50257	5.71852	5.33019	5.1001	4.98587	5.31546	5.65372	5.50054	5.25769	4.86335	5.29766	5.34354	0.266138	0.0498055	0.549566	0	0	0	0	2.24017e-05	3.25842e-05	0.368136	0.253094	1	0	0					0.272727		3.48653	0.928	0.138	0.1		1.43225	0.13271	7.61789	1.01097
UMPS	5.35747	5.56704	5.82826	5.86017	6.293	5.83788	5.54345	6.14154	5.26199	5.37273	5.66666	5.75009	5.70669	0.31178	0.0546341	0.603824	0	0	0	0	8.62854e-06	1.45973e-05	0.16492	0.0974853	1	0	0	7390	1203	6187		0.654545	0.290054	1.10227	0.598	0.483	0.62		0.772712	0.100626	7.4051	0.745149
UNC119	6.37234	6.31324	6.60306	6.69505	6.36085	6.35311	6.64718	6.15032	6.98446	6.47335	5.59078	6.27077	6.40121	0.341419	0.0533367	0.59099	0	0	0	0	1.10682e-05	1.79519e-05	0.20282	0.125048	1	0	0	6866	2068	4799	103.22	0.0454545	0.305034	4.09745	0.727	0.31	0.53		-1.07505	0.0806455	8.94452	0.721335
UNC119B	4.63306	4.73821	5.03676	4.89193	5.27656	4.99457	5.18636	5.15748	4.85227	5.2007	5.55396	5.00399	5.04382	0.251938	0.0499498	0.551425	0	0	0	0	2.17477e-05	3.17684e-05	0.358919	0.245705	1	0	0	7029	1785	5243		-0.272727	0.299929	1.42391	0	0	0.1		1.04264	0.06799	8.89205	0.60457
UNC13B	8.73844	8.66027	8.64931	8.76152	8.99754	8.89392	8.50112	8.52673	8.64704	9.04066	9.01308	8.94054	8.78085	0.19103	0.0217553	0.0815189	0	0	0	0	0.0408809	0.0388679	1	1	1	0	0	5623	2024	3600		0.390909	0.302702	2.22761	0.799	0.345	0.3		-2.10672	0.0707555	10.4079	0.736416
UNC13D	5.70947	6.19174	5.84064	6.1221	5.28928	6.92877	6.88995	7.50947	7.15421	6.08524	6.25693	6.72843	6.39219	0.652972	0.102152	0.857762	0	0	0	0	1.10917e-08	1.27702e-07	0.00144278	0.000125314	1	1	1	6351	1671	4681		0.427273	0.307097	5.07281	0.696	0.414	0.64		-1.41548	0.10231	8.1042	0.829137
UNC45A	8.04876	8.21559	8.41175	8.49331	8.01192	7.96885	8.4141	7.58427	8.28564	8.07149	7.95665	8.36235	8.15205	0.261046	0.0320221	0.26934	0	0	0	0	0.00166692	0.00166662	1	1	1	0	0	6989	2073	4915		0.391608	0.325441	5.41364	0.886	0.103	0.02		-0.981282	0.0712193	9.59612	0.683429
UNC45B	11.6658	11.7728	11.0812	11.3682	11.1203	11.2757	11.8337	11.0645	10.8656	11.2571	11.6454	11.4548	11.3671	0.310832	0.0273449	0.179147	0	8	0	0	0.00670698	0.00645667	1	1	1	0	0	8697	2945	5752		0.461538	0.336252		0.834	0.103	0.6		-0.390512	0.17919	11.6973	2.09605
UNC50	7.58649	8.02564	7.74961	7.91589	7.79938	7.77529	7.80665	7.71725	7.86594	7.50274	7.1219	7.98316	7.73749	0.244796	0.0316376	0.262259	0	0	0	0	0.00186072	0.00185269	1	1	1	0	0	6233	2403	3830		0.72028	0.272623	2.46672	0.928	0.138	0.01		0.48183	0.0802582	8.75323	0.702518
UNC5B	6.96223	8.31184	7.07588	6.28261	6.55507	7.42054	6.62797	8.51997	6.5211	6.83613	7.52532	8.03472	7.22278	0.74306	0.102877	0.859267	0	0	0	0	1.02773e-08	1.2209e-07	0.00137937	0.000116113	1	1	1	5910	2072	3838	56.323	0.867133	0.306232	3.97247	0.735	0.276	0.01		-1.40215	0.0773544	9.67294	0.748244
UNC93B1	5.60369	5.39303	6.68772	5.28757	5.14278	5.30567	5.88136	5.68427	4.42028	5.8084	5.62669	5.29766	5.51159	0.534198	0.0969226	0.844397	0	0	0	0	1.9532e-08	1.79468e-07	0.00202763	0.000220672	1	1	1	5794	1334	4460	79.084	0.034965	0.315619	3.92542	0.727	0.172	0.54		1.50532	0.09621	7.58095	0.729363
UNG	7.17798	7.32293	7.33188	7.30037	7.07923	6.79064	7.5051	7.63049	6.2594	6.97855	6.78995	7.44378	7.13419	0.382931	0.0536755	0.594973	0	0	0	0	1.03661e-05	1.69975e-05	0.192038	0.117117	1	0	0	8002	2347	5655	149.282	0.713287	0.294702	2.87545	0.656	0.552	0.7		0.272005	0.104438	9.06761	0.947001
UNK	7.15476	7.01393	6.98401	6.90697	6.96495	7.00615	6.89685	6.82075	7.41701	7.42845	7.29447	7.07696	7.08044	0.202157	0.0285515	0.199593	0	0	0	0	0.00463063	0.00448991	1	1	1	0	0	6163	1581	4583	109.792	-0.153846	0.309498	1.8077	0	0	0.1		-2.22797	0.0642448	9.07943	0.583306
UNKL	5.67071	5.9855	5.71179	5.87104	5.40485	5.15849	5.99281	5.53805	5.87026	6.79547	5.65677	6.05523	5.80925	0.406531	0.06998	0.728005	0	0	0	0	6.39273e-07	1.89833e-06	0.0214473	0.0072225	1	1	1					0.609091		1.53591					-1.64637	0.0862879	8.28531	0.714923
UPF1	9.03017	9.1249	9.13911	9.16988	8.99996	8.46412	9.20444	8.71826	9.23734	9.3255	9.5259	9.03529	9.08124	0.275345	0.0303202	0.234643	0	0	0	0	0.00272877	0.00268247	1	1	1	0	0	7743	2165	5578	343.56	0.342657	0.325737	1.76613	0.762	0.379	0.01		-0.13123	0.0598073	10.8453	0.648626
UPF2	7.94429	8.10269	8.09269	8.22344	8.13946	7.98095	8.03525	8.40729	7.95387	8.49368	8.1759	8.09728	8.13723	0.17039	0.0209396	0.0680651	0	0	0	0	0.053736	0.0511146	1	1	1	0	0	6312	1960	4353	156.992	0.027972	0.298707	2.3191	0	0	0.01		-0.876648	0.0867558	9.38343	0.814067
UPF3A	5.29936	5.40719	5.48612	5.42663	5.30189	5.42641	5.46521	4.94181	5.97288	5.12396	5.23305	5.50365	5.38235	0.249013	0.0462647	0.500885	0	0	0	0	4.74521e-05	6.2473e-05	0.705819	0.536114	1	0	0	6351	1976	4375		0.0979021	0.297759	3.02988	1	0.103	0.1		-0.554396	0.0712871	9.41789	0.671374
UPF3B	5.15705	5.94725	5.88912	6.08835	5.97251	5.76342	5.95808	5.45545	6.58298	6.05799	5.39052	5.82113	5.84032	0.37285	0.0638407	0.685343	0	0	0	0	1.6902e-06	3.95995e-06	0.0447395	0.0190958	1	1	1	8068	1773	6295	192.667	0.863636	0.294446	1.95903	0.701	0.31	0.6		-0.296926	0.0772522	7.75494	0.599086
UPP1	6.59224	6.61409	6.59942	6.78397	7.19191	6.92877	6.59726	7.14672	7.56233	6.64185	6.92173	6.80052	6.86507	0.304493	0.044354	0.474243	0	0	0	0	7.25658e-05	9.09394e-05	1	0.819848	1	0	0	6554	1990	4564	156.671	0.230769	0.314157	3.68474	0.752	0.276	0.3		-1.8536	0.103165	8.7613	0.903862
UPRT	5.80802	6.32819	6.46595	6.0086	6.08986	6.02373	5.87206	5.98838	6.51658	5.92357	6.77174	6.08761	6.15702	0.296489	0.0481546	0.52673	0	0	0	0	3.16074e-05	4.38306e-05	0.495198	0.357101	1	0	0	7232	1890	5342		0.335664	0.288939	3.85433	0.69	0.31	0.04		-0.000523021	0.145222	7.44776	1.08158
UQCC1	8.58967	9.10767	9.04796	8.61464	8.54815	8.72765	8.89177	8.47961	8.54857	8.89751	8.24684	8.99873	8.7249	0.263714	0.0302254	0.232873	0	0	0	0	0.00280601	0.0027561	1	1	1	0	0	7970	2633	5338		0.531469	0.288416	3.89042	0.834	0.207	0.3		0.409028	0.100223	10.6855	1.07093
UQCC2	9.72655	9.16607	9.48007	8.68508	9.17081	9.47652	9.32945	9.11236	8.88845	9.15597	9.02658	9.07983	9.19148	0.280645	0.0305332	0.239423	0	0	0	0	0.00256333	0.00252468	1	1	1	0	0	8287	2633	5654		0.734266	0.301368	3.09169	0.743	0.345	0.31		0.0530109	0.0946597	10.219	0.967327
UQCC3	5.61054	4.72697	5.59973	5.5846	5.27656	5.34705	5.63426	6.02226	5.36622	5.15857	4.93056	5.43485	5.39101	0.345284	0.064048	0.686493	0	0	0	0	1.63334e-06	3.85665e-06	0.0435725	0.0184535	1	1	1	6770	1206	5564		0.58042	0.294939	4.64631	0.834	0.034	0.4		0.111715	0.121721	6.85653	0.834581
UQCR10	9.7696	9.61303	9.93593	9.22984	9.38113	9.80045	9.63246	9.37832	10.8131	10.3265	9.72389	9.57149	9.76465	0.437703	0.0448253	0.480616	0	0	0	0	6.52598e-05	8.27586e-05	0.935007	0.737305	1	0	0	9528	3295	6233		0.363636	0.322389		0.834	0.103	0.1		1.64508	0.0968478	11.569	1.12043
UQCRB	11.178	10.802	11.6328	10.9398	11.2349	11.5942	10.9529	11.393	11.4214	11.7245	11.2545	10.8625	11.2492	0.313438	0.0278631	0.187821	0	7	0	0	0.00571501	0.00551751	1	1	1	0	0	9992	2922	7070		0.181818	0.312111	4.53007	0.773	0.138	0.32		1.02652	0.0941538	13.4758	1.2688
UQCRC1	12.7205	12.5325	12.873	12.3049	12.5885	12.8506	12.5294	12.2411	12.6436	13.1718	12.7551	12.8039	12.6679	0.25522	0.020147	0.0584174	0	12	1	0	0.0701684	0.0668009	1	1	1	0	0	9895	3575	6320		0.482517	0.308275	10.1058	0.857	0.276	0.3		-0.283292	0.0997374	13.5148	1.34793
UQCRC2	12.6093	12.8077	13.102	12.0716	12.6614	12.9107	12.5893	12.3753	12.7154	12.9253	12.7152	12.7291	12.6843	0.267831	0.0211151	0.0712515	0	12	1	0	0.0506594	0.0481814	1	1	1	0	0	9990	3479	6511		0.643357	0.293635	3.0384	0.785	0.172	0.4		-0.403625	0.117972	13.1123	1.54688
UQCRFS1	10.4486	10.37	10.8036	10.0801	10.1581	10.5714	10.4751	10.0387	10.1682	10.6734	10.0493	10.1973	10.3362	0.258714	0.02503	0.138963	0	0	0	0	0.0139409	0.0133002	1	1	1	0	0	9318	2790	6528		0.545455	0.283886	3.71257	0.639	0.345	0.5		-0.47097	0.12731	12.03	1.53154
UQCRH	9.88663	9.4508	9.57851	8.88011	9.47633	9.93797	9.21643	9.73417	9.677	9.59915	9.11817	9.2306	9.48216	0.319895	0.0337366	0.303151	0	0	0	0	0.00103067	0.00105207	1	1	1	0	0	9645	3651	5994		0.195804	0.289483		0.928	0.103	0.3		0.329607	0.108874	12.4042	1.35049
UQCRQ	11.3314	11.1587	11.8236	10.6289	11.3088	11.6887	10.9654	11.5524	11.2759	11.5317	11.0992	11.292	11.3047	0.325669	0.0288083	0.205081	0	8	0	0	0.00428399	0.0041611	1	1	1	0	0	8888	3418	5470		0.188811	0.288545		0.762	0.276	0.4		0.535559	0.0919847	12.0297	1.10655
URB1	8.2528	8.70751	8.43337	8.50323	8.42963	8.07733	8.8837	7.66766	8.07263	9.05853	8.8658	8.83484	8.48225	0.412198	0.0485953	0.533457	0	0	0	0	2.88048e-05	4.04481e-05	0.456983	0.325437	1	0	0	5651	1645	4006		0.475524	0.301526	0.716522					-0.564893	0.122253	9.50539	1.16206
URB1-AS1	4.77383	4.08343	4.34627	3.68446	3.51983	3.32403	3.99642	4.02666	4.18973	5.19237	3.86132	4.08722	4.09046	0.513441	0.125522	0.902372	0	0	0	0	1.20542e-09	3.77503e-08	0.000426503	1.36189e-05	1	1	1				39.929	0.236364							-0.978359	0.160634	6.66632	1.07084
URB2	5.70947	6.38652	6.23225	6.31746	6.72153	6.62109	6.92185	6.38786	5.59795	6.34773	6.62222	6.30145	6.34728	0.382392	0.060245	0.656134	0	0	0	0	3.11053e-06	6.38557e-06	0.0721442	0.0351427	1	0	1	5672	1158	4515		0.336364	0.296392	1.03128					-0.0219663	0.144808	7.32056	1.06008
URGCP	8.11161	8.62513	8.43337	8.53717	8.42099	8.58289	8.56744	7.94625	8.53634	8.55749	8.46867	8.60365	8.44925	0.209343	0.0247765	0.134626	0	0	0	0	0.0151279	0.0144236	1	1	1	0	0	7221	2157	5064	68.76	0.0559441	0.294628	1.20084	0.713	0.414	0.05		-1.25489	0.077529	10.1372	0.785929
URI1	8.5475	8.47865	8.58454	8.46848	8.67898	8.71453	8.6622	8.56335	8.69386	8.50549	8.91537	8.69631	8.62577	0.127241	0.0147512	0.0106213	0	0	0	0	0.416939	0.398786	1	1	1	0	0	6304	2276	4029		-0.0699301	0.286255	3.72272	0.701	0.414	0.31		-1.81306	0.0998582	9.53887	0.952534
URM1	6.21959	6.26741	6.59942	6.68277	6.62448	6.47321	6.52493	6.66711	6.40844	6.47335	6.11607	6.47303	6.46082	0.1808	0.0279841	0.190299	0	0	0	0	0.00550652	0.00532003	1	1	1	0	0	7322	2295	5027		0.041958	0.302187	5.52274	0.928	0.069	0.3		1.48658	0.0677913	10.2365	0.693946
UROD	9.32618	9.05413	9.03388	8.84104	8.81934	9.15208	9.06245	8.89647	9.21309	9.34676	8.93187	9.23855	9.07632	0.181765	0.0200263	0.0566472	0	0	0	0	0.0730824	0.0695858	1	1	1	0	0	7729	2770	4959		0.433566	0.304488	6.37836	0.584	0.586	1		-0.749939	0.0843013	10.1262	0.85365
UROS	8.82115	8.5922	8.60464	8.47205	8.33848	9.26118	8.67429	8.48048	8.34297	8.82663	8.5716	8.6741	8.63831	0.251688	0.0291363	0.211099	0	0	0	0	0.00388057	0.00377816	1	1	1	0	0	7056	2725	4332		0.258741	0.302529	2.095	0.713	0.379	1		-2.1606	0.0919665	10.1694	0.935246
USB1	7.0327	6.61104	6.42131	7.39248	7.40561	6.75265	7.0345	7.59073	6.94461	6.99301	7.19034	6.66976	7.00323	0.352319	0.0503081	0.555851	0	0	0	0	2.02114e-05	2.98413e-05	0.337147	0.228349	1	0	0				61.183	0.440559		3.20962	0.672	0.414	0.7		-1.15604	0.0969858	9.68678	0.93948
USE1	7.68054	7.17151	7.3941	7.62314	7.39093	7.54132	7.48998	7.67529	7.82811	7.33128	7.66137	7.3548	7.51186	0.188984	0.025158	0.140821	0	0	0	0	0.0133789	0.0127684	1	1	1	0	0	7165	2359	4806		-0.286713	0.299323	3.13361	0.743	0.379	0.02		-0.540445	0.0909365	8.81384	0.8015
USF1	6.98083	7.11225	7.20118	7.20196	7.36262	7.29753	7.35298	7.38109	7.49265	7.18574	7.15916	7.27972	7.25064	0.138494	0.0191009	0.0451407	0	0	0	0	0.0998502	0.0952002	1	1	1	0	0	5463	2428	3035		0.0909091	0.319703	4.62936	0.639	0.517	0.4		-0.567177	0.0577036	9.5618	0.551751
USF2	10.0046	9.73939	9.93123	9.34408	9.63393	9.88482	9.83029	9.90828	10.3514	9.93583	9.85482	9.80846	9.85227	0.235656	0.023919	0.116923	0	0	0	0	0.0199874	0.0190255	1	1	1	0	0	5394	2900	2494	48.775	0.524476	0.324877	6.56734	0.667	0.448	0.1		-3.62104	0.063419	11.7133	0.742846
USF3	6.65317	7.03914	6.85876	6.84219	7.13138	6.33608	6.91054	6.27999	6.87211	7.34261	7.21582	6.95591	6.86981	0.320513	0.0466553	0.505842	0	0	0	0	4.35818e-05	5.79821e-05	0.655082	0.492387	1	0	0				49.145	0.406061		1.23044	0	0	0.1		-2.0828	0.106129	8.68035	0.921238
USHBP1	7.34116	7.38504	7.34063	7.60156	7.58139	7.29048	7.63585	7.14892	6.96467	7.84183	7.72309	7.34546	7.43334	0.250482	0.0336971	0.301646	0	0	0	0	0.00104195	0.00106303	1	1	1	0	0	5632	1829	3803		0.2	0.301581		1	0.069	0.1		-3.01166	0.0723533	9.40184	0.680255
USMG5	9.96881	9.79596	10.0489	9.28539	9.90376	10.378	9.66177	10.1581	9.91297	9.90207	9.62369	9.58686	9.85219	0.288335	0.0292661	0.213401	0	0	0	0	0.00373223	0.00363727	1	1	1	0	0	9779	3104	6675		0.0699301	0.288897						-0.16049	0.0911653	11.4366	1.04262
USO1	10.1494	10.2305	10.4256	10.6065	10.507	10.5047	10.5606	10.1386	10.7765	10.4173	10.0641	10.4123	10.3994	0.214557	0.0206316	0.0651443	0	0	0	0	0.0595994	0.0567081	1	1	1	0	0	8359	2613	5747		0.839161	0.287579	2.81371	0.58	0.759	0.3		-0.202914	0.108193	11.0174	1.192
USP1	7.24987	7.52468	7.58278	7.64124	7.76336	7.49605	7.26867	7.58427	7.54244	7.15606	7.68101	7.45747	7.49566	0.18449	0.0246129	0.130112	0	0	0	0	0.0159495	0.0152013	1	1	1	0	0	NA	NA	NA		0.354545	0.291559	1.85799	0.701	0.379	0.25		-0.348546	0.0881287	8.64958	0.762277
USP10	8.00788	8.03022	8.01699	8.37106	8.13065	8.21406	8.40526	7.96752	7.87303	8.04629	8.15936	7.82413	8.08721	0.178497	0.0220715	0.0868295	0	0	0	0	0.0367866	0.034973	1	1	1	0	0	7561	2270	5291	54.567	0.433566	0.287369	2.11224	0.834	0.103	0.1		-0.69722	0.108305	9.84193	1.06593
USP11	9.15419	9.8315	8.90424	9.49833	9.32393	8.84722	9.24777	8.98195	9.3084	9.23868	9.45062	9.40388	9.26589	0.275107	0.0296903	0.222517	0	0	0	0	0.00328796	0.00321495	1	1	1	0	0	6431	2362	4069	66.186	0.482517	0.306107	4.05724	0.773	0.483	0.1		-0.66614	0.0753557	10.5269	0.79326
USP12	5.29936	5.49596	5.05812	5.26028	6.06418	5.09514	5.2595	5.61618	5.64843	5.57206	7.17656	5.37314	5.57658	0.574485	0.103017	0.859887	0	0	0	0	1.01276e-08	1.21042e-07	0.00136753	0.000114422	1	1	1	4784	2068	2716		0.648485	0.290388	2.68343	0.886	0.103	0.02		-1.78006	0.0882628	9.43083	0.832391
USP13	9.80098	10.171	10.007	9.69891	9.56433	9.24485	9.70889	9.01717	9.26255	10.3671	10.3287	10.3542	9.79381	0.464391	0.0474167	0.517083	0	0	0	0	3.69824e-05	5.0237e-05	0.567577	0.417827	1	0	0	7390	2619	4771	180.023	0.818182	0.295121	1.21077	0.752	0.241	0.3		-0.0368415	0.147032	11.3237	1.66494
USP14	8.55106	8.29672	8.49536	8.59511	8.32927	8.59009	8.65069	8.67708	8.13149	8.20271	8.5309	8.39893	8.45412	0.179498	0.0212321	0.0731988	0	0	0	0	0.04871	0.0463235	1	1	1	0	0	8203	2160	6043		-0.202797	0.291877	1.63228	0.627	0.552	0.03		0.854392	0.100656	10.0426	1.01085
USP15	9.59515	9.26606	9.17743	8.88548	9.18321	9.19662	9.10425	9.22001	8.79443	8.95771	9.42754	8.99958	9.15062	0.224757	0.024562	0.129226	0	0	0	0	0.0162149	0.0154525	1	1	1	0	0	7801	2287	5514	371.694	-0.0909091	0.287906	2.04958	0.799	0.172	0.1		0.00934474	0.0916511	10.1606	0.931231
USP16	9.1096	9.05019	8.99703	8.93766	9.38224	9.24531	9.14487	9.30601	8.49095	8.99111	9.32355	9.18569	9.09702	0.238323	0.0261979	0.158701	0	0	0	0	0.00960545	0.00919882	1	1	1	0	0	6043	2363	3680	224.995	0.461538	0.301113	1.93483	0.928	0.138	0.01		-1.68434	0.105474	9.50453	1.00248
USP19	9.48076	9.8236	9.64443	9.51747	9.45179	9.41907	9.65534	9.36707	9.28333	9.73185	9.14936	9.84821	9.53102	0.215382	0.022598	0.0959462	0	0	0	0	0.0308782	0.0293576	1	1	1	0	0	7055	2207	4848	214.456	0.475524	0.30245	2.88537	0.857	0.103	0.1		-1.27272	0.0851669	10.6068	0.903347
USP2	8.61115	8.64617	8.75282	8.12777	8.9245	8.70991	8.73197	7.7039	8.62829	8.98389	9.23203	8.42767	8.62334	0.399682	0.0463488	0.502655	0	0	0	0	4.65881e-05	6.14733e-05	0.694526	0.526352	1	0	0	7056	2327	4729	288.077	0.797203	0.284568	0.60733	0.773	0.207	0.3		0.122813	0.112834	11.003	1.24151
USP20	7.14772	7.30414	7.04947	7.05248	7.18512	6.50097	7.23279	6.98681	7.3243	7.28894	7.29287	7.44002	7.15047	0.243748	0.0340884	0.309081	0	0	0	0	0.000935623	0.00095956	1	1	1	0	0	5642	1779	3863		0.34965	0.318345	2.16081					-1.44899	0.0713563	9.22149	0.658012
USP21	7.24987	7.25411	7.23908	7.5972	7.09562	7.27269	7.59968	7.01833	7.76278	6.91923	6.62475	7.2211	7.23787	0.313824	0.0433586	0.460701	0	0	0	0	9.10685e-05	0.000111382	1	1	1	0	0	4841	2014	2827		-0.284848	0.278011	3.89651	0	0	0.01		-2.71375	0.0774431	8.73163	0.676205
USP22	9.21663	9.76366	9.46465	9.10078	9.23632	9.29064	9.37337	9.15333	9.44974	9.63185	9.49119	9.66135	9.40279	0.211626	0.0225068	0.0940874	0	0	0	0	0.0318274	0.0302593	1	1	1	0	0	6997	2764	4233	34.762	0.748252	0.319437	1.37735	0.645	0.414	0.06		0.0935493	0.0780324	11.4534	0.893737
USP24	9.93513	9.60691	9.5477	9.5662	9.2318	9.42632	9.52458	9.16962	8.96265	9.50813	10.0509	9.74518	9.52293	0.307581	0.032299	0.273942	0	0	0	0	0.00154073	0.00154523	1	1	1	0	0					0.58042		1.77248	0.785	0.207	0.1		-0.499811	0.0892524	10.6397	0.949615
USP25	9.36007	9.02861	9.04261	9.12179	9.06243	9.15014	9.11316	8.99845	9.21797	9.26324	9.55347	9.22987	9.17848	0.159564	0.0173845	0.0276155	0	0	0	0	0.177592	0.169787	1	1	1	0	0	6789	2363	4427	95.18	0.440559	0.274522		0.799	0.172	0.1		-1.11139	0.106363	9.83489	1.04607
USP27X	3.48192	4.45449	3.97166	4.12056	4.3502	4.25014	4.54509	4.62655	4.40078	4.45665	3.97711	4.78457	4.28498	0.353667	0.0825365	0.794123	0	0	0	0	1.09781e-07	5.45556e-07	0.00616369	0.00124031	1	1	1					0.575758		0.541543	0.857	0.172	0.6	USP27X	-2.29971	0.153988	5.75588	0.886336
USP28	10.7758	10.3077	10.3963	10.2612	9.67722	10.1063	10.2018	9.6195	10.0287	10.2078	10.0792	10.5862	10.1873	0.329706	0.0323643	0.276155	0	0	0	0	0.00151249	0.00151804	1	1	1	0	0	7324	2689	4636		0.678322	0.293651	2.12924	0.785	0.207	0.3		-0.786565	0.141781	10.8322	1.5358
USP3	6.28093	6.354	6.29206	6.19885	6.25783	6.16153	6.20396	6.48476	6.5959	6.46646	6.79221	6.41807	6.37555	0.186077	0.0291861	0.211807	0	0	0	0	0.00382295	0.00372343	1	1	1	0	0	6016	1809	4207		0.281818	0.294391	1.46905	0	0	0.1		0.221974	0.0859557	8.09341	0.695675
USP30	6.28521	6.81858	6.50147	6.40728	5.9646	6.47943	6.5543	6.42813	6.19859	6.7308	6.63234	6.56788	6.46405	0.233967	0.0361952	0.342893	0	0	0	0	0.000531327	0.000562287	1	1	1	0	0	6630	1738	4891		0.0699301	0.278908	2.86732	1	0.034	0.1		-0.116331	0.106406	8.15938	0.868209
USP31	8.07126	7.21239	6.76119	8.00161	8.11644	7.3829	7.63585	7.67376	7.23076	7.76809	8.21854	7.2457	7.60988	0.450186	0.0591581	0.646486	0	0	0	0	3.76463e-06	7.43438e-06	0.0839936	0.0425328	1	0	1					0.454545		1.4219					-1.23634	0.138162	9.24728	1.27763
USP32	7.67238	7.83592	7.69952	7.55178	7.81155	7.48991	7.90339	8.05544	7.64131	7.75543	7.82264	7.99601	7.76961	0.169634	0.021833	0.0824925	0	0	0	0	0.0398328	0.0378706	1	1	1	0	0	5169	1972	3198		-0.237762	0.285382	2.3892	0.886	0.103	0.01		-1.0804	0.124071	8.84245	1.09709
USP33	8.2016	8.48617	8.54064	8.62537	8.42027	8.34237	8.50112	8.25077	8.00482	8.28432	8.14882	8.48104	8.35728	0.183624	0.0219717	0.0854133	0	0	0	0	0.0380307	0.0361562	1	1	1	0	0	5896	2117	3779	43.921	0.0629371	0.281302	1.61125	0.762	0.276	0.02		0.120331	0.0822259	9.50613	0.78165
USP34	10.023	9.91251	9.6037	9.72435	10.3981	9.86151	9.87404	10.0766	9.49585	9.92393	10.4426	10.2969	9.96943	0.29748	0.0298392	0.226235	0	0	0	0	0.00314556	0.00307947	1	1	1	0	0	6268	2115	4153		0.58042	0.277292	2.42513	1	0.103	0.1		-1.69177	0.112936	9.91515	1.11978
USP35	6.14614	6.068	5.80318	6.08835	5.87039	5.54376	6.14727	6.26794	5.86315	5.74717	6.2732	6.59741	6.03466	0.284562	0.0471546	0.512746	0	0	0	0	3.91238e-05	5.27634e-05	0.596121	0.442021	1	0	0	NA	NA	NA		0.281818	0.304396	1.7432					-2.04352	0.0901192	8.12023	0.731789
USP36	6.84236	7.48018	7.26686	7.3684	7.64711	7.30805	7.49302	7.22984	7.95387	7.5605	7.75472	7.31433	7.43494	0.285131	0.0383502	0.380598	0	0	0	0	0.000304787	0.000334894	1	1	1	0	0					0.342657		1.12177	0.857	0.138	0.01		-1.56184	0.0756111	9.88543	0.747448
USP37	5.25638	5.5416	5.72521	5.58019	5.66122	5.1739	4.8308	5.67212	5.46342	5.33539	5.49412	5.58301	5.44311	0.256645	0.0471504	0.512657	0	0	0	0	3.91587e-05	5.28044e-05	0.596584	0.442414	1	0	0					0.527273		2.03018	0.886	0.069	0.1		0.730025	0.178111	6.05531	1.07852
USP38	7.88344	8.09833	8.07184	8.17968	8.55607	8.49666	8.2488	8.07517	7.92002	8.15315	8.44516	8.16408	8.19103	0.213445	0.0260584	0.156311	0	0	0	0	0.010039	0.00960886	1	1	1	0	0	NA	NA	NA	101.638	0.41958	0.278932	1.5784					-0.657559	0.13561	8.77716	1.19027
USP39	8.41599	8.24642	8.28613	8.35503	8.21224	8.32867	8.30084	8.29894	8.77657	8.3791	8.18625	8.20523	8.33262	0.156845	0.018823	0.0418658	0	0	0	0	0.109655	0.104595	1	1	1	0	0	7391	2376	5015	96.691	-0.0769231	0.311852	3.96719	0.72	0.241	0.03		-0.619945	0.0848171	9.58144	0.81267
USP4	8.90912	9.14879	9.01625	9.0427	9.14698	8.92215	9.0429	8.86681	9.31753	9.08126	8.92879	9.05466	9.03983	0.126557	0.014	0.00823155	0	0	0	0	0.525623	0.50111	1	1	1	0	0	6450	2361	4089		0.370629	0.300626	1.52074	0.727	0.276	0.02		-0.740706	0.0737976	10.1169	0.746604
USP40	7.50252	7.67996	7.41287	7.65807	7.55661	7.47599	7.88502	7.20688	7.63507	7.1646	7.22589	7.55794	7.49679	0.215746	0.0287785	0.204372	0	0	0	0	0.00432274	0.00419787	1	1	1	0	0				60.852	0.125874		1.15237	0.928	0.034	0.1		-1.74754	0.0704033	9.50772	0.669374
USP42	6.07865	6.22808	6.125	6.23013	6.45982	6.21838	6.2585	6.30772	6.32295	6.21424	6.65239	6.33959	6.28629	0.152266	0.0242219	0.122146	0	0	0	0	0.0181079	0.017245	1	1	1	0	0	NA	NA	NA		0.727273	0.285773	1.64711	0.928	0.034	0.02	USP42	-1.80398	0.0791412	7.7974	0.617096
USP45	5.70947	6.24394	6.23694	5.78557	6.26429	6.06564	6.05166	6.07393	6.37884	6.20185	6.06838	6.15332	6.10282	0.193981	0.0317855	0.264383	0	0	0	0	0.00178346	0.00177856	1	1	1	0	0	NA	NA	NA		-0.034965	0.288767	2.35951					-0.0700957	0.0999715	7.71929	0.771709
USP46	7.85203	7.99668	7.63168	7.66224	7.85391	7.7356	7.54368	7.20477	6.81063	7.84183	8.32697	7.72779	7.68232	0.382941	0.0498471	0.550274	0	0	0	0	2.22112e-05	3.23468e-05	0.365454	0.250942	1	0	0	NA	NA	NA		0.713287	0.321146	2.27713	0.799	0.103	0.31		-0.362401	0.134971	9.77959	1.31996
USP47	10.1588	9.8604	9.85281	9.89464	10.2586	9.65255	9.9763	9.83903	9.82882	9.9436	10.9126	9.81573	9.99949	0.329021	0.0329038	0.28536	0	0	0	0	0.00129924	0.00131233	1	1	1	0	0	7348	2420	4928	124.925	0.51049	0.278804	1.81493					-0.711266	0.0911628	11.1822	1.0194
USP48	8.64904	8.85099	8.91086	8.84564	8.7071	8.8568	8.83846	8.62921	8.67775	8.63482	8.33862	8.78733	8.72722	0.157817	0.0180833	0.0339883	0	0	0	0	0.14061	0.134283	1	1	1	0	0	6187	2109	4078		-0.111888	0.299761	1.97488	0.834	0.103	0.3		-0.289185	0.0853019	9.93213	0.84723
USP5	9.29519	9.45166	9.11064	9.2711	9.06336	8.91357	9.3783	8.97146	8.94087	9.11194	8.86955	9.42525	9.15024	0.207868	0.0227172	0.0978934	0	0	0	0	0.0296818	0.0282213	1	1	1	0	0	8462	2482	5980		0.356643	0.319963	12.1815	0.762	0.345	0.02		-0.715903	0.0968212	10.2584	0.993228
USP53	9.15361	9.69176	9.45713	9.5215	9.90247	9.42673	10.0932	9.02555	9.21728	9.85536	10.5273	9.79406	9.63883	0.428544	0.0444602	0.475571	0	0	0	0	7.08456e-05	8.90195e-05	1	0.800414	1	0	0	5514	2405	3110	54.856	0.692308	0.271401	1.44389					-1.57303	0.129831	10.0196	1.30086
USP54	8.8307	8.58054	8.47068	9.10654	10.3121	9.95619	9.07466	8.61501	10.4392	8.9298	8.77843	8.14035	9.10285	0.739979	0.0812909	0.788812	0	0	0	0	1.29209e-07	6.09362e-07	0.00688457	0.00145981	1	1	1					0.447552		1.98117	1	0.069	0.3		-3.204	0.10907	9.95933	1.08626
USP6NL	6.0737	6.72844	5.93603	6.49886	6.62448	6.11038	5.97555	6.11935	6.45646	6.4315	6.98633	6.12552	6.33888	0.331806	0.0523446	0.580811	0	0	0	0	1.34372e-05	2.11187e-05	0.238599	0.151813	1	0	0	6188	1247	4941		0.145455	0.275146	2.4692	1	0.034	0.3		-1.88535	0.111262	7.7406	0.861238
USP7	9.48775	9.50939	9.43077	9.56536	9.67207	9.56649	9.53271	9.39597	9.65196	9.59085	9.98377	9.43755	9.56872	0.156042	0.0163075	0.0200921	0	0	0	0	0.253383	0.242551	1	1	1	0	0	7577	2453	5123		0.475524	0.286433	1.54067	0.602	0.69	0.33		-0.577411	0.0731861	11.0443	0.808289
USP8	8.30013	8.4456	8.36966	8.39196	8.53085	8.38272	8.43635	8.48309	8.4944	8.24157	8.28906	8.28906	8.38787	0.0931978	0.011111	0.00203576	0	0	0	0	1	0.927223	1	1	0	0	0	6549	1489	5060		0.79021	0.288983	2.28594	0.652	0.552	0.8		-0.416998	0.0977423	9.34743	0.91364
USP9X	10.1203	10.1425	9.94169	9.96922	10.2462	9.74445	9.84908	9.9839	10.0717	9.94855	10.1461	10.2444	10.034	0.154642	0.0154118	0.0147814	0	0	0	0	0.338417	0.323992	1	1	1	0	0	7587	2113	5474		0.223776	0.28311	1.64754	0.584	0.69	0.6		-0.00519662	0.101156	10.9487	1.10753
USP9Y	0.94471	9.47327	8.80981	8.31182	1.24681	8.50277	8.70145	0.719327	1.28534	9.35098	0.760459	9.42272	5.62745	4.1105	0.730437	0.999557	5	0	0	0	1.11022e-16	1.24661e-08	0.000140842	1.25433e-12	1	1	1	NA	NA	NA		0.916084	0.282252		0.743	0.241	0.3		0.426513	0.550884	7.09235	3.90707
USPL1	7.45769	7.52793	7.52834	7.51761	7.71939	7.7356	7.7532	7.82262	7.79488	7.46001	7.83804	7.61792	7.64777	0.144668	0.0189163	0.0430165	0	0	0	0	0.10626	0.101341	1	1	1	0	0					0.391608		2.49411	0.928	0.069	0.01		-2.32681	0.0766926	8.62971	0.661835
UST	3.9387	3.50573	3.82984	5.03406	4.7958	3.59984	3.71367	3.86539	4.11988	4.53778	4.97103	4.20994	4.17681	0.535574	0.128226	0.906178	0	0	0	0	9.58354e-10	3.36369e-08	0.00038003	1.08275e-05	1	1	1	NA	NA	NA		0.263636	0.29965	2.54687	0.886	0.069	0.3		-0.568262	0.12485	6.8102	0.850255
UTP11	8.20387	7.79613	8.18053	8.1547	8.15778	8.77326	8.45126	8.55923	8.5408	7.84316	7.91991	7.94745	8.21067	0.312249	0.0380297	0.375376	0	0	0	0	0.000330577	0.000361084	1	1	1	0	0					0.475524		1.35529	1	0.069	0.01		0.747389	0.101933	9.12772	0.93042
UTP14A	6.52502	6.44258	6.65305	6.85319	6.84729	6.69506	6.88995	7.03027	7.23352	6.59523	6.93611	6.37675	6.7565	0.253517	0.037522	0.367056	0	0	0	0	0.000376343	0.000407331	1	1	1	0	0	6001	1699	4302		0.390909	0.303784	2.32276	0	0	0.3		-0.794036	0.114484	7.86861	0.900831
UTP14C	6.92703	7.25997	7.17941	6.95882	7.20204	6.98883	7.01139	6.93186	6.40355	7.01914	7.05946	6.9186	6.98834	0.216829	0.0310273	0.249513	0	0	0	0	0.00221927	0.00219605	1	1	1	0	0					-0.572727		4.11288	1	0.034	0.01		-3.68994	0.103199	8.47071	0.874169
UTP15	5.87206	5.86246	5.90689	5.75069	6.17458	6.552	6.33156	6.4063	5.58936	6.17674	6.21036	5.90709	6.06167	0.289734	0.0477976	0.522128	0	0	0	0	3.4094e-05	4.68066e-05	0.528821	0.385194	1	0	0	6548	1422	5126		0.391608	0.267747	1.16877					0.677764	0.117981	7.48822	0.883468
UTP18	5.87775	5.52221	6.25092	6.23294	6.45701	6.53718	6.37829	6.54592	6.38877	5.84073	6.19336	5.82113	6.17052	0.329735	0.0534372	0.591875	0	0	0	0	1.08547e-05	1.76625e-05	0.199551	0.122637	1	0	0	6623	1726	4897	16.182	0.536364	0.287059	1.25405	0	0	0.01		0.480434	0.103271	7.67829	0.792946
UTP20	7.36563	7.71878	7.71305	7.75217	7.86458	7.85872	7.85347	7.91181	7.76849	7.51781	8.03031	7.45499	7.73415	0.197429	0.0255269	0.146575	0	0	0	0	0.0118882	0.0113581	1	1	1	0	0	7229	1342	5887	23.733	0.727273	0.288987	-0.170108	0.928	0.138	0.3		0.0423901	0.108964	8.47615	0.923594
UTP23	5.48955	5.20325	5.75167	5.30904	5.61143	5.36058	5.52577	5.8389	5.71311	5.45161	5.46608	5.41967	5.51172	0.188066	0.034121	0.309612	0	0	0	0	0.000927302	0.000951449	1	1	1	0	0	8107	1708	6398		-0.272727	0.310207	0.222321	0.928	0.069	0.01		0.964208	0.0987811	7.72944	0.763522
UTP3	7.67891	7.64753	7.44971	7.295	7.80382	7.7356	7.41832	8.1239	7.53352	7.47554	7.6477	7.63335	7.62024	0.2153	0.0282536	0.195079	0	0	0	0	0.00507045	0.00490686	1	1	1	0	0	5942	2104	3837		0.468531	0.298725	0.642093					0.135146	0.10843	8.45059	0.9163
UTP4	7.69992	7.94182	7.87376	7.79843	8.58988	8.42279	8.02165	8.55841	8.83768	8.0509	8.58731	8.05205	8.20288	0.375015	0.0457175	0.493008	0	0	0	0	5.35119e-05	6.94394e-05	0.784527	0.604577	1	0	0					0.160839		2.82127	0.752	0.207	0.57		-0.816745	0.11388	8.91392	1.01512
UTP6	7.62417	7.47178	7.72812	7.98337	7.76791	7.86823	7.62066	7.9588	8.2022	7.22097	7.67245	7.48568	7.71703	0.264575	0.0342845	0.311471	0	0	0	0	0.000886763	0.000911901	1	1	1	0	0	5716	1853	3862		0.545455	0.300449	1.40517	0.886	0.276	0.01		0.178911	0.0812397	8.98633	0.730046
UTRN	10.5027	10.2976	10.1397	10.2515	10.7873	9.64496	9.78115	10.137	9.42823	10.087	10.5568	10.1571	10.1476	0.38664	0.0381017	0.375819	0	0	0	0	0.000324584	0.000355008	1	1	1	0	0				47.495	0.041958		1.202	0.614	0.517	0.3	UTRN	-0.585612	0.0676095	10.7312	0.725533
UVRAG	6.5068	6.91089	7.2297	7.26785	7.38056	6.87557	7.22368	6.86676	6.72697	7.30448	6.89464	7.04104	7.01908	0.266197	0.0379248	0.372986	0	0	0	0	0.000339513	0.000370136	1	1	1	0	0	7188	1786	5402		0.181818	0.292589	1.21251	0.51	0.69	0.1		0.0927432	0.0790481	8.72732	0.689877
UVSSA	5.15705	5.44198	5.90689	5.24366	5.23114	4.85812	5.21606	5.44835	5.29406	5.4655	4.8197	5.48432	5.29724	0.291256	0.0549827	0.608338	0	0	0	0	8.07731e-06	1.38229e-05	0.156171	0.0912575	1	0	0	NA	NA	NA		0.461538	0.308365	0.96261	0.799	0.276	0.54		-0.369488	0.0934173	8.16355	0.762617
UXS1	7.81399	7.91854	8.10813	7.72846	7.95916	8.02198	7.42151	7.7024	7.94885	7.79309	7.80708	7.58314	7.8172	0.192455	0.0246195	0.130289	0	0	0	0	0.0159159	0.0151695	1	1	1	0	0	5989	2359	3630		0.20979	0.308156	1.08722	0.834	0.138	0.3		0.0791791	0.0997499	8.94699	0.892462
UXT	8.94746	8.13388	8.37499	8.59511	8.45596	8.53147	8.33762	8.64715	8.76994	8.33154	8.47853	8.15188	8.47963	0.238899	0.0281732	0.193486	0	0	0	0	0.00519658	0.00502639	1	1	1	0	0	6289	2766	3523		0.041958	0.29915	6.12611	0.799	0.276	0.35		0.51684	0.0907986	9.28083	0.842686
VAC14	7.72062	7.95272	7.84025	7.89652	7.58784	7.37125	8.15223	7.5647	8.06491	8.08842	7.72072	7.94214	7.82519	0.237614	0.0303653	0.235617	0	0	0	0	0.00269283	0.00264821	1	1	1	0	0	7388	2121	5267	99.989	0.433566	0.322258	5.16313	0.627	0.552	0.7		-0.985913	0.0995999	9.37756	0.934003
VAMP1	3.48192	3.74744	3.67254	3.74871	3.68296	3.77176	4.4483	4.04561	3.54061	3.63592	3.44492	4.13757	3.77986	0.293457	0.077637	0.77111	0	0	0	0	2.1136e-07	8.56067e-07	0.00967185	0.00238795	1	1	1	6319	1816	4504		-0.433333	0.321841	3.35036	0.735	0.276	0.6		-0.584419	0.0956975	8.17117	0.78196
VAMP2	4.31893	4.15228	3.64457	4.05855	3.97833	3.92535	3.73434	4.22255	4.23448	3.92443	4.06946	3.70855	3.99765	0.21975	0.0549698	0.608072	0	0	0	0	8.097e-06	1.38506e-05	0.156485	0.0914799	1	0	0	8420	2648	5772		-0.3	0.337594	2.257	0.762	0.31	0.31	VAMP2	-1.43158	0.0513628	11.2552	0.578099
VAMP3	7.05545	7.05721	7.22262	6.91924	6.78802	6.99752	6.85262	7.28868	6.46587	7.16886	7.05946	7.28112	7.01306	0.234861	0.0334891	0.297398	0	0	0	0	0.00110367	0.00112296	1	1	1	0	0	8586	2779	5807		0.048951	0.315597	3.45633	0.799	0.241	0.02		1.61489	0.0754329	10.4798	0.790524
VAMP4	4.93516	5.02195	5.32805	4.89193	5.13575	5.16622	4.9505	5.61618	5.90528	4.98621	4.95498	5.10234	5.16621	0.309381	0.0598854	0.653124	0	0	0	0	3.31216e-06	6.71237e-06	0.0758364	0.0374208	1	0	1	6638	1984	4654		-0.202797	0.281859	9.61898	0.928	0.069	0.01		0.185508	0.0731938	8.6438	0.632673
VAMP5	7.42701	6.10321	6.48579	7.13142	6.52849	6.79313	6.82878	7.2504	6.04374	6.59838	6.92585	6.53068	6.72057	0.425325	0.063287	0.680032	0	0	0	0	1.85282e-06	4.25198e-06	0.0480389	0.0209331	1	1	1	6914	2561	4353		0.573427	0.331547						0.494968	0.073322	9.18992	0.673823
VAMP7	6.87682	6.6383	6.87389	6.94175	7.2054	6.72676	6.71376	7.26462	6.43265	6.80369	7.33689	6.88952	6.892	0.266334	0.0386439	0.385909	0	0	0	0	0.000283043	0.000312729	1	1	1	0	0	7505	2202	5304	61.781	-0.236364	0.308258		0.663	0.379	0.3		0.332374	0.103604	8.82029	0.913813
VAMP8	5.0604	4.34108	5.22794	5.23247	4.54311	4.38869	4.8308	5.61618	4.98915	4.72264	5.01814	4.45795	4.86905	0.393121	0.0807389	0.78598	0	0	0	0	1.38991e-07	6.40507e-07	0.00723645	0.00157032	1	1	1	6550	1770	4780		0.125874	0.342197	3.84502	0.72	0.414	0.3		2.30428	0.139647	6.85288	0.956985
VANGL1	5.63087	5.62875	5.31923	5.49847	5.56511	5.83788	5.26662	5.23382	4.83784	5.12396	5.47174	5.60554	5.41832	0.273336	0.0504467	0.557267	0	0	0	0	1.96487e-05	2.91313e-05	0.329126	0.221991	1	0	0	6659	1701	4958		0.482517	0.291685	1.02733	0.6	0.483	0.6		0.159667	0.0983923	8.10661	0.797629
VANGL2	4.63306	4.49482	4.18086	3.95341	4.16935	4.81944	4.15818	4.40968	3.08312	4.05878	4.25132	4.32304	4.21126	0.431658	0.102501	0.858382	0	0	0	0	1.06911e-08	1.2496e-07	0.0014118	0.000120788	1	1	1	NA	NA	NA		0.357576	0.302268	2.33281	0.607	0.414	0.51		-0.259674	0.0932266	7.47884	0.697227
VAPA	9.47421	9.37631	9.45563	9.23651	9.31735	9.65804	9.46126	9.87092	9.66018	9.25327	9.72744	9.33475	9.48549	0.20177	0.0212715	0.0742609	0	0	0	0	0.0480701	0.0457138	1	1	1	0	0	8939	2472	6466		0.146853	0.275566	2.25017	0.799	0.31	0.31		0.497319	0.088491	11.2382	0.994484
VAPB	7.48587	7.55679	7.53787	7.46838	7.34293	7.50064	7.66036	7.3045	7.59058	7.69922	7.37207	7.3198	7.48658	0.131094	0.0175106	0.0292087	0	0	0	0	0.170291	0.162776	1	1	1	0	0	8734	2030	6704		0.202797	0.296987	2.2024	0.672	0.414	0.62		0.984844	0.0860839	10.551	0.908273
VARS	8.66062	8.2286	8.22724	8.97675	8.87526	8.70395	8.5832	8.71752	8.45121	8.40996	9.1885	8.40793	8.61923	0.295452	0.0342783	0.311294	0	0	0	0	0.000888284	0.000913385	1	1	1	0	0					0.58042			0.886	0.138	0.1		-0.778904	0.0954582	9.98379	0.953035
VARS2	8.03229	7.60824	8.33289	8.29444	7.24511	7.5037	8.33508	7.66153	8.26422	8.30764	8.03604	8.43209	8.00444	0.398548	0.0497909	0.549212	0	0	0	0	2.24691e-05	3.26681e-05	0.369084	0.253855	1	0	0				28.105	0.853147			0.762	0.448	0.7		-2.0556	0.0848079	9.43154	0.799869
VASH1	5.94967	6.837	5.90689	5.86742	6.15386	5.38727	5.82464	6.58206	6.03112	6.61406	6.69408	6.64605	6.20784	0.452947	0.0729637	0.74615	0	0	0	0	4.09979e-07	1.37173e-06	0.0154978	0.00463195	1	1	1	5457	1723	3734		0.50303	0.298988	2.19542	0.685	0.345	0.03		-2.68537	0.0752397	9.25017	0.69598
VASN	6.25059	6.22808	5.54025	6.92446	7.78373	6.35311	6.82397	6.89577	7.94212	7.01914	8.12839	6.87661	6.89718	0.763853	0.110749	0.876881	0	0	0	0	4.64387e-09	7.74418e-08	0.000874938	5.24664e-05	1	1	1				55.507	0.545455			0.834	0.103	0.31		-0.270806	0.101794	8.87545	0.903466
VASP	8.34801	7.56628	7.62096	8.36851	8.0702	8.17151	8.40122	8.2125	8.38079	7.64227	9.19663	7.69349	8.13936	0.466607	0.0573272	0.630997	0	0	0	0	5.22955e-06	9.68731e-06	0.109447	0.0590835	1	0	0	7800	2295	5505	27.84	0.713287	0.294943	5.01684	0.735	0.276	0.3		-0.375749	0.0752855	10.2685	0.773072
VAT1	8.46212	7.88732	7.79803	8.44383	7.77471	7.93193	8.14066	8.28206	8.39687	7.87993	7.93226	8.80837	8.14484	0.329875	0.0405011	0.415295	0	0	0	0	0.000178936	0.0002052	1	1	1	0	0	8735	2750	5986	44.663	0.657343	0.319252	5.90773	0.799	0.138	0.1	VAT1	0.289187	0.0577026	11.101	0.640557
VAT1L	7.52443	7.1921	5.69143	6.33326	5.22453	6.711	6.93307	6.54259	5.41564	5.09744	5.71034	6.66333	6.25326	0.805292	0.12878	0.90724	0	0	0	0	9.14937e-10	3.28695e-08	0.00037136	1.0337e-05	1	1	1	7857	2073	5784		0.937063	0.327978		0.928	0.069	0.1		0.469296	0.274304	7.29536	2.00115
VAV2	6.05376	6.1205	5.7712	6.10071	5.74671	5.87135	6.20025	6.17204	5.93948	5.27357	6.22382	6.89319	6.03055	0.381187	0.0632094	0.679324	0	0	0	0	1.87692e-06	4.29486e-06	0.0485234	0.0212054	1	1	1				39.416	0.573427		2.13693	0.713	0.414	0.1		-1.81371	0.0820259	8.31656	0.682173
VBP1	7.99617	7.92961	8.2702	8.03259	8.06003	8.06395	8.03837	8.09236	7.14545	7.78758	7.67368	8.18817	7.93985	0.297045	0.037412	0.365109	0	0	0	0	0.000387135	0.000418197	1	1	1	0	0	8279	2730	5549		-0.272727	0.322216	4.0412	0.815	0.241	0.02		1.49751	0.11637	9.75035	1.13465
VCAM1	5.54775	5.40012	5.71852	6.47532	5.23771	5.64123	5.04456	8.07171	5.51875	5.0336	5.46608	5.0832	5.68655	0.847256	0.148993	0.92866	0	0	0	0	1.91233e-10	1.58184e-08	0.000178716	2.16055e-06	1	1	1	6817	1643	5174	25.494	0.244755	0.291044		0.466	0.793	0.51		1.29132	0.165268	7.09219	1.17211
VCAN	9.25699	9.68741	8.62088	10.2742	10.4508	8.93351	9.40756	10.6499	9.70906	8.22329	9.67359	10.2199	9.59226	0.747239	0.0779002	0.773057	0	0	0	0	2.0385e-07	8.34689e-07	0.00943032	0.0023031	1	1	1	8555	1924	6630	48.26	0.629371	0.26561	3.31175	0.523	0.759	0.6		2.32516	0.127154	10.1026	1.28458
VCL	11.6689	11.3795	11.4495	11.9775	12.33	10.9106	11.6737	10.3782	11.2692	12.2884	12.6271	11.8658	11.6515	0.632599	0.0542931	0.600018	0	10	1	0	9.20749e-06	1.54036e-05	0.17403	0.104026	1	0	0	9626	3122	6504		0.622378	0.321501	2.39116	0.63	0.414	0.7		-0.417084	0.11522	12.8738	1.48332
VCP	12.2206	11.8311	11.7788	11.8304	11.9147	11.5232	11.7163	11.4695	11.5334	11.779	12.6958	11.7235	11.8347	0.337187	0.0284914	0.198708	0	12	1	0	0.00471608	0.00457093	1	1	1	0	0	9289	3057	6232		0.328671	0.316388	3.15584	0.502	0.828	1		0.181671	0.0853511	12.9101	1.10189
VCPIP1	6.01302	6.65619	6.58109	6.38976	6.44284	5.92243	6.42036	6.48823	5.88437	6.41011	6.48643	6.54474	6.3533	0.261919	0.0412256	0.428571	0	0	0	0	0.000150263	0.000175016	1	1	1	0	0	6879	1381	5498		-0.538462	0.284134	1.69398					1.76256	0.103108	8.24197	0.84981
VCPKMT	4.12228	3.85463	4.16125	3.86921	4.11322	4.11295	4.23273	4.08278	3.03333	3.39592	3.57664	4.00824	3.88026	0.365863	0.0942882	0.835989	0	0	0	0	2.62756e-08	2.15537e-07	0.00243514	0.000296862	1	1	1				57.11	-0.0545455		2.18555					-0.241521	0.0976309	7.26205	0.709
VDAC1	9.37019	9.22619	9.39291	8.59183	8.78943	9.32986	9.0236	9.11123	9.6571	9.63031	9.19064	9.2671	9.21503	0.310006	0.0336414	0.300407	0	0	0	0	0.00105811	0.00107874	1	1	1	0	0	9946	3550	6395		0.20979	0.318496	4.17207	0.63	0.586	0.3		0.381448	0.114119	12.7831	1.4588
VDAC2	8.35821	7.96353	8.76991	8.47146	8.4644	8.31917	8.5464	8.32147	7.96554	8.03469	7.96569	8.5094	8.30749	0.268427	0.0323114	0.274296	0	0	0	0	0.00153534	0.00154004	1	1	1	0	0	9624	2767	6857		-0.0559441	0.30829	4.81897	0.69	0.345	0.3		-0.835085	0.11872	11.9008	1.41286
VDAC3	10.5643	10.6784	11.0058	10.2274	10.2784	10.9951	10.6873	10.3288	10.3248	10.6306	9.97659	10.504	10.5168	0.307919	0.0292788	0.213666	0	0	0	0	0.00371801	0.00362375	1	1	1	0	0	9485	3554	5931		0.811189	0.31753	4.95839	1	0.034	0.01		-0.149439	0.115143	11.7763	1.35596
VEGFA	9.02057	9.58606	9.62443	9.01481	9.19298	9.21583	8.98853	9.06148	9.90694	9.18197	8.27216	9.43629	9.2085	0.412952	0.0448446	0.481059	0	0	0	0	6.49777e-05	8.24414e-05	0.931423	0.734119	1	0	0	5981	3028	2953		0.153846	0.326322	1.27243	0.298	0.897	0.6		-0.619546	0.0740238	12.2231	0.904799
VEGFB	9.46621	9.21517	9.27529	8.75127	8.80114	9.09706	9.29638	8.87213	9.4947	9.59283	9.26047	8.99532	9.1765	0.27711	0.0301978	0.232342	0	0	0	0	0.00282893	0.00277794	1	1	1	0	0	6008	3018	2990		0.503497	0.30501	5.00997	0.642	0.379	0.31		-3.4613	0.0640787	11.7579	0.75343
VEGFC	5.70947	6.37935	5.62857	5.41183	5.77412	6.22949	5.38902	6.89054	6.73088	4.83391	5.57512	6.29037	5.90356	0.605236	0.102521	0.858471	0	0	0	0	1.0669e-08	1.24808e-07	0.00141008	0.000120539	1	1	1	NA	NA	NA		0.783217	0.303361	1.69851	0.501	0.69	0.4		-0.0486184	0.11957	7.86315	0.940196
VEGFD	5.5406	5.04024	5.13048	8.53489	4.36229	5.1739	6.54263	4.28766	6.8543	5.71845	4.64062	7.58428	5.7842	1.33189	0.230263	0.971676	0	0	0	0	1.92724e-12	3.21007e-09	3.62674e-05	2.17739e-08	1	1	1				24.911	0.733333			0.573	0.552	0.34		-0.280861	0.158882	8.05122	1.27919
VEZF1	7.91971	7.7427	7.27373	7.60156	8.21973	7.66373	7.66036	7.21945	7.27427	8.07828	7.88221	7.7663	7.69184	0.317171	0.0412347	0.428837	0	0	0	0	0.000149935	0.000174669	1	1	1	0	0	5725	2233	3492	37.852	-0.223776	0.280857	2.44664	1	0.069	0.01		-0.179628	0.0876284	10.1903	0.892961
VEZT	8.80483	9.14193	8.77476	8.62911	8.74395	9.0176	8.74794	8.71234	9.09368	8.78984	9.25146	8.9747	8.89018	0.19789	0.0222594	0.09037	0	0	0	0	0.0345552	0.0328514	1	1	1	0	0				21.156	0.629371		2.62402	0.928	0.207	0.13		-1.53309	0.0983081	9.6348	0.947179
VGLL3	3.59665	2.36275	2.5598	3.85469	4.75052	2.27381	3.85253	3.50368	5.721	4.13028	3.16693	2.75164	3.54369	1.02168	0.288311	0.983271	3	0	0	0	1.95399e-13	2.04025e-09	2.30507e-05	2.20762e-09	1	1	1	NA	NA	NA		0.5	0.272127	1.78753	0.799	0.172	0.1	VGLL3	0.841347	0.139588	8.0591	1.12495
VGLL4	6.68269	7.28893	6.62827	6.97738	6.24809	6.6267	6.32476	6.85607	6.80693	6.97855	6.85626	7.02441	6.77492	0.294696	0.0434981	0.462825	0	0	0	0	8.81947e-05	0.00010823	1	0.996424	1	0	0	5896	1736	4159		0.433566	0.289032	2.26724	0.799	0.138	0.1		-0.477753	0.0786372	8.72023	0.685735
VHL	4.92422	5.19512	5.18003	5.22684	5.27016	4.97711	5.53169	5.28255	5.12609	5.19237	5.34813	4.86895	5.17694	0.185695	0.0358697	0.336077	0	0	0	0	0.000579006	0.000609566	1	1	1	0	0	NA	NA	NA	78.387	0.00699301	0.28244	1.96881	0.464	0.586	1		0.742	0.0863098	8.2485	0.711926
VILL	5.74722	5.91789	5.42166	5.82335	5.62655	5.71683	5.6776	5.67821	5.33573	4.62701	5.44325	5.58301	5.54986	0.336041	0.0605494	0.657993	0	0	0	0	2.9503e-06	6.12341e-06	0.0691823	0.0333325	1	0	1	6132	1335	4797	90.243	0.284848	0.315986	1.47915	0	0	0.01		-2.254	0.105744	7.04715	0.745191
VIM	12.0207	11.9473	11.9061	12.8938	12.1252	11.7147	11.9067	12.0859	12.7263	11.5664	12.1029	12.2665	12.1052	0.380009	0.0313922	0.256771	0	12	1	0	0.00199685	0.00198317	1	1	1	0	0	10245	3516	6729	103.66	0.643357	0.317223	7.42379	0.432	0.793	0.6		0.255878	0.0641198	12.8017	0.820842
VIPAS39	6.82187	7.44115	7.39829	7.18755	6.81246	6.66265	7.01351	6.93186	7.4339	7.18364	6.71091	7.21232	7.06751	0.281217	0.0397901	0.404585	0	0	0	0	0.000212876	0.000240559	1	1	1	0	0	6865	2086	4779	48.752	0.258741	0.284847	3.27129	0.696	0.414	0.76		-0.488214	0.0943864	8.6753	0.818831
VIPR1	4.25048	4.72697	4.21929	4.66101	4.31331	3.11637	4.43573	2.00597	2.81497	4.93721	4.93875	4.25625	4.05636	0.920112	0.226832	0.970703	1	0	0	0	2.25153e-12	3.34009e-09	3.77364e-05	2.54378e-08	1	1	1					0.445455		1.25527	0.624	0.483	0.3		-0.364822	0.164008	7.01879	1.15114
VIPR2	7.34936	6.74246	6.89185	6.97234	7.20204	7.95554	7.48846	8.15695	6.08709	7.35759	6.45539	7.0059	7.13875	0.584554	0.0818847	0.790936	0	0	0	0	1.19517e-07	5.77877e-07	0.00652885	0.0013503	1	1	1	NA	NA	NA		0.818182	0.297328		0.667	0.448	0.37		-1.49758	0.136155	8.23921	1.12181
VIT	6.54302	6.08571	6.70813	8.39823	6.84729	6.31886	7.51708	5.03008	8.26961	8.09513	6.04203	5.42474	6.77333	1.10017	0.162426	0.940609	0	0	0	0	7.6e-11	1.07387e-08	0.000121326	8.58648e-07	1	1	1	5861	1081	4780	62.335	0.629371	0.309551		0	0	0.1		0.277244	0.128078	8.79583	1.12655
VKORC1	0.300066	0.697352	0.574951	0.664956	0.42577	0.253142	0.961147	0.896764	1.10428	0.277025	0.429766	0.681372	0.605549	0.280793	0.463699	0.996106	12	0	0	1	2.22045e-15	2.1563e-09	2.43618e-05	2.50866e-11	1	1	1													0.0733195	9.30989	0.682596
VKORC1L1	5.05037	5.27448	5.27431	5.66171	5.37532	5.09514	5.31546	5.42683	5.87026	5.50639	5.8857	5.42474	5.43006	0.266602	0.0490974	0.541246	0	0	0	0	2.59355e-05	3.69498e-05	0.417459	0.29302	1	0	0	7919	1964	5955	86.549	0.412587	0.306655	2.31543					0.159078	0.100029	9.34089	0.934363
VLDLR	10.5905	10.2493	9.87593	10.0923	10.2343	10.4788	9.99784	9.90212	9.7307	9.701	9.94671	10.3138	10.0928	0.284196	0.0281584	0.192866	0	0	0	0	0.00522023	0.0050488	1	1	1	0	0	7795	2407	5388		-0.0979021	0.303294	5.61824	0.572	0.655	0.56		0.354797	0.128447	11.0875	1.42415
VMA21	5.99744	5.80481	5.69825	5.56243	5.75591	5.89944	5.64522	6.02703	6.12918	6.12953	6.08322	5.65391	5.86553	0.204519	0.034868	0.320765	0	0	0	0	0.000756853	0.000784785	1	1	1	0	0	7797	1806	5991		-0.72028	0.299349	2.89171	0.834	0.172	0.6		0.207924	0.0790937	8.87239	0.70175
VMAC	2.98841	3.36778	2.97357	3.10631	2.84382	2.38394	3.13163	2.22126	2.81497	3.24302	2.82227	3.16969	2.92222	0.337929	0.115641	0.885466	2	0	0	0	2.91463e-09	5.99567e-08	0.000677391	3.29295e-05	1	1	1	6473	1256	5217	156.494	0.216667	0.294007						-0.437703	0.129228	6.4764	0.836935
VMP1	7.92795	7.66531	7.81381	8.17457	8.04605	8.23166	8.1024	8.27405	7.89236	7.72255	7.68589	7.88158	7.95151	0.212513	0.026726	0.166667	0	0	0	0	0.00813439	0.0078073	1	1	1	0	0	5357	2217	3140		0.685315	0.289756	8.51738	0.72	0.31	0.1		0.675209	0.1061	9.72921	1.03227
VNN2	4.30212	3.14937	4.43057	3.95341	3.81198	3.3514	4.53334	4.28766	3.8008	3.58593	3.53406	3.56876	3.85912	0.447384	0.115929	0.885909	0	0	0	0	2.8376e-09	5.90956e-08	0.000667662	3.20592e-05	1	1	1	6046	1202	4844		0.321678	0.282683		0.834	0.172	0.31		2.70998	0.174273	5.84474	1.01858
VPS11	8.37438	8.72528	8.75609	8.70242	8.65338	8.29206	8.52876	8.58537	9.03717	8.75704	8.40141	8.66179	8.62293	0.203859	0.0236416	0.111613	0	0	0	0	0.0218867	0.0208256	1	1	1	0	0				99.778	0.65035		2.70606	0.667	0.552	0.7		-0.585224	0.0738045	9.60821	0.709129
VPS13A	9.04918	9.52368	9.13346	9.05029	9.09947	9.16949	9.11562	8.7395	8.39194	9.33499	8.45518	9.95473	9.08479	0.428618	0.0471797	0.5131	0	0	0	0	3.89124e-05	5.25146e-05	0.59331	0.439633	1	0	0	7373	1835	5538	74.175	0.41958	0.279331	1.65582	0.633	0.448	1		-0.475095	0.105722	10.3841	1.09783
VPS13B	7.65097	8.16024	7.8012	8.08797	8.38737	7.76769	7.93276	7.85923	7.78551	8.19126	8.0149	8.11466	7.97948	0.216169	0.0270906	0.174367	0	0	0	0	0.00725854	0.00697864	1	1	1	0	0	5732	1219	4512		-0.230769	0.28294	1.20183	0.624	0.621	0.8	VPS13B	-0.778956	0.0844035	9.08343	0.766673
VPS13C	8.99791	9.36048	9.38448	9.11913	8.98635	8.95263	8.97285	8.75398	8.3758	9.16876	9.24116	9.3955	9.05909	0.293327	0.0323793	0.276509	0	0	0	0	0.00150609	0.00151188	1	1	1	0	0	7211	1704	5507		0.00699301	0.288557	0.717907	0.743	0.172	0.6		0.520427	0.0795412	10.2851	0.818089
VPS13D	11.1316	10.0449	10.9531	10.2562	11.7505	10.7605	10.8304	10.1748	10.2798	10.7166	11.0469	10.9321	10.7398	0.486979	0.0453435	0.488405	0	1	0	0	5.81318e-05	7.47042e-05	0.844008	0.656773	1	0	0	6859	1945	4914	151.793	0.755245	0.28803	1.92927	1	0.069	0.3		-1.13735	0.10777	11.5991	1.25003
VPS16	7.88344	7.87845	7.90209	8.09339	7.72759	7.55168	8.01427	8.03544	7.95387	7.70655	7.88115	7.79599	7.86866	0.153832	0.01955	0.0506284	0	0	0	0	0.0858177	0.0817654	1	1	1	0	0	7444	2060	5384	130.48	0.146853	0.314856	3.18652					-0.901209	0.0787445	8.86932	0.69841
VPS18	7.70791	7.90737	7.85253	7.68397	7.95418	7.67596	7.93052	7.97618	7.31652	8.1617	7.85002	8.06023	7.83976	0.221422	0.0282435	0.194902	0	0	0	0	0.00508625	0.00492183	1	1	1	0	0	7188	1955	5233	165.179	0.769231	0.313633	0.548411	1	0.069	0.3		-1.35213	0.101813	9.23857	0.94061
VPS25	7.04538	6.87569	7.28962	7.17591	7.04963	7.11595	7.10764	7.37548	6.94461	7.0425	6.97244	6.9186	7.07612	0.148796	0.0210279	0.0700124	0	0	0	0	0.0521653	0.049617	1	1	1	0	0	7870	2385	5485		0.13986	0.308943	3.02281					1.11982	0.0945705	9.01028	0.852107
VPS26A	7.01734	7.08389	7.33188	7.29365	7.42591	7.14166	7.34123	7.58102	7.16002	7.25135	7.28807	7.25997	7.26467	0.153144	0.0210806	0.070632	0	0	0	0	0.0512496	0.048744	1	1	1	0	0	8053	2268	5785		0.251748	0.283169	3.43896	0.886	0.138	0.3		0.974108	0.0821528	9.54676	0.784293
VPS26B	7.88062	7.51491	7.59562	7.93759	7.58913	7.72517	7.72248	7.58589	7.96387	7.78204	7.7088	7.83084	7.73641	0.147193	0.019026	0.0441671	0	0	0	0	0.102405	0.0976479	1	1	1	0	0	7537	2371	5166		-0.41958	0.324186	4.00388					-0.633282	0.0864984	9.99625	0.86466
VPS28	9.68379	8.88047	8.95566	9.22879	9.2559	9.08233	9.11266	8.56827	9.05521	8.9965	9.07101	9.08465	9.08127	0.259987	0.028629	0.201275	0	0	0	0	0.00452308	0.00438791	1	1	1	0	0	7743	2996	4746		0.587413	0.320651	4.3032	1	0.069	0.01		0.130771	0.0589148	11.0103	0.64867
VPS29	8.89517	8.52968	8.95352	9.00785	8.96124	9.0176	8.84857	9.09028	9.04739	8.66297	9.33987	8.80156	8.92964	0.208594	0.0233597	0.107541	0	0	0	0	0.0240089	0.0228377	1	1	1	0	0	8691	2739	5953		0.587413	0.309258	3.84751	0.928	0.034	0.01		0.627983	0.100118	9.86917	0.988079
VPS33A	3.35727	3.39644	3.75334	3.47252	3.64388	3.05109	3.96177	3.928	3.03333	3.86279	2.55046	3.6918	3.47522	0.42588	0.122547	0.898566	1	0	0	0	1.56046e-09	4.30868e-08	0.000486795	1.76301e-05	1	1	1	7389	1782	5607	42.328	0.545455	0.293105	1.46836	0.727	0.414	0.7		1.10365	0.108851	8.24663	0.897657
VPS33B	5.9764	5.71663	5.79684	6.14913	6.2051	5.87607	6.21503	6.34644	5.77501	5.65925	6.00353	5.64958	5.94742	0.238254	0.0400601	0.408922	0	0	0	0	0.000199232	0.000226387	1	1	1	0	0	7091	1396	5695		0.447552	0.310563	0.616883	0.681	0.517	1		-0.255358	0.0873413	7.63847	0.667154
VPS35	9.59558	9.57943	9.69388	9.66211	9.29506	9.71479	9.76145	10.0167	9.70609	9.28299	9.2081	9.65055	9.59723	0.230961	0.0240654	0.12011	0	0	0	0	0.0190548	0.018142	1	1	1	0	0	8170	2455	5715		0.776224	0.298621	3.66028	0.713	0.379	0.8		0.162418	0.107823	10.6027	1.14321
VPS36	7.8961	7.91359	8.14229	7.64757	8.05725	7.96443	7.86171	7.97248	7.79861	8.19959	8.21012	7.75727	7.95175	0.176497	0.022196	0.0888653	0	0	0	0	0.035292	0.0335519	1	1	1	0	0	7606	2280	5325		0.384615	0.298042	3.17511	0.886	0.069	0.01		-0.161162	0.070115	10.0714	0.706158
VPS37A	8.39533	8.33979	8.34053	8.31249	8.43823	8.4436	8.40445	8.49606	8.58467	8.35225	8.74498	8.33564	8.43233	0.12593	0.0149341	0.011949	0	0	0	0	0.393709	0.376715	1	1	1	0	0	7296	2310	4986		0.475524	0.270763	3.40121	0.752	0.31	0.7		-0.321086	0.116684	9.66647	1.12792
VPS37B	6.84526	6.25181	6.32768	6.62403	6.78128	6.40953	6.97059	6.06931	6.98773	6.9615	6.60689	6.03877	6.57286	0.347909	0.0529311	0.58621	0	0	0	0	1.19769e-05	1.91758e-05	0.216648	0.135315	1	0	0	6861	1900	4961	137.957	-0.0979021	0.296539	0.91772					-0.697446	0.0664913	9.2913	0.617791
VPS37C	6.78302	6.35765	6.15505	6.49886	6.46824	6.20344	6.28677	6.70037	7.20569	6.71925	7.46567	6.68888	6.62774	0.394552	0.0595303	0.649495	0	0	0	0	3.5252e-06	7.05417e-06	0.0796981	0.0398277	1	0	1					0.409091		2.23359	0.928	0.138	0.1		-1.90939	0.0841576	9.02036	0.759132
VPS39	8.8683	9.43232	9.27244	9.02943	8.8936	8.54857	9.29028	8.49434	8.67166	9.27709	8.71729	9.19649	8.97432	0.320455	0.0357081	0.333068	0	0	0	0	0.000604371	0.00063466	1	1	1	0	0	6873	2382	4492		0.762238	0.312405	1.95348	0.785	0.414	0.3		-0.53693	0.0712612	10.9553	0.780689
VPS41	8.07744	8.51014	8.71634	8.20638	8.11198	7.69878	8.42606	7.90144	8.05246	8.39461	7.94958	8.50641	8.21264	0.300211	0.0365548	0.349177	0	0	0	0	0.000483496	0.000514691	1	1	1	0	0	6961	2050	4911		0.671329	0.304748	4.02624	0.886	0.103	0.02		-0.109025	0.0933539	9.40107	0.877627
VPS45	9.12223	9.28439	8.96487	8.84472	8.74106	8.81502	9.1688	8.73075	8.62304	8.79191	8.25996	9.16952	8.87636	0.286318	0.0322563	0.2735	0	0	0	0	0.00155952	0.00156332	1	1	1	0	0	7620	2586	5033		0.734266	0.29365	2.99107	0.743	0.276	0.7		0.0902648	0.106065	9.96429	1.05686
VPS4A	5.80802	5.82077	5.73187	5.94489	6.00372	5.94506	5.92698	5.96369	6.58298	6.12517	6.14819	5.87777	5.98992	0.222549	0.0371539	0.360418	0	0	0	0	0.000413766	0.000444958	1	1	1	0	0	7839	2497	5342		0.258741	0.320403	3.90466	0.815	0.172	0.01		-1.19065	0.0662723	10.9056	0.722742
VPS4B	7.07784	7.27934	7.2484	7.1464	7.21042	6.65169	7.11751	7.19844	6.15851	7.34825	7.48536	7.0834	7.0838	0.353382	0.049886	0.550717	0	0	0	0	2.20342e-05	3.21261e-05	0.362961	0.248942	1	0	0	7775	2112	5663	289.379	0.41958	0.285342	1.29813	0.834	0.276	0.3		0.875632	0.079111	8.92331	0.705932
VPS50	7.45199	7.536	8.0823	7.84969	7.47962	7.52188	7.91702	7.58427	7.63715	7.56535	7.21751	7.6723	7.62626	0.231231	0.0303204	0.234732	0	0	0	0	0.00272862	0.00268233	1	1	1	0	0	6945	1918	5028	28.149	0.923077	0.281829	2.08045					-0.049608	0.115035	8.50757	0.978669
VPS51	9.68176	9.52773	9.30965	9.39327	9.32895	9.32297	9.60922	9.20586	9.5472	9.99807	9.59291	9.80725	9.52707	0.230615	0.0242063	0.122057	0	0	0	0	0.0181996	0.0173319	1	1	1	0	0	7090	2423	4666		0.342657	0.312956	3.2642	0.543	0.655	0.1		-1.77137	0.0888576	10.5334	0.935974
VPS52	8.53676	8.72669	8.67113	8.62805	8.24035	8.42279	8.9326	8.18713	8.62934	8.73498	8.04838	8.59072	8.52908	0.257756	0.0302209	0.232696	0	0	0	0	0.00280979	0.00275969	1	1	1	0	0	7166	2272	4894		0.503497	0.301646		0.785	0.276	0.31		-0.470813	0.0905999	9.41666	0.853149
VPS53	6.62303	6.67386	6.5475	6.56726	6.45136	6.54904	6.49798	6.4673	6.68324	6.56973	6.68195	6.58385	6.57468	0.0795707	0.0121026	0.00354045	0	0	0	0	1	0.847679	1	1	1	0	0	6712	1274	5438		0.335664	0.30965	0.212557	0.659	0.379	0.6		1.04931	0.0724103	9.25495	0.670153
VPS54	7.32252	7.53116	7.55675	7.41741	7.7565	7.59812	7.6039	7.78647	7.4339	7.38526	7.5904	7.61681	7.54993	0.141495	0.0187412	0.0408037	0	0	0	0	0.112718	0.107531	1	1	1	0	0	NA	NA	NA		-0.615385	0.27686	1.81553	0.773	0.138	0.3		-1.78237	0.0704177	8.99813	0.633628
VPS72	7.94429	7.83461	7.81067	7.8506	7.6716	7.94995	7.68181	8.22086	8.77373	7.77787	8.06904	7.62124	7.93386	0.315182	0.0397261	0.403346	0	0	0	0	0.00021625	0.000244056	1	1	1	0	0	7458	2268	5190		0.412587	0.282555	3.38604	0.928	0.069	0.3		-0.994582	0.0810365	8.8949	0.720812
VPS8	9.41094	9.94349	9.64178	9.01113	8.84057	9.55071	9.32392	8.97393	9.53997	9.41546	9.43949	9.35517	9.37055	0.307656	0.0328322	0.284121	0	0	0	0	0.00132559	0.00133778	1	1	1	0	0	6747	2349	4398	78.571	0.482517	0.28295	2.37198	1	0.069	0.5		-0.972285	0.0989652	10.2995	1.01929
VPS9D1	7.09746	6.8526	6.8311	6.8311	6.87919	7.09991	7.0897	6.9344	7.07951	6.99301	6.09425	6.96987	6.89601	0.273544	0.039667	0.401841	0	0	0	0	0.000219423	0.000247343	1	1	1	0	0	4685	1823	2861		0.482517	0.309139	2.66654					-2.27041	0.0883659	8.76955	0.774929
VRK1	5.19396	5.78327	5.79047	5.13967	5.31439	5.61324	5.58957	5.95369	5.41564	5.45161	4.84605	5.75816	5.48748	0.323491	0.0589508	0.644539	0	0	0	0	3.90555e-06	7.65634e-06	0.0865013	0.0441249	1	0	1	6291	1612	4679	58.085	0.104895	0.291638	1.25618	0.663	0.414	0.62		-0.14595	0.127785	6.38696	0.816159
VRK2	7.64931	7.16319	7.71136	7.33871	7.7369	8.12667	7.87108	8.00066	7.56013	7.70069	7.92404	7.50259	7.69045	0.275038	0.0357636	0.33413	0	0	0	0	0.000595524	0.000625912	1	1	1	0	0	6444	2167	4278	70.618	0.65035	0.282224	1.40134	0.773	0.207	0.42		-0.11778	0.154485	7.37793	1.13978
VRK3	7.35345	7.39395	7.43345	7.70031	7.39535	7.12589	7.46236	7.55646	7.97381	7.04943	6.68681	7.35746	7.37406	0.323554	0.0438773	0.467162	0	0	0	0	8.08628e-05	0.000100151	1	0.913588	1	0	0	6092	2044	4048		0.363636	0.307747	4.25871	0.857	0.103	0.2		-0.760803	0.085924	8.78688	0.755004
VSIG10	5.13823	4.81455	5.32805	5.62795	4.9155	4.06416	4.77202	4.68814	4.49575	5.23354	5.13672	5.218	4.95272	0.419503	0.0847015	0.803417	0	0	0	0	8.31656e-08	4.52854e-07	0.00511634	0.000939605	1	1	1	NA	NA	NA	39.632	0.769697	0.302927	3.28192					-0.817304	0.0832892	7.91297	0.659065
VSIG4	7.70472	6.65322	7.87827	8.53318	8.13946	7.44932	8.45204	7.9848	6.92767	8.95525	8.04744	6.65687	7.78186	0.740083	0.0951037	0.838378	0	0	0	0	2.39502e-08	2.03479e-07	0.00229891	0.000270589	1	1	1	6171	1900	4271		0.307692	0.292538		0.727	0.345	0.3		3.16464	0.224234	8.16742	1.83141
VSNL1	7.24548	7.08829	6.87389	6.35406	6.34266	6.97789	6.72155	6.79299	5.50967	5.98754	5.21967	6.12552	6.4366	0.634293	0.0985446	0.849354	0	0	0	0	1.63359e-08	1.60974e-07	0.00181869	0.000184563	1	1	1	8816	1634	7182	142.465	0.888112	0.349444		0.652	0.345	0.45		1.66034	0.2546	7.41613	1.88815
VSTM2L	5.21207	6.21204	1.88477	6.81244	5.64646	5.53781	5.65067	4.6515	3.96914	5.92357	8.06811	4.25625	5.31874	1.54974	0.291373	0.983891	1	0	0	0	1.75859e-13	2.01089e-09	2.2719e-05	1.98686e-09	1	1	1	NA	NA	NA		0.660606	0.299831						-1.18716	0.232327	7.87014	1.82845
VSTM4	6.02843	6.96213	5.87715	7.15828	5.72347	6.55494	5.86739	5.14875	5.6318	6.42084	6.8279	6.06827	6.18911	0.601773	0.0972309	0.845371	0	0	0	0	1.88754e-08	1.75756e-07	0.00198569	0.000213255	1	1	1	NA	NA	NA	51.25	0.748252	0.304216	2.03047	1	0.069	0.3		-0.0413309	0.0831809	9.86729	0.82077
VTA1	7.74103	7.58196	7.8012	7.80883	7.86988	7.69878	7.84992	7.90793	7.93366	7.7455	8.03795	7.53934	7.793	0.143075	0.0183595	0.0365551	0	0	0	0	0.12816	0.122339	1	1	1	0	0	7960	2257	5702	158.717	0.685315	0.30154	2.45403	0.659	0.276	0.1		0.994461	0.122288	9.03405	1.10476
VTI1A	5.14767	5.25113	5.5018	5.58899	5.18423	5.02038	4.92375	4.85854	5.39607	5.39467	5.68137	5.28095	5.26913	0.257689	0.0489054	0.53806	0	0	0	0	2.69945e-05	3.82454e-05	0.432097	0.304984	1	0	0	7181	1426	5755		0.27972	0.285005	3.76454	0.743	0.207	0.42		1.43198	0.116788	7.90486	0.92319
VTI1B	8.60002	8.03707	8.41175	8.45169	8.49011	8.5367	8.50188	8.5055	8.31979	8.2355	8.21434	8.21259	8.37641	0.170364	0.0203386	0.0607187	0	0	0	0	0.0657813	0.06261	1	1	1	0	0	7457	2109	5349		-0.188811	0.287568	4.68651	1	0.069	0.01		-3.10636	0.0903432	10.3957	0.939178
VTN	8.96958	8.33517	8.79875	9.75278	9.82814	8.67581	7.7907	9.45916	8.96015	8.40996	7.57473	9.49269	8.8373	0.727416	0.082312	0.793326	0	0	0	0	1.13034e-07	5.56436e-07	0.00628662	0.00127706	1	1	1	8931	2790	6141	146.426	0.734266	0.312115		0.534	0.724	0.3		0.54105	0.187852	9.42941	1.77133
VWA1	7.25861	6.57073	6.07349	6.89105	7.61715	6.68434	6.85734	7.9221	6.24307	6.651	6.86058	6.87846	6.87566	0.523625	0.0761563	0.763675	0	0	0	0	2.59643e-07	9.8937e-07	0.0111779	0.00293345	1	1	1	8357	1568	6789		0.496503	0.284085	2.15374	0.928	0.103	0.01		0.119139	0.0915031	9.36736	0.857142
VWA5A	5.35747	6.18354	6.07872	5.95854	5.60127	5.70627	6.18155	6.69738	6.05626	5.38739	5.37854	5.72972	5.85972	0.406827	0.0694278	0.724465	0	0	0	0	6.95398e-07	2.02042e-06	0.0228268	0.00785661	1	1	1	6542	1186	5356		0.776224	0.299538		0.815	0.207	0.01		0.451207	0.127247	7.15286	0.910179
VWA7	7.53166	7.38683	6.45793	6.84587	7.1783	7.59096	7.36463	7.05385	7.39006	7.3998	7.72545	7.44503	7.28086	0.351163	0.048231	0.528412	0	0	0	0	3.11012e-05	4.3222e-05	0.488322	0.351382	1	0	0					0.587413			0.834	0.276	0.1	VWA7	-1.47351	0.25239	7.36368	1.85852
VWA8	9.5267	9.46948	9.83822	9.13799	9.4178	9.09857	9.74021	8.62528	9.18344	9.83176	9.04044	9.70713	9.38475	0.374508	0.039906	0.406886	0	0	0	0	0.000206897	0.000234356	1	1	1	0	0	7955	2175	5781		0.804196	0.282104	1.32368	0.815	0.069	0.3		-0.115816	0.163861	9.61432	1.57541
VWA9	7.007	7.31731	7.14239	7.06357	7.28377	7.18794	7.37454	7.54818	6.8543	7.16247	7.05382	7.18565	7.18175	0.183475	0.0255474	0.14684	0	0	0	0	0.0118105	0.0112846	1	1	1	0	0	6472	2128	4344	39.512	0.041958	0.294437						-0.763808
VWC2	7.65097	7.52631	7.79007	6.21883	6.87076	7.32022	7.24545	6.86409	7.08868	7.83783	6.88408	7.77229	7.2558	0.492457	0.0678708	0.714197	0	0	0	0	8.84611e-07	2.41802e-06	0.0273188	0.00999433	1	1	1	NA	NA	NA	38.897	0.706294	0.326587						-2.83986	0.199889	8.66291	1.73162
VWF	12.2658	12.4045	12.3364	12.924	12.8152	12.666	12.5208	11.9731	11.7901	12.8412	12.8829	12.2623	12.4735	0.368125	0.0295125	0.218269	0	12	1	0	0.00346689	0.0033851	1	1	1	0	0	7801	2607	5194	34.431	0.0699301	0.326962		0.462	0.724	0.8	VWF	-0.171557	0.0663759	13.825	0.917644
WAC	9.50116	9.76091	9.61905	9.63581	9.86339	9.55366	9.55213	10.0352	10.6438	9.85106	9.98452	9.66242	9.80526	0.316122	0.03224	0.273146	0	0	0	0	0.00156674	0.00157027	1	1	1	0	0	6507	2491	4016		0.202797	0.260869	1.96029	0.713	0.552	0.6		-1.37438	0.0752245	11.1687	0.840161
WAPL	7.77493	8.16754	8.04133	8.15025	8.36576	8.19058	8.11033	8.32147	7.7162	8.21098	8.36239	8.3957	8.15062	0.219367	0.0269141	0.170915	0	0	0	0	0.00766952	0.0073675	1	1	1	0	0	6075	1937	4138		0.125874	0.284748	1.80808	0	0	0.1		-0.26017	0.0876251	9.45983	0.828918
WARS	9.52987	9.55262	10.1397	9.6756	9.76948	10.1552	9.68486	10.2999	10.1468	10.3752	10.6764	9.56432	9.96416	0.382172	0.0383547	0.380775	0	0	0	0	0.000304439	0.000334539	1	1	1	0	0	8532	2806	5726		0.51049	0.312995	7.37829	0.701	0.414	0.4		0.079103	0.063356	11.8529	0.750954
WARS2	6.38836	6.25963	6.16984	6.14615	6.293	6.36323	6.33156	5.81701	6.13509	6.38109	6.60689	5.99847	6.24086	0.205663	0.0329543	0.285891	0	0	0	0	0.001281	0.00129469	1	1	1	0	0	8010	1842	6168		0.0699301	0.29658	3.36853	0.743	0.414	0.4		0.109077	0.131974	7.58713	1.0013
WAS	5.45194	3.81271	5.24667	5.08472	4.60547	4.5974	5.65067	5.6903	5.04046	4.73416	5.36645	4.20994	4.95757	0.580653	0.117124	0.888476	0	0	0	0	2.54074e-09	5.56876e-08	0.000629159	2.87053e-05	1	1	1	6125	1286	4839	68.672	0.370629	0.284701	2.51395	0.586	0.69	1		1.36867	0.159972	6.2295	0.996544
WASF2	6.70843	7.26192	6.98122	7.10711	7.15242	6.54312	6.84313	7.03027	7.40237	7.66201	7.77772	7.01266	7.12353	0.362439	0.0508791	0.56302	0	0	0	0	1.80002e-05	2.70382e-05	0.305478	0.203367	1	0	0	7710	2197	5513		0.167832	0.279621	2.89668	0.743	0.276	0.02		-0.287727	0.0560729	11.1458	0.624977
WASF3	5.66414	6.167	5.82203	6.14615	5.9646	5.75832	6.45191	5.64753	6.09318	6.60781	6.18993	6.08761	6.05002	0.297518	0.0491764	0.542131	0	0	0	0	2.55129e-05	3.64312e-05	0.411599	0.288244	1	0	0	6804	1648	5156		0.781818	0.289749	2.34514	0.636	0.483	0.33		-1.22322	0.0955242	8.52294	0.814147
WASH7P	5.27373	4.69271	4.99306	4.20314	4.26261	4.97711	5.06102	3.82209	5.50967	5.55267	4.50388	3.85115	4.72524	0.600387	0.12706	0.90485	0	0	0	0	1.05735e-09	3.53334e-08	0.000399196	1.1946e-05	1	1	1					0.05							-2.12306	0.172409	4.71657	0.813178
WASL	7.28238	7.55361	7.40872	7.64124	7.33834	7.30104	7.4087	7.38295	7.89236	7.5228	7.54287	7.64537	7.49337	0.176629	0.0235713	0.110551	0	0	0	0	0.0223967	0.021309	1	1	1	0	0	7275	2242	5033		0.496503	0.271679	2.95347	0.701	0.448	0.3		0.407568	0.0852756	9.66706	0.824364
WBP1	7.11922	7.76761	7.11717	6.95712	6.87076	7.15725	7.39578	6.75032	8.14181	7.6438	7.33068	7.416	7.30563	0.399903	0.054739	0.605505	0	0	0	0	8.45851e-06	1.43592e-05	0.16223	0.0955643	1	0	0					-0.238095							-4.70417	0.0622525	9.97601	0.621031
WBP11	8.4659	8.73021	8.30859	8.28972	8.75603	8.13752	8.42606	8.53765	8.95682	8.81311	8.82333	8.54947	8.5662	0.252255	0.0294478	0.216853	0	0	0	0	0.00353461	0.00344948	1	1	1	0	0	7754	2403	5352		-0.181818	0.275812	3.69681				WBP11	-0.571316	0.0954259	10.4755	0.999633
WBP1L	7.07537	6.86291	6.34081	6.86048	7.12784	6.93331	6.72672	7.51458	6.33328	6.86261	6.78542	6.6994	6.84356	0.322612	0.0471409	0.512392	0	0	0	0	3.92389e-05	5.28988e-05	0.597651	0.443321	1	0	0	7061	2042	5019	32.577	0.111888	0.306588	4.20398	0.857	0.138	0.1		-0.447545	0.069889	10.0686	0.703685
WBP2	10.0345	9.72357	9.6724	10.0343	9.74111	9.52727	9.89112	9.56432	10.8477	10.1691	10.6568	9.77729	9.96996	0.415138	0.0416388	0.435918	0	0	0	0	0.000136161	0.000160041	1	1	1	0	0	7961	3124	4837	15.447	0.629371	0.306484	4.03093	0.886	0.069	0.4		-0.187088	0.0783722	12.0159	0.941714
WBP4	8.57662	7.95513	8.07446	8.01881	7.78822	7.91254	7.88733	7.7407	8.77373	7.88898	8.99602	7.95273	8.13044	0.412747	0.0507656	0.561781	0	0	0	0	1.84178e-05	2.75704e-05	0.311491	0.208085	1	0	0	5691	2331	3360		0.573427	0.286074	2.25319	1	0.069	0.3		-0.249285	0.118104	8.99615	1.06248
WBSCR17	8.21626	9.0485	7.96705	8.86388	8.58344	8.90436	8.28077	7.60836	8.8548	9.17353	9.15157	8.81467	8.62227	0.498639	0.0578315	0.635688	0	0	0	0	4.77254e-06	8.99631e-06	0.10164	0.0539202	1	0	0	6812	2419	4393		0.503497	0.318236						-1.39566	0.15994	10.3652	1.6578
WBSCR22	9.04097	8.85487	9.05992	9.00662	8.93415	9.2018	8.98207	9.23711	9.07226	8.96262	8.69572	8.9454	8.99946	0.144649	0.0160731	0.0182333	0	0	0	0	0.273487	0.261832	1	1	1	0	0	NA	NA	NA	83.075	-0.0979021	0.296957	3.36386					-0.283474	0.0958487	10.2203	0.979605
WDCP	5.61054	5.9424	6.17962	5.90668	5.70934	5.98493	6.20766	5.73767	5.50967	5.51976	5.55396	5.71321	5.79795	0.244018	0.042087	0.443441	0	0	0	0	0.000122461	0.000145396	1	1	1	0	0					0.153846		1.82866	0.928	0.103	0.3		-0.0398481	0.113211	7.30753	0.827292
WDFY1	6.18791	6.03191	6.44177	5.95854	6.30244	5.79367	5.84855	6.47431	6.29681	6.08973	6.39123	6.23074	6.17063	0.22728	0.0368326	0.354576	0	0	0	0	0.000449716	0.000480965	1	1	1	0	0	7445	1893	5551		0.118881	0.299154	2.43903				WDFY1	0.66004	0.0715638	9.08371	0.650064
WDFY2	6.25496	5.36429	6.05767	5.77403	5.93252	6.15378	5.48974	5.828	5.17283	5.61007	6.44393	5.46473	5.79555	0.388458	0.067027	0.707647	0	0	0	0	1.01001e-06	2.67183e-06	0.0301864	0.0114111	1	1	1	6040	1450	4589		-0.20979	0.283986	1.78901	0.857	0.138	0.01		0.333825	0.07904	8.86064	0.700345
WDFY3	8.46306	9.10604	8.57346	8.85159	8.67777	8.48125	8.47832	8.33115	8.3468	8.59825	8.67198	8.88774	8.62228	0.232026	0.0269101	0.170827	0	0	0	0	0.00767924	0.00737669	1	1	1	0	0	5516	1630	3886		-0.104895	0.281479	1.7371	0.928	0.103	0.3		-0.436338	0.0872438	9.72352	0.848317
WDPCP	6.72744	6.78374	6.93867	6.31481	6.15038	6.45124	6.64172	5.92839	6.7656	6.31741	6.16224	6.6994	6.49009	0.314344	0.0484345	0.53151	0	0	0	0	2.97952e-05	4.16471e-05	0.470529	0.336627	1	0	0	NA	NA	NA	44.85	0.412587	0.279366	1.72314	0.633	0.621	0.6		-0.268021	0.148152	7.35733	1.09
WDR1	11.4163	10.4904	10.1744	10.8996	10.8145	10.5745	10.4109	10.7837	10.9073	10.4866	11.9635	10.3452	10.7723	0.499167	0.0463383	0.502301	0	2	0	0	4.66954e-05	6.15977e-05	0.69593	0.527565	1	0	0	9269	2933	6336	51.539	0.65035	0.321733	3.67758	0.713	0.483	0.3		-0.0612908	0.0787649	12.1098	0.953827
WDR11	7.86782	8.19329	7.90062	8.08253	8.19629	7.90563	7.80665	8.03781	7.71817	8.00051	7.85111	8.02054	7.96508	0.149288	0.0187428	0.0409807	0	0	0	0	0.112657	0.107472	1	1	1	0	0	6474	1855	4619		0.0629371	0.286425	2.07689	0.577	0.69	0.6		-0.68025	0.0692582	9.67655	0.670181
WDR12	6.82187	7.51164	7.59927	7.18755	7.08289	7.67053	7.56115	7.42516	7.19723	7.14532	6.51134	7.44002	7.26283	0.344226	0.0473955	0.516817	0	0	0	0	3.71509e-05	5.04362e-05	0.569828	0.419731	1	0	0	6633	1521	5113		0.608392	0.276492	1.36416	0.834	0.034	0.41		0.612995	0.132035	8.62533	1.13885
WDR13	10.0189	9.68669	9.48303	9.92342	9.88267	9.63386	9.66244	9.27122	9.90087	10.2184	10.4424	9.83636	9.83002	0.315917	0.0321379	0.271641	0	0	0	0	0.00161284	0.00161462	1	1	1	0	0	7713	2442	5271		0.307692	0.295201	8.77291	0	0	0.3		-2.19319	0.0606532	11.7148	0.710539
WDR18	7.87778	7.00232	7.18185	7.92287	7.20875	7.28517	7.46236	7.52811	7.41215	8.1755	8.21686	7.17664	7.53753	0.412223	0.0546894	0.60462	0	0	0	0	8.53851e-06	1.44713e-05	0.163497	0.096468	1	0	0				61.429	0.783217		3.4739					-0.1053	0.0930202	8.8819	0.826196
WDR19	6.68269	7.08389	7.0468	7.41864	7.33221	6.21093	7.1234	6.75608	7.82079	7.36502	6.39718	6.9957	7.01944	0.453141	0.0645551	0.690476	0	0	0	0	1.50286e-06	3.61704e-06	0.0408654	0.0169794	1	1	1	7641	1518	6123		0.811189	0.302994	2.11974	0.584	0.586	0.53		-1.14545	0.0883663	8.44306	0.746082
WDR20	6.76473	6.84742	7.14239	7.11323	6.88549	7.11795	6.97494	6.80416	6.6792	6.95413	7.16614	6.82569	6.93962	0.164315	0.0236778	0.112144	0	0	0	0	0.0216282	0.0205805	1	1	1	0	0	5835	1781	4054		0.2	0.280507	1.79486	0.667	0.379	0.3	WDR20	-0.864261	0.0928969	8.41289	0.781531
WDR24	6.25059	6.59257	6.41305	6.44413	6.38179	6.19968	6.32816	6.52919	6.56557	6.87307	5.9957	6.59965	6.4311	0.226989	0.0352955	0.327403	0	0	0	0	0.000674674	0.000704019	1	1	1	0	0	6270	1520	4750		0.5	0.31301	1.89412					-1.225	0.0934319	8.2804	0.773654
WDR25	5.50432	5.81547	5.56284	5.77017	5.64646	5.89014	5.61766	6.17204	5.78257	5.97788	5.9957	5.84025	5.79796	0.195396	0.0337008	0.301823	0	0	0	0	0.0010409	0.00106201	1	1	1	0	0	NA	NA	NA	23.924	0.027972	0.284609	2.46488	0	0	0.1		-0.629958	0.110162	7.06419	0.778206
WDR26	8.74778	8.92972	8.76424	8.65868	9.02632	8.43723	8.91347	8.62054	8.65426	9.02785	9.13741	8.98891	8.82553	0.209669	0.0237571	0.114002	0	0	0	0	0.0210741	0.0200553	1	1	1	0	0	7170	2291	4879		0.65035	0.277719	1.6872	0.707	0.517	0.4		-0.0508407	0.0791377	10.9839	0.869238
WDR3	7.42507	7.78803	7.77079	7.92026	7.76677	7.86941	7.89996	7.83765	7.68025	7.51281	8.0531	7.75928	7.77362	0.172561	0.0221983	0.0891308	0	0	0	0	0.0352644	0.0335256	1	1	1	0	0	5954	1369	4584		0.167832	0.290714	1.14448	0.799	0.172	0.02		-0.183237	0.128141	8.27601	1.0605
WDR31	5.61054	6.08131	6.48972	6.15507	5.6514	5.91328	6.94199	5.88171	5.45399	6.36265	4.55802	6.54241	5.97017	0.621218	0.104054	0.862719	0	0	0	0	9.09248e-09	1.13638e-07	0.00128388	0.000102727	1	1	1				185.805	0.681818		1.05469					-0.0329173	0.215413	7.88368	1.69825
WDR33	8.60088	8.99385	8.97122	8.91902	9.05733	8.82604	9.03146	8.89516	9.20889	8.91912	8.9653	8.92674	8.94292	0.144567	0.0161655	0.0188529	0	0	0	0	0.26539	0.254068	1	1	1	0	0	5746	1692	4054		0.237762	0.267885	2.14531					-0.884647	0.0680445	10.2148	0.69506
WDR34	8.70925	7.99551	8.35786	8.37298	7.98676	8.50353	8.31292	8.24975	8.52512	8.60689	8.28906	8.26095	8.34755	0.219605	0.0263078	0.160648	0	0	0	0	0.00927793	0.00888902	1	1	1	0	0	NA	NA	NA		-0.111888	0.298211	9.42711	0.659	0.448	0.42		-1.95818	0.0879251	9.82672	0.864015
WDR35	6.15084	6.68552	6.47788	6.7705	6.77225	6.40953	6.65262	6.62679	6.23208	6.63572	6.40901	6.68888	6.54264	0.205384	0.0313916	0.256683	0	0	0	0	0.0019972	0.00198351	1	1	1	0	0	5715	1400	4315		0.755245	0.297444	1.95416	0.58	0.552	0.82	WDR35	0.169802	0.11841	7.79785	0.92334
WDR36	6.4042	6.93796	6.90958	6.6176	6.70263	6.75521	6.86907	6.75895	6.23208	6.8989	6.94832	6.88584	6.74336	0.226054	0.0335224	0.298017	0	0	0	0	0.00109353	0.00111312	1	1	1	0	0	6187	1677	4510		-0.20979	0.27453	1.42707	0.762	0.172	0.6		1.61389	0.0832383	8.64397	0.719509
WDR37	6.94338	7.86697	7.45977	6.97905	7.14719	6.94458	7.33954	6.44607	6.84711	7.53932	7.5917	7.42869	7.21112	0.396214	0.0549449	0.607453	0	0	0	0	8.13521e-06	1.39045e-05	0.157093	0.0919116	1	0	0	7624	2010	5614		0.335664	0.287305	2.00054	0	0	0.11		0.0728361	0.0944763	9.81711	0.927484
WDR4	4.38427	3.95441	4.58571	5.1926	4.92368	4.87708	4.65761	5.39763	4.685	4.27928	5.51069	4.75262	4.76672	0.453772	0.0951959	0.838555	0	0	0	0	2.37017e-08	2.02169e-07	0.0022841	0.000267781	1	1	1	5474	1333	4141		0.790909	0.30596	1.08485	1	0.172	0.1		0.0752798	0.139507	6.68448	0.932531
WDR41	7.4933	7.44973	7.61737	7.395	7.95717	7.56343	7.27398	7.71725	7.46004	7.45654	7.6749	7.65512	7.55949	0.179484	0.0237429	0.113648	0	0	0	0	0.0211719	0.020148	1	1	1	0	0	4792	2086	2705	48.225	0.227273	0.280094	3.07125	0	0	0.1		-0.427745	0.104529	8.74847	0.914471
WDR43	6.92153	7.33037	7.12732	7.19044	7.46007	7.42537	7.46236	7.60517	7.34741	7.33885	8.19567	7.06074	7.37211	0.323004	0.0438144	0.466543	0	0	0	0	8.20322e-05	0.000101443	1	0.9268	1	0	0	6536	1867	4669		0.622378	0.281692	0.944422	0.928	0.138	0.1		0.418683	0.114445	8.37856	0.958882
WDR44	7.8258	7.76761	7.59013	7.80317	7.38353	7.53088	7.61649	7.64765	7.35503	7.15392	7.84894	7.79991	7.61025	0.220392	0.0289599	0.208532	0	0	0	0	0.00409221	0.0039791	1	1	1	0	0	7054	1841	5213		0.34965	0.275969	1.3899					0.156898	0.118107	8.34542	0.98565
WDR45	8.53137	8.42748	8.08621	8.50904	8.35294	8.49205	8.63084	8.50807	8.38824	8.60924	8.30181	8.76948	8.46723	0.175774	0.0207593	0.0665605	0	0	0	0	0.0570932	0.0543167	1	1	1	0	0	NA	NA	NA		0.734266	0.300789	4.12203	0.685	0.207	0.7		-1.30681	0.0673775	10.6851	0.719934
WDR45B	7.40159	7.72445	7.45172	7.28961	7.29011	7.27627	7.28803	7.41062	7.63089	7.69333	7.73018	7.37462	7.46345	0.181125	0.0242683	0.123296	0	0	0	0	0.0178364	0.0169879	1	1	1	0	0	7098	2461	4637		0.503497	0.308793	2.20516	0.834	0.172	0.5		-0.366612	0.0669591	10.2309	0.685054
WDR46	7.70312	7.5552	7.41494	8.17822	8.11912	7.90101	7.89308	8.20199	7.6496	7.23116	8.10585	7.57174	7.79375	0.32112	0.0412023	0.427775	0	0	0	0	0.000151106	0.000175908	1	1	1	0	0	NA	NA	NA		0.6	0.309143		0.886	0.069	0.3		-1.03404	0.0969212	8.83088	0.855899
WDR47	7.0999	7.28126	7.33188	7.44675	7.04588	7.25831	7.36794	7.37173	7.0978	7.15606	7.07254	7.66374	7.26615	0.183629	0.0252718	0.142503	0	0	0	0	0.0128993	0.0123147	1	1	1	0	0	6605	1801	4803		0.405594	0.279249	2.78434					-0.00143159	0.0988628	8.41561	0.83199
WDR48	7.56198	7.95272	8.00879	7.637	7.54605	7.24377	7.64816	7.50947	7.54022	7.55726	7.42109	7.8871	7.62614	0.222853	0.0292222	0.212427	0	0	0	0	0.00378166	0.00368422	1	1	1	0	0	6826	2250	4576		0.846154	0.285767	2.00988	0.707	0.414	0.3		0.0395658	0.0800253	9.35453	0.748599
WDR5	6.65978	6.77285	7.02527	6.81619	6.82998	7.12787	6.81672	6.99415	7.16869	6.8388	7.07811	6.85232	6.91506	0.158526	0.0229248	0.101345	0	0	0	0	0.0277116	0.0263509	1	1	1	0	0	6841	1973	4869		0.00699301	0.308586	2.04655	0.713	0.31	0.03		-0.762016	0.0745306	9.52373	0.709809
WDR53	4.80995	5.33497	5.38832	5.40686	5.42804	5.33339	5.29473	5.913	5.50054	5.50639	5.16491	5.62332	5.39203	0.262479	0.048679	0.534608	0	0	0	0	2.83038e-05	3.984e-05	0.450112	0.319777	1	0	0					-0.527273		1.1905	1	0.069	0.3		-0.29087	0.11081	6.41429	0.710769
WDR54	4.2679	4.52109	3.97166	4.61866	4.36229	3.83129	4.73146	4.27165	4.18973	3.86279	4.34051	4.22166	4.26589	0.280733	0.0658088	0.699858	0	0	0	0	1.22642e-06	3.09581e-06	0.0349765	0.0138561	1	1	1	5220	1482	3738		0.409091	0.299677						-0.362206	0.120451	5.98057	0.720366
WDR55	6.30644	6.29432	6.03091	6.49652	6.56818	6.25145	6.45503	6.43173	5.94622	6.23466	6.44967	6.25375	6.30991	0.185757	0.029439	0.216764	0	0	0	0	0.00354386	0.00345827	1	1	1	0	0	NA	NA	NA	162.633	0.321678	0.306839	2.04147					0.0830583	0.0841452	8.73629	0.735118
WDR59	8.23409	8.3043	8.26791	8.02855	7.9926	7.78536	8.51836	7.94751	8.14621	8.03119	7.72072	8.31322	8.1075	0.233033	0.0287428	0.203399	0	0	0	0	0.00436965	0.00424237	1	1	1	0	0	6473	1882	4591	62.822	0.481818	0.297909	2.37406					-1.99309	0.0788781	9.82982	0.775358
WDR5B	4.82179	5.33497	5.11017	4.98822	5.11446	5.09514	5.17884	5.56457	5.00215	4.19841	5.0026	5.35198	5.06361	0.336697	0.0664935	0.704549	0	0	0	0	1.0992e-06	2.84854e-06	0.0321828	0.0124188	1	1	1					0.377622		0.84072					-0.626185	0.122396	6.6844	0.818142
WDR6	9.78934	9.7179	9.59184	9.27962	9.64356	9.5893	10.2475	9.43376	9.55218	9.54621	9.25556	9.68455	9.61094	0.257766	0.02682	0.168702	0	0	0	0	0.00789851	0.00758415	1	1	1	0	0	5860	2381	3479		0.20979	0.289434	2.1251					-1.06483	0.0795553	11.1773	0.889215
WDR60	8.06005	8.49448	8.50122	8.1643	8.44393	8.64987	8.84382	8.70491	8.38452	8.63482	7.83366	8.66501	8.44838	0.29586	0.0350197	0.323066	0	0	0	0	0.000726521	0.00075501	1	1	1	0	0	NA	NA	NA		0.335664	0.280993	0.884756	0.645	0.517	0.42		-2.69386	0.0926612	9.66208	0.8953
WDR61	7.94023	7.91482	7.9769	7.76969	8.05166	8.28586	7.66441	8.25383	7.57108	7.8405	7.77772	8.05041	7.92476	0.217269	0.0274165	0.180209	0	0	0	0	0.0065596	0.00631717	1	1	1	0	0	7807	2433	5374		0.699301	0.290595	3.13273	0	0	0.1		0.158661	0.0935827	8.94875	0.837449
WDR62	9.50804	8.3563	8.69178	5.84188	7.17659	7.87178	8.50188	7.3045	7.45059	8.7357	8.03031	8.38206	7.98762	0.951334	0.119101	0.892193	0	0	0	0	2.1216e-09	5.05941e-08	0.000571613	2.39698e-05	1	1	1	5429	1953	3475		0.895105	0.29999	1.34327	0.619	0.517	0.6		-2.92962	0.16409	9.25567	1.51876
WDR7	7.61228	7.49517	7.52834	7.58845	7.49068	7.36623	7.52155	7.1511	7.30869	7.3816	7.21582	7.54751	7.43395	0.148543	0.0199817	0.0560276	0	0	0	0	0.0741883	0.0706428	1	1	1	0	0	5946	1610	4337		0.468531	0.277004	1.00587	0.886	0.034	0.01		0.306165	0.114732	8.56101	0.982221
WDR70	6.57135	7.19618	7.16963	7.02842	7.00405	7.14166	7.26867	7.1335	7.17157	7.07231	6.92173	7.17664	7.07131	0.184112	0.0260365	0.155868	0	0	0	0	0.0101087	0.00967486	1	1	1	0	0	4524	1794	2730		0.391608	0.283998	1.34662	1	0.069	0.1		-0.326168	0.0982559	8.19441	0.805149
WDR73	6.99398	6.62625	6.60306	7.06673	7.05894	6.56374	6.97928	6.84259	6.32295	6.41728	7.09469	6.23941	6.73407	0.310069	0.0460448	0.497522	0	0	0	0	4.97932e-05	6.51731e-05	0.736326	0.562563	1	0	0	NA	NA	NA	73.852	0.318182	0.265889	1.5596	0.614	0.414	0.56		-0.606229	0.185422	5.50884	1.02146
WDR74	7.23001	7.02544	7.31424	7.44433	7.60829	7.40102	7.4071	7.70687	7.94885	7.53108	7.86191	7.44503	7.49368	0.260175	0.0347193	0.318906	0	0	0	0	0.000787903	0.000815225	1	1	1	0	0	6783	2125	4658	38.111	0.468531	0.289837	3.26327	1	0.034	0.3		-0.579326	0.105784	8.05869	0.852476
WDR75	7.7991	7.96712	8.11325	8.07706	8.00711	8.24632	8.2161	8.28106	8.74502	7.94086	8.09032	8.00112	8.1237	0.239262	0.0294523	0.216941	0	0	0	0	0.00352979	0.0034449	1	1	1	0	0	6006	2096	3910		0.027972	0.285582	2.11143					-0.216262	0.0785759	8.99642	0.706902
WDR77	7.97644	7.99551	8.12088	8.2199	8.38514	8.04416	8.20595	8.05778	7.46709	7.98372	8.01781	8.36433	8.06989	0.237079	0.0293783	0.215967	0	0	0	0	0.00360885	0.00352003	1	1	1	0	0	7734	2443	5291	39.549	0.174825	0.281452	2.74115	0.707	0.31	0.3		0.0943944	0.110938	9.04813	1.00379
WDR81	7.86353	7.65793	7.36225	7.96996	7.84101	7.02327	7.78946	7.68589	6.86856	8.05894	7.55756	7.65836	7.61139	0.362998	0.0476914	0.520712	0	0	0	0	3.48739e-05	4.77356e-05	0.539316	0.394006	1	0	0					0.445455		2.38787	0.69	0.276	0.6		-0.998998	0.0858765	9.12134	0.783309
WDR82	7.47654	7.77718	7.75616	7.66224	7.71821	7.71335	7.79685	7.69792	7.19723	7.65748	7.69679	7.75727	7.65894	0.167332	0.021848	0.082758	0	0	0	0	0.039635	0.0376824	1	1	1	0	0	7250	2580	4670		0.328671	0.306111	1.91957					0.518533	0.0812542	10.9961	0.893477
WDR83	5.77794	5.48932	5.5173	5.71093	5.36934	5.51379	5.53758	5.73767	6.18155	5.61631	5.2463	5.57389	5.60599	0.235557	0.0420188	0.442468	0	0	0	0	0.000124447	0.000147526	1	1	1	0	0	NA	NA	NA	58.348	0.590909	0.307596	3.38605	0.928	0.069	0.01		-0.968728	0.108179	6.44528	0.697246
WDR83OS	7.97246	7.71594	7.79803	7.92113	7.90337	7.79785	8.0111	8.1732	7.9705	7.74834	7.63264	8.0314	7.88966	0.154576	0.0195922	0.0513365	0	0	0	0	0.0846037	0.0806038	1	1	1	0	0					-0.258741							0.38344	0.072362	10.113	0.731798
WDR89	4.69875	4.62164	5.16042	5.27126	4.97182	5.29866	5.01951	5.65988	4.45851	4.77935	5.01814	5.09599	5.00449	0.331694	0.0662792	0.702956	0	0	0	0	1.13741e-06	2.92335e-06	0.033028	0.0128504	1	1	1	NA	NA	NA		0.363636	0.277934	1.68728					0.682003	0.12135	6.45662	0.783513
WDR90	6.4042	6.50972	6.28755	6.50585	6.48492	6.3395	6.85734	6.14154	7.13957	6.34773	6.30204	6.57931	6.49161	0.271944	0.0418916	0.440343	0	0	0	0	0.000128243	0.00015159	1	1	1	0	0					0.041958		1.61791					-2.78241	0.0764613	8.56694	0.655039
WDR91	6.16485	6.18354	6.20856	6.21883	6.2993	5.70627	6.27976	6.48476	6.18155	6.08073	5.66172	6.24229	6.14268	0.235426	0.0383263	0.380244	0	0	0	0	0.00030663	0.000336769	1	1	1	0	0	6823	1403	5420	40.807	0.538462	0.308473	1.93175					-0.959551	0.0754223	8.07856	0.609303
WDR92	5.87775	6.28285	6.26016	6.02814	5.87883	6.18073	6.0434	5.94867	5.97288	6.0534	5.77119	6.36094	6.05491	0.18224	0.0300979	0.230749	0	0	0	0	0.00291358	0.00285859	1	1	1	0	0	6239	1851	4388		0.559441	0.300966	1.5592	0	0	0.1		0.536561	0.120277	7.44829	0.895855
WDSUB1	6.46587	6.91089	6.8769	6.28261	5.94464	6.51011	6.501	6.46026	6.24307	6.64185	5.93153	6.85232	6.46842	0.32903	0.0508671	0.562843	0	0	0	0	1.8044e-05	2.7094e-05	0.306108	0.203861	1	0	0	6820	1938	4882		0.538462	0.272533	5.89043					0.322244	0.127136	7.37277	0.937342
WDTC1	9.34681	9.27187	9.12779	9.34603	9.22685	9.12854	9.25763	8.61183	9.22631	9.33782	9.06682	9.29058	9.18657	0.202668	0.0220613	0.0864755	0	0	0	0	0.0369115	0.0350918	1	1	1	0	0	5969	2538	3432		-0.027972	0.311507	2.94796	0.58	0.621	0.1		-1.66061	0.0794018	11.2315	0.891799
WDYHV1	6.54659	6.69997	6.16984	5.99872	6.6068	6.63508	6.26207	6.70634	6.7694	6.35521	5.74809	6.39497	6.40776	0.316101	0.0493309	0.544256	0	0	0	0	2.47075e-05	3.54404e-05	0.400406	0.279145	1	0	0	6856	2053	4803	15.711	0.678322	0.29591	3.19398					-0.119318	0.14196	7.84896	1.11424
WEE1	9.15361	8.40737	8.43541	7.82475	8.616	8.88342	8.63153	8.68616	9.56154	8.33438	8.70235	9.07054	8.69225	0.445743	0.0512804	0.567711	0	0	0	0	1.66035e-05	2.52474e-05	0.285246	0.187586	1	0	0	6584	2596	3988		0.65035	0.268674	2.55984	0.621	0.483	0.33		-0.483689	0.130919	9.57323	1.25332
WFS1	9.68541	10.0375	9.84208	10.6515	9.87293	10.1781	10.0952	9.74978	10.34	10.1954	8.93187	9.71932	9.94159	0.426597	0.0429103	0.455125	0	0	0	0	0.000101013	0.000122236	1	1	1	0	0	7291	2214	5077	65.312	0.405594	0.313308	1.16981	0.545	0.655	1		-0.528104	0.093165	11.4041	1.06246
WHAMM	6.27663	6.01353	5.77765	6.26075	6.34571	6.33608	5.93146	6.21033	6.61718	6.27466	6.50308	6.18059	6.2273	0.233079	0.0374285	0.365551	0	0	0	0	0.000385493	0.000416545	1	1	1	0	0				47.257	-0.0636364		2.30315	1	0.034	0.02		-1.44449	0.0822927	8.59676	0.707451
WHSC1	8.02974	8.36358	8.2237	8.09339	8.1039	8.21964	8.32489	8.20831	7.83902	8.07035	8.0427	8.33361	8.1544	0.153067	0.0187711	0.0413347	0	0	0	0	0.111587	0.106446	1	1	1	0	0					0.111888							-1.90728
WHSC1L1	7.24987	7.77172	7.63702	7.80411	7.75765	7.34255	7.38928	7.33562	7.75704	7.55402	7.55623	7.69979	7.57124	0.197544	0.0260914	0.156665	0	0	0	0	0.0099347	0.00951024	1	1	1	0	0	6393	1706	4687		0.0769231	0.300791						-0.651286
WI2-1896O14.1	9.01478	8.482	7.68586	7.85243	9.36995	8.29646	8.76939	7.78928	8.26961	8.06123	8.30735	8.94585	8.40368	0.530315	0.0631051	0.678527	0	0	0	0	1.90989e-06	4.35337e-06	0.0491844	0.021578	1	1	1												-2.90147	0.159384	11.1988	1.78491
WIPF1	7.21886	6.78915	6.89185	6.90521	6.6859	6.34632	6.45814	7.14453	7.48341	7.18993	7.75124	6.7749	6.96995	0.407593	0.0584785	0.641087	0	0	0	0	4.24852e-06	8.19142e-06	0.0925467	0.0479998	1	0	1	5260	2099	3161		0.440559	0.245379	2.17312	0.659	0.448	0.6		0.14551	0.0769932	9.11142	0.701518
WIPF2	5.95506	5.93265	5.59973	6.1521	6.11865	5.8184	5.69353	5.90264	6.53905	6.21012	6.68195	5.92869	6.04438	0.319317	0.0528288	0.585413	0	0	0	0	1.22187e-05	1.94995e-05	0.220305	0.138047	1	0	0	6436	1663	4773		0.167832	0.26341	4.09056	1	0.103	0.1		-0.704763	0.0696123	9.22862	0.642425
WIPF3	4.9568	5.69947	5.14053	4.32405	4.75052	5.29866	4.35792	5.62251	6.07484	5.37273	5.45471	5.68386	5.22805	0.544691	0.104186	0.862985	0	0	0	0	8.96849e-09	1.12732e-07	0.00127364	0.000101326	1	1	1					0.409091		5.06931	1	0.034	0.01		-0.3296	0.109026	7.9025	0.861581
WIPI1	9.73792	10.0163	9.36747	9.38477	9.39848	8.9032	9.29377	9.16258	9.39781	9.89407	9.19876	9.99561	9.47923	0.353399	0.0372814	0.362985	0	0	0	0	0.000400369	0.000431505	1	1	1	0	0					0.629371		3.7861	0.857	0.138	0.3		-1.04201	0.151944	9.71873	1.4767
WIPI2	8.63232	8.56009	8.39191	8.59128	8.61347	8.18868	8.40122	8.39995	8.74309	8.75704	8.53428	8.57424	8.5323	0.162376	0.0190308	0.0442556	0	0	0	0	0.102239	0.0974887	1	1	1	0	0	6604	2557	4048	77.478	-0.146853	0.322005	4.55276	0.886	0.069	0.1		-1.377	0.073547	10.2704	0.755357
WISP2	7.13592	7.72586	5.85901	8.53204	7.4893	7.92056	8.36605	7.50263	6.60445	7.82846	5.82075	8.68366	7.45572	0.952311	0.127729	0.905736	0	0	0	0	9.99238e-10	3.43461e-08	0.000388042	1.12894e-05	1	1	1	7270	1803	5467		0.839161	0.292279		0.707	0.276	0.09		-1.08095	0.150386	9.00705	1.35454
WIZ	8.18451	8.11244	8.19627	8.26796	8.58602	8.33039	8.45282	7.99702	8.47005	8.46372	8.5363	8.19115	8.31572	0.185528	0.0223105	0.0909896	0	0	0	0	0.0339718	0.0322969	1	1	1	0	0					-0.0629371		2.86582					-2.2245	0.0657501	10.3331	0.679405
WLS	9.55225	9.49207	9.2207	9.66029	9.49773	9.70322	9.25763	9.43376	9.21379	9.01374	9.17254	9.37269	9.38253	0.210445	0.0224294	0.0925828	0	0	0	0	0.0326556	0.0310461	1	1	1	0	0	6889	2685	4204		0.685315	0.312832	2.80771	0.541	0.69	0.3		0.990839	0.123785	10.0307	1.24165
WNK1	11.7536	11.6182	11.2264	12.0035	12.1899	11.7596	11.7027	11.3599	11.7607	11.7577	11.7002	11.4756	11.6923	0.259705	0.0222116	0.0897504	0	12	1	0	0.0351093	0.0333781	1	1	1	0	0	7312	2458	4854		0.286713	0.267301	1.3827	0.472	0.793	0.6		-1.92818	0.10052	12.4701	1.2535
WNK2	10.1016	11.0871	10.9325	10.0375	9.8724	11.1554	10.8671	9.89984	10.7047	11.2534	9.07751	10.9508	10.495	0.678143	0.0646159	0.691096	0	1	0	0	1.48802e-06	3.58954e-06	0.0405546	0.0168116	1	1	1					0.727273		2.36069	0.762	0.207	0.1		-1.2374	0.128444	11.8402	1.52081
WNT11	5.01985	5.11113	5.60699	4.53914	4.74129	6.41603	5.51982	5.06765	6.12918	4.79043	4.09897	5.82497	5.23879	0.678742	0.129561	0.908125	0	0	0	0	8.57302e-10	3.18264e-08	0.000359574	9.6858e-06	1	1	1	6663	1443	5220	60.225	0.706294	0.325432	0.968864	0.648	0.379	0.3		-0.141285	0.145168	7.03633	1.02145
WNT9A	4.462	6.44943	5.72521	2.71423	4.15552	6.78814	2.61189	4.22255	5.64014	6.37006	5.07122	4.83883	4.92077	1.36853	0.278113	0.982386	2	0	0	0	2.80331e-13	2.15377e-09	2.43332e-05	3.16718e-09	1	1	1	7055	2090	4965		0.915152	0.320218	6.31641	0.928	0.172	0.01		-1.07505	0.196413	7.55007	1.48293
WRAP53	5.62413	5.64676	5.42988	5.76629	5.82306	5.59045	5.2595	5.75505	5.94622	5.40191	5.70555	5.38882	5.61147	0.205039	0.0365393	0.349	0	0	0	0	0.000485456	0.000516645	1	1	1	0	0	5561	1450	4111		0.27972	0.290136	6.25803	0.672	0.31	0.7		-0.771931	0.106838	7.04181	0.752334
WRAP73	6.58184	6.81858	6.73159	6.68482	6.53117	6.67895	6.69279	6.80971	6.9713	6.74511	6.5862	6.89867	6.72756	0.131159	0.0194958	0.0497433	0	0	0	0	0.0874014	0.0832809	1	1	1	0	0	NA	NA	NA	46.862	0.223776	0.301005	3.47798					-0.350057	0.0759904	8.23495	0.625778
WRB	6.37234	6.56758	6.61752	6.73525	6.48492	7.09587	6.39462	6.94705	6.49375	6.30973	5.98389	6.54241	6.54541	0.291692	0.0445644	0.477076	0	0	0	0	6.92e-05	8.71793e-05	0.984952	0.781821	1	0	0					0.405594		3.52525	0.886	0.138	0.3		0.581264	0.0977327	8.45661	0.826487
WRN	5.94967	6.42181	6.33207	6.38218	6.81686	6.4887	6.36509	6.5723	6.44698	6.50059	6.86273	6.41297	6.46266	0.233598	0.0361457	0.341653	0	0	0	0	0.000538288	0.000569199	1	1	1	0	0	5445	1248	4197		0.20979	0.293922	1.54976	0.545	0.586	1		-0.143444	0.124188	7.13803	0.886455
WRNIP1	8.43731	8.5126	8.47763	8.5154	8.15692	8.43002	8.38987	8.0043	8.78318	8.38551	8.25095	8.37617	8.39332	0.195255	0.0232632	0.106391	0	0	0	0	0.024784	0.0235729	1	1	1	0	0	5999	2289	3709		0.237762	0.303191	2.1835	0.928	0.103	0.02		-1.20832	0.0775545	9.64538	0.748042
WSB1	9.68865	9.9013	9.54817	9.26802	9.77712	9.46403	9.65907	9.43016	9.06995	9.23767	9.39668	9.68323	9.51034	0.244533	0.0257123	0.149673	0	0	0	0	0.0112055	0.0107123	1	1	1	0	0					-0.601399		1.99379	0.857	0.138	0.02		-1.66622	0.0597085	12.1415	0.724949
WSB2	9.49099	9.10658	9.0359	8.97087	8.92705	9.10913	8.80891	9.01957	9.21867	9.07334	9.62274	9.12147	9.12544	0.228761	0.0250685	0.139494	0	0	0	0	0.0137696	0.0131381	1	1	1	0	0	NA	NA	NA		0.0699301	0.279459	3.57147	0.886	0.069	0.01		-2.78673	0.105134	10.3652	1.08973
WT1	4.53576	4.76044	4.49464	3.92589	4.19661	4.23553	3.8142	3.988	5.37624	4.35585	4.40101	4.00824	4.34103	0.429603	0.0989633	0.850682	0	0	0	0	1.56068e-08	1.56593e-07	0.00176919	0.000176326	1	1	1					0.181818		0.788895	0.444	0.69	1		-0.628221	0.139477	6.78785	0.946748
WTAP	6.95418	7.14219	6.79657	7.31237	7.75994	7.58953	7.48236	7.68438	7.82811	7.28894	7.52939	7.03441	7.36686	0.333438	0.0452619	0.487077	0	0	0	0	5.91963e-05	7.59121e-05	0.857655	0.6688	1	0	0	7809	2150	5659		0.034965	0.288892	2.00296	0.857	0.172	0.01		-0.15502	0.0748745	10.0299	0.750981
WTIP	6.7678	7.20228	6.71487	6.80867	5.4395	5.84752	7.01139	6.5723	7.23076	6.80095	7.23423	7.03607	6.72219	0.554494	0.082487	0.793857	0	0	0	0	1.10489e-07	5.4793e-07	0.00619051	0.00124831	1	1	1	6310	1249	5061		0.709091	0.291771	3.5255	0.928	0.138	0.01		-3.28958	0.0785211	9.11837	0.715984
WWC2	8.47998	8.57585	8.36966	8.06922	8.54019	8.2094	8.1732	8.04371	8.23286	8.22227	8.61503	8.51537	8.33723	0.203112	0.0243621	0.125243	0	0	0	0	0.0173008	0.0164807	1	1	1	0	0					0.265734		1.85921	0	0	0.1		-1.54338	0.103001	9.30567	0.958491
WWC3	8.02334	8.60531	8.28273	8.92207	9.00575	9.0085	8.60931	8.23228	8.89369	8.27351	8.42272	8.75192	8.58593	0.33693	0.0392421	0.39476	0	0	0	0	0.000243748	0.000272448	1	1	1	0	0					-0.20979			0	0	0.3		-1.63224	0.0720792	10.6339	0.766479
WWOX	5.77185	5.43509	5.23733	5.65335	4.94795	5.46451	5.66689	5.46252	4.98915	5.79745	4.57912	5.80953	5.40123	0.391047	0.0723997	0.743317	0	0	0	0	4.45301e-07	1.45642e-06	0.0164547	0.00503101	1	1	1	6146	1213	4933	55.268	0.398601	0.289103	3.51751	0.489	0.655	0.6		-0.365468	0.123512	6.64133	0.820283
WWP1	9.64599	9.2767	9.78997	9.36184	9.58091	9.74154	9.63693	9.78474	9.16043	9.91636	9.1267	9.717	9.56159	0.264341	0.0276462	0.18428	0	0	0	0	0.00610998	0.00589153	1	1	1	0	0	NA	NA	NA		0.251748	0.272001	1.42664	0.762	0.172	0.05		-2.65524	0.123487	10.6623	1.31666
WWP2	7.5208	7.64902	7.39829	7.69828	7.44593	7.01474	7.30886	7.67832	7.40482	7.55402	7.71834	7.63445	7.50216	0.203761	0.0271604	0.175606	0	0	0	0	0.00710264	0.00683111	1	1	1	0	0	5869	1916	3954		0.426573	0.300466	2.80292	0.752	0.241	0.1		-0.45597	0.0665323	9.60738	0.639201
WWTR1	7.71428	7.68868	6.93	7.68807	8.12888	7.40593	7.1116	7.77516	7.82993	7.9421	8.50977	7.2727	7.66643	0.438586	0.0572087	0.62958	0	0	0	0	5.34375e-06	9.85854e-06	0.111382	0.0603737	1	0	0	7815	2307	5508		0.244755	0.285502	1.93316	0.642	0.414	0.4		0.370914	0.0719262	10.3855	0.746989
XAB2	8.22297	8.37353	8.30636	8.29981	8.05725	7.95442	8.26665	8.26498	8.70881	8.43753	8.32541	8.43523	8.30441	0.189931	0.022871	0.100283	0	0	0	0	0.0282083	0.0268223	1	1	1	0	0	6295	2119	4176		0.0839161	0.318304	5.66432	0.785	0.241	0.02		-0.535925	0.0652547	9.71768	0.634125
XAF1	6.78906	6.77285	9.18473	7.42725	6.55243	7.27448	7.23642	7.01593	6.70725	6.0534	6.3427	7.18565	7.04518	0.786665	0.11166	0.87874	0	0	0	0	4.25132e-09	7.37278e-08	0.000832977	4.80314e-05	1	1	1	5820	2315	3505		0.447552	0.30565		0.619	0.621	0.36		-1.3976	0.108009	8.97708	0.969609
XBP1	8.93592	8.92849	8.82235	9.76375	9.70893	9.73993	8.73838	9.60281	9.74237	8.67871	8.91641	8.83531	9.20111	0.458166	0.0497947	0.549389	0	0	0	0	2.24518e-05	3.26466e-05	0.368842	0.253661	1	0	0					0.755245		0.901977	0.54	0.69	0.4		-0.486769	0.0926122	10.5145	0.973775
XIAP	5.92792	5.92775	6.08394	5.8638	6.08257	5.89014	5.6988	5.64753	5.59795	5.77532	5.9957	5.70906	5.85004	0.164259	0.0280782	0.191538	0	0	0	0	0.00534991	0.00517167	1	1	1	0	0	6256	1789	4467		0	0.286092	1.89868	0.499	0.759	0.6		1.28216	0.0773585	9.39035	0.726424
XIRP1	14.3277	12.9675	12.2452	13.3336	13.9782	13.4401	13.1143	13.5747	14.0785	13.4889	16.4803	12.8077	13.6531	1.06056	0.077679	0.771464	0	12	1	0	2.10141e-07	8.52611e-07	0.0096328	0.00237418	1	1	1	9471	3228	6244		0.86014	0.293658		0.815	0.207	0.3		-1.42947	0.162304	13.9473	2.26371
XIRP2	14.7692	13.0725	12.7241	13.0943	13.6502	11.8346	12.0035	12.3518	12.4353	12.6094	16.157	13.9551	13.2214	1.2496	0.0945134	0.836431	0	12	1	0	2.56096e-08	2.1212e-07	0.00239653	0.000289337	1	1	1	8658	3233	5425		0.797203	0.283148		0.834	0.207	0.1		-3.16612	0.198405	12.3654	2.45336
XK	6.30644	6.03648	5.94178	5.77789	6.48215	5.85232	6.37829	5.13996	4.82327	5.75284	5.94784	5.60554	5.83707	0.483412	0.0828176	0.795185	0	0	0	0	1.05852e-07	5.32295e-07	0.00601386	0.00119592	1	1	1					0.384615		0.71023	0.639	0.517	0.7		0.00124016	0.266804	7.26936	1.93949
XKR8	4.85675	4.45449	5.03676	4.84126	4.51089	4.56269	4.74171	4.78152	4.83784	4.91713	4.53661	4.92019	4.74982	0.188956	0.0397817	0.404408	0	0	0	0	0.000213313	0.000241013	1	1	1	0	0				19.427	-0.0636364		2.05599					-1.12937	0.076534	7.52483	0.575906
XPA	5.69022	6.31324	6.11993	5.92417	6.15733	6.09427	6.52493	6.41362	5.87026	6.45953	5.9233	6.6994	6.18252	0.30418	0.0492	0.542574	0	0	0	0	2.53882e-05	3.6278e-05	0.409869	0.286836	1	0	0	5657	1915	3742		0.769231	0.298368	1.58683	0.551	0.655	0.6		-0.145779	0.0953769	7.73471	0.737713
XPC	7.41728	8.13069	7.58646	7.4624	7.36112	7.12589	7.54953	7.86324	7.5155	7.49599	7.1219	7.80867	7.53656	0.290704	0.0385725	0.385201	0	0	0	0	0.000288171	0.000317964	1	1	1	0	0	6756	1892	4865		0.736364	0.302386	2.07001	0.523	0.655	0.9	XPC	-0.880276	0.0863964	8.15105	0.704221
XPNPEP1	8.56346	8.66101	8.76424	8.63815	8.62856	8.7971	8.76751	8.76402	8.83405	8.49537	8.46016	8.60756	8.6651	0.121578	0.0140308	0.00849708	0	0	0	0	0.520713	0.49653	1	1	1	0	0	8347	2425	5922		0.0629371	0.29865	2.54968	0.785	0.241	0.04		-0.075037	0.0804703	9.8154	0.789848
XPNPEP3	6.30222	6.55492	6.59577	5.94489	6.28031	6.37328	6.55721	6.22287	6.03112	6.45953	5.74809	6.28759	6.27982	0.261821	0.0416925	0.436803	0	0	0	0	0.000134435	0.000158202	1	1	1	0	0	7538	1602	5935		0.244755	0.29634	2.15902	0.799	0.207	0.6		1.75976	0.102233	9.09942	0.930261
XPO1	9.75732	9.95949	9.98694	10.3958	10.3864	9.39378	9.39828	9.61792	10.3631	9.27018	10.3703	9.77282	9.88936	0.420878	0.0425587	0.450876	0	0	0	0	0.000109632	0.000131581	1	1	1	0	0	8069	2649	5421		0.825175	0.286156	2.11341	0.586	0.655	0.42		0.0443111	0.0899896	10.8081	0.972612
XPO4	8.71005	8.97734	8.56509	8.62805	7.34293	8.41308	7.86289	7.50776	7.16869	8.37082	8.69149	8.86504	8.2586	0.624437	0.0756105	0.759869	0	0	0	0	2.80368e-07	1.04469e-06	0.0118029	0.00316759	1	1	1	6734	2214	4520		0.734266	0.279352	2.2364	0.773	0.172	0.1		0.372568	0.124344	9.65264	1.20025
XPO5	7.44817	7.70166	7.59927	7.81071	7.94416	7.83468	7.8103	7.82947	7.59702	7.42845	7.94958	7.70501	7.72154	0.174147	0.0225534	0.0953266	0	0	0	0	0.0313385	0.0297948	1	1	1	0	0	6077	1748	4329		0.86014	0.292509	1.47821	0.681	0.31	0.3		0.190079	0.0922884	9.09731	0.839576
XPO6	7.99617	7.93451	7.8647	8.20924	8.1048	8.03681	7.90908	7.9412	8.07263	7.65899	8.40585	8.0079	8.01182	0.184664	0.023049	0.103912	0	0	0	0	0.0265975	0.0252935	1	1	1	0	0	7075	2025	5049		0.0909091	0.305011	1.54252	0.857	0.069	0.3		-1.34556	0.0724614	9.8732	0.715426
XPO7	9.01671	9.21316	9.0359	9.05467	8.68019	8.79273	8.7606	8.88205	9.13483	8.93293	9.13697	9.05548	8.97468	0.166046	0.0185016	0.0385024	0	0	0	0	0.122179	0.116602	1	1	1	0	0	7568	2310	5258		0.79021	0.291923	3.08332	0	0	0.1		-0.860508	0.0905283	10.0761	0.91217
XPOT	7.26296	7.40634	7.3558	7.58845	8.00808	7.72255	7.53192	8.13057	7.55352	7.0332	7.24252	7.65188	7.54065	0.314815	0.041749	0.437777	0	0	0	0	0.000132646	0.000156294	1	1	1	0	0	6245	1964	4281	39.366	0.426573	0.283422	3.19393					-1.21429	0.0872674	9.645	0.841694
XPR1	8.95688	9.4026	8.11197	8.47502	9.13822	8.07014	7.82122	8.18179	8.14181	8.68836	9.4456	9.00764	8.6201	0.561757	0.0651682	0.695433	0	0	0	0	1.36005e-06	3.35027e-06	0.0378513	0.0153658	1	1	1	6890	2635	4255		0.678322	0.299117	2.22348	0.551	0.69	0.6		0.728963	0.132716	10.73	1.42404
XRCC1	7.51169	7.44287	7.32749	7.53252	7.35356	7.04019	7.18478	7.52305	8.26692	7.26928	6.97244	7.30473	7.39413	0.328953	0.0444884	0.476102	0	0	0	0	7.03954e-05	8.85164e-05	1	0.795328	1	0	0	6928	1925	5003		0.00909091	0.295564	2.63544	0.449	0.828	0.4		-1.04593	0.0794782	8.53933	0.67869
XRCC4	8.27019	5.67042	5.78408	6.53574	7.0938	5.52585	5.47138	7.3143	5.41564	5.43759	9.2178	5.77017	6.45891	1.26353	0.195626	0.960435	0	0	0	0	1.05772e-11	5.24568e-09	5.92657e-05	1.19501e-07	1	1	1	6288	1780	4508		0.692308	0.291858	2.09861	0.55	0.724	0.4		0.624472	0.228588	6.86934	1.57025
XRCC5	10.5125	10.4416	10.4596	10.5522	10.5458	10.5536	10.4376	10.4459	10.6855	10.5842	10.7248	10.411	10.5295	0.0996331	0.00946226	0.00115065	0	0	0	0	0.560841	0.533817	1	1	0	0	0	8526	2810	5716	21.989	0.293706	0.300451	4.34766	0.575	0.724	0.32		0.514938	0.0802919	11.4525	0.91954
XRCC6	10.0885	9.60192	9.86688	9.90855	10.0804	10.1329	9.86879	10.0952	9.87593	9.75183	9.87815	9.64431	9.89945	0.17577	0.0177555	0.031687	0	0	0	0	0.156918	0.149937	1	1	1	0	0	8505	3078	5427		0.475524	0.303695	10.8988	0.586	0.621	0.3	XRCC6	-0.393488	0.0808216	12.0587	0.974606
XRN1	7.22333	7.70022	7.62812	7.34131	7.60702	7.10393	7.19786	7.32403	6.95467	7.73407	7.59559	7.51336	7.41029	0.254723	0.0343742	0.313153	0	0	0	0	0.000865345	0.000890985	1	1	1	0	0	6491	1480	5012		-0.377622	0.281754	2.31171	0.773	0.276	0.1		0.629927	0.0772126	9.11415	0.703727
XRN2	9.07167	9.07534	9.16579	9.05546	9.44931	9.33972	9.34508	9.51843	9.1626	9.04529	9.17903	8.96427	9.19767	0.175672	0.0190996	0.0450522	0	0	0	0	0.0998938	0.095242	1	1	1	0	0	6867	2284	4583		0.587413	0.283543	1.99753	0.834	0.207	0.2		-0.373735	0.0884123	9.96143	0.880714
XRRA1	6.33564	5.16211	5.18974	7.14043	6.57858	4.99457	6.29375	4.83695	7.97875	6.30588	4.18406	5.27534	5.85632	1.09297	0.186631	0.956364	0	0	0	0	1.73799e-11	6.19217e-09	6.99592e-05	1.96358e-07	1	1	1					0.845455		5.11352	0.928	0.069	0.01		-0.919608	0.149875	6.97543	1.04544
XXbac-BPG252P9.10	3.62396	2.47453	3.64457	2.7772	2.30679	3.64478	3.27963	3.38967	2.55757	3.14285	2.71199	3.06951	3.05192	0.479437	0.157094	0.936714	4	0	0	0	1.0854e-10	1.24231e-08	0.000140357	1.22628e-06	1	1	1												0.265868	0.444771	2.24394	0.99804
XXYLT1	4.1413	4.38466	4.14138	3.98042	4.57463	3.81172	4.34454	5.38281	3.91518	3.90417	4.57912	4.47762	4.30313	0.432964	0.100616	0.854399	0	0	0	0	1.3057e-08	1.40692e-07	0.00158954	0.000147518	1	1	1	NA	NA	NA		0.7	0.315695	1.03978	0.928	0.069	0.1		-0.0478081	0.103791	6.98579	0.725064
XYLT2	7.38172	7.1611	7.14239	7.50952	6.74711	7.40593	7.25443	6.64243	7.29555	7.07231	6.80793	7.28252	7.14191	0.27642	0.038704	0.38706	0	0	0	0	0.000278808	0.000308401	1	1	1	0	0	5727	1743	3984		0.2	0.298939	1.74999	0.636	0.655	0.52		-1.31263	0.0805356	8.83783	0.71176
YAE1D1	6.30222	6.15446	6.20856	6.19309	6.39067	6.40628	6.35511	6.35406	6.53459	6.22245	5.98389	5.90346	6.25074	0.179785	0.0287623	0.20393	0	0	0	0	0.00434398	0.00421802	1	1	1	0	0	NA	NA	NA	26.737	0.153846	0.284814	1.00962					-0.15534	0.120614	7.03852	0.848946
YAF2	7.82874	7.77172	7.4797	7.454	7.67039	7.54132	7.23823	7.55481	6.96799	7.39799	8.12839	7.67763	7.55924	0.296103	0.039171	0.393521	0	0	0	0	0.000248097	0.000276921	1	1	1	0	0	6976	2736	4240		0.734266	0.277948	5.07756					0.652853	0.122206	9.49154	1.15992
YAP1	8.16139	8.31278	8.12468	7.84694	7.92084	8.03891	8.04149	8.34077	8.23423	7.85376	8.16461	8.33294	8.11445	0.177226	0.0218408	0.082581	0	0	0	0	0.0397296	0.0377724	1	1	1	0	0	7497	2373	5124		0.699301	0.284566	2.83542	0.514	0.655	0.42		0.0109829	0.0870252	10.3023	0.896556
YARS	7.84769	8.02449	7.88427	8.36275	9.14654	8.6395	8.02375	8.92617	8.55079	7.8365	8.21854	8.00282	8.28865	0.439906	0.0530733	0.587538	0	0	0	0	1.16495e-05	1.87362e-05	0.211682	0.131616	1	0	0	7842	2204	5639		0.881119	0.323444	3.99289	0.762	0.345	0.7		-0.0856406	0.101191	9.88278	1.00005
YARS2	6.91878	6.60798	7.10952	6.8477	6.71447	6.91049	6.88765	7.35094	6.12918	6.38109	6.98633	6.92936	6.81446	0.323929	0.0475355	0.518322	0	0	0	0	3.60543e-05	4.91376e-05	0.555157	0.407341	1	0	0	7412	1799	5613		0.244755	0.277125	2.0049	0.69	0.379	0.56		0.648036	0.130959	7.62648	0.998755
YBEY	5.57599	6.12906	5.72521	6.0249	5.65631	5.74806	5.53758	6.15469	6.03112	5.86713	5.32334	6.86545	5.88657	0.400343	0.0680095	0.714994	0	0	0	0	8.65664e-07	2.37906e-06	0.0268786	0.00978027	1	1	1	NA	NA	NA		0.412587	0.298695	6.29131	0	0	0.01		0.908103	0.138794	6.94082	0.963347
YBX1	9.24385	8.67351	8.63871	8.38123	8.78102	9.00688	8.40203	8.82355	9.74189	9.41277	9.51191	8.28628	8.90864	0.477514	0.0536013	0.593822	0	0	0	0	1.05157e-05	1.72015e-05	0.194343	0.118807	1	0	0	8915	3586	5330		0.237762	0.289925	9.54145	0.582	0.552	0.4		-4.33931	0.0705567	13.568	0.957311
YBX3	11.3063	11.197	10.3138	11.0473	11.6269	11.5322	10.7876	11.6873	12.0851	11.3324	11.6996	10.497	11.2594	0.524199	0.0465566	0.50478	0	8	0	0	4.45259e-05	5.90809e-05	0.667496	0.503054	1	0	0	8368	3601	4768		0.559441	0.283401	2.43367	0.773	0.31	0.01		-1.59389	0.0919004	13.3848	1.23006
YDJC	4.59216	4.18551	4.52564	4.93398	5.33294	4.53908	5.12505	5.13111	5.29406	5.2007	5.37251	4.71995	4.91273	0.389377	0.0792588	0.779518	0	0	0	0	1.69432e-07	7.34014e-07	0.00829289	0.00191425	1	1	1	NA	NA	NA		0.345455	0.289896	3.7853	0.857	0.138	0.1		-1.04755	0.119323	6.88471	0.821502
YEATS2	7.35955	7.82409	7.57354	7.68294	7.03081	7.65139	7.1829	7.36609	7.37015	6.87568	7.59947	7.45995	7.41471	0.278964	0.0376231	0.368384	0	0	0	0	0.000366717	0.000397626	1	1	1	0	0	5021	1724	3297	34.427	0.496503	0.290761	1.61056	1	0.069	0.1		-1.04547	0.075118	8.94415	0.671867
YEATS4	5.89467	6.21607	6.55879	5.25476	6.08257	6.13815	5.71449	5.97362	6.2809	6.27071	5.13672	6.15026	5.97264	0.420449	0.0703957	0.730837	0	0	0	0	6.00273e-07	1.81214e-06	0.0204736	0.00678189	1	1	1	6396	1965	4432		0.370629	0.282515	0.944957	0.696	0.172	0.31		-0.220868	0.156285	7.05597	1.10275
YES1	6.64652	6.76187	6.71487	6.68892	7.08289	6.64617	6.71896	6.70931	6.38877	6.9167	7.17483	6.81606	6.77216	0.208295	0.0307575	0.243317	0	0	0	0	0.00240058	0.00236931	1	1	1	0	0	7172	2090	5082	86.571	-0.636364	0.279322	2.36122	0.69	0.276	0.3		0.332739	0.0776338	9.14631	0.710063
YIF1A	8.72746	8.13601	7.91093	8.63974	8.39621	8.37608	8.18545	8.32147	8.23973	8.34193	8.70295	8.27858	8.35471	0.240707	0.028811	0.205169	0	0	0	0	0.00428046	0.00415775	1	1	1	0	0	6957	2548	4409		0.65035	0.298547	6.52423	1	0.069	0.3		-0.753056	0.0900471	9.47801	0.853467
YIF1B	7.86639	7.31544	7.55675	8.33097	7.6322	7.66236	7.50209	7.54652	7.96055	7.55402	7.42401	7.54051	7.65765	0.275059	0.0359195	0.336962	0	0	0	0	0.000571418	0.000602052	1	1	1	0	0					0.51049							-0.478234	0.0912554	9.08534	0.829086
YIPF1	6.57135	6.36492	6.50536	6.8218	7.0645	7.18414	6.75987	7.60038	7.12776	6.463	6.6697	6.29037	6.78526	0.391232	0.0576591	0.634537	0	0	0	0	4.92375e-06	9.22599e-06	0.104235	0.0556285	1	0	0				72.409	0.895105		5.89239					0.0425131	0.105399	8.38353	0.88362
YIPF2	7.01476	6.81061	6.59577	7.0461	6.97088	6.64893	6.32816	6.71228	7.36008	6.74226	6.97244	6.85043	6.83773	0.263384	0.0385193	0.384316	0	0	0	0	0.000292061	0.000321931	1	1	1	0	0					-0.0545455		7.54614					-0.917848	0.0900603	7.9485	0.715845
YIPF3	9.49701	9.27814	9.09264	9.47002	9.29742	9.28444	9.33369	9.16962	9.61858	9.33593	9.0973	9.1547	9.30246	0.163621	0.017589	0.0300053	0	0	0	0	0.165894	0.158555	1	1	1	0	0	6866	2663	4203		0.125874	0.308272	6.03763	0.815	0.103	0.3		-1.10267	0.0679733	10.7369	0.729823
YIPF4	8.59054	8.23754	8.19144	8.27888	8.07572	7.79661	8.07733	7.90793	7.91488	7.9557	8.6547	8.6423	8.19363	0.298727	0.0364585	0.347672	0	0	0	0	0.000495833	0.000526985	1	1	1	0	0	7800	2068	5732		0.258741	0.260404	3.97931					1.22446	0.0856306	10.1495	0.86911
YIPF5	6.64652	6.83438	6.78381	6.79922	7.06635	6.97129	6.75482	7.27269	6.69129	6.57295	6.8541	6.72843	6.83132	0.193157	0.0282752	0.195521	0	0	0	0	0.00503715	0.0048753	1	1	1	0	0	7529	2210	5319		0.398601	0.276599	1.57023	0.886	0.069	0.01		1.02259	0.0993597	8.65063	0.859524
YIPF6	6.91878	6.45626	6.85571	6.68892	6.81686	6.68703	6.73956	6.73581	5.9327	6.52732	6.62729	6.57475	6.63008	0.257469	0.0388335	0.388741	0	0	0	0	0.000269902	0.000299292	1	1	1	0	0	6908	1937	4971		0.776224	0.266052	3.37228	0.928	0.069	0.01		1.03093	0.0829646	9.62064	0.798173
YKT6	7.8961	7.42559	7.2297	7.77549	7.83993	7.55021	7.46855	7.78928	7.23902	7.61449	7.92507	7.33336	7.59056	0.253231	0.0333613	0.294211	0	0	0	0	0.00114352	0.00116162	1	1	1	0	0	8132	2467	5665	127.024	-0.251748	0.297609	5.50647	1	0.069	0.1		-0.494304	0.0796444	10.5108	0.837127
YLPM1	8.85035	9.1361	8.71466	8.87832	8.93263	8.68727	8.71582	8.38608	9.05755	8.98208	9.14141	8.90918	8.86595	0.216039	0.0243672	0.12542	0	0	0	0	0.0172721	0.0164535	1	1	1	0	0	7011	1816	5195	76.651	0.314685	0.26011	1.54064	0.857	0.207	0.01		-1.10899	0.0854262	10.1969	0.87108
YME1L1	10.3508	10.1488	10.344	10.2626	10.4312	10.329	10.2421	10.3551	10.305	10.2757	10.2814	10.1928	10.2932	0.0769256	0.00747344	0.000177022	0	0	0	0	0.173438	0.165798	1	1	0	0	0	7152	2717	4434	66.709	0.538462	0.274003	2.02194	0.696	0.517	0.6		-0.46801	0.0997438	11.0272	1.09989
YOD1	4.5213	4.70422	4.51023	4.8848	5.05611	4.45327	4.73146	4.94181	4.32002	5.07949	5.63679	5.31417	4.84614	0.38567	0.0795829	0.781112	0	0	0	0	1.62193e-07	7.122e-07	0.00804644	0.00183245	1	1	1	6761	1597	5164	28.78	0.481818	0.275217	2.03825	0.886	0.069	0.01		-0.377818	0.111561	8.25061	0.920449
YPEL1	3.62396	4.69271	4.62918	3.58237	3.89755	4.12885	4.03025	3.79994	4.43952	4.90699	3.84399	5.04414	4.21829	0.506156	0.119991	0.893698	0	0	0	0	1.95815e-09	4.85006e-08	0.00054796	2.21232e-05	1	1	1				34.615	0.821429			1	0.069	0.01		-2.22076	0.165978	6.24294	1.03619
YPEL2	5.55486	5.93753	5.45425	5.64915	4.8223	4.85812	4.73146	5.13996	5.24021	5.84605	5.31707	6.39497	5.41216	0.49904	0.0922071	0.830147	0	0	0	0	3.3406e-08	2.50582e-07	0.00283107	0.000377421	1	1	1					0.86014		4.6974	0.928	0.069	0.01		0.524782	0.0979143	9.65962	0.945815
YPEL3	7.62586	7.86825	7.38356	7.71244	6.6883	6.92194	7.57697	7.36797	8.67876	8.34099	6.65488	8.01634	7.56969	0.621275	0.082074	0.791999	0	0	0	0	1.16596e-07	5.68256e-07	0.00642015	0.0013173	1	1	1					0.678322		5.9948	0.815	0.172	0.3		-1.21544	0.0696051	10.4951	0.730511
YPEL5	7.37972	7.65496	7.61557	7.14491	7.42591	7.46036	7.6858	7.56798	7.80789	7.39254	7.67368	7.44128	7.52088	0.180618	0.0240155	0.119136	0	0	0	0	0.019367	0.0184377	1	1	1	0	0	7002	2721	4281		0.293706	0.291565	4.54104	0.928	0.138	0.01		1.26885	0.0816696	10.2834	0.839843
YRDC	4.57827	4.80389	4.67137	4.96812	5.47333	4.7074	5.14835	5.44835	5.06545	4.60207	5.1007	4.76868	4.94467	0.308597	0.0624101	0.673305	0	0	0	0	2.14621e-06	4.76761e-06	0.0538644	0.0242478	1	0	1				114.22	0.265734		1.24745					0.71637	0.105548	7.13321	0.752897
YTHDC1	8.67375	9.16555	9.10616	9.05109	8.64783	8.65811	8.82406	8.42005	9.3836	8.98026	8.93953	8.9859	8.90299	0.268733	0.0301846	0.231811	0	0	0	0	0.00283998	0.00278846	1	1	1	0	0					0.531469			0.857	0.172	0.01		-0.679542	0.0678759	10.262	0.696541
YTHDC2	7.50803	7.8015	7.60472	7.66224	8.01096	8.08855	7.90681	7.60198	7.53799	7.8365	7.64019	7.64862	7.73734	0.188792	0.0244002	0.126217	0	0	0	0	0.0170884	0.0162796	1	1	1	0	0	6172	1798	4374		0.5	0.275866	1.44017	0.834	0.103	0.01		-0.554948	0.083141	9.37646	0.779568
YTHDF1	7.5208	7.74827	7.65114	7.44433	7.93305	7.72255	7.74431	7.60517	8.1374	7.82307	8.22609	7.69139	7.77063	0.231873	0.0298396	0.226323	0	0	0	0	0.00314517	0.00307909	1	1	1	0	0	5950	2152	3798		0.034965	0.309095	1.56065				YTHDF1	-0.685003	0.0669475	9.72141	0.650824
YTHDF2	7.25206	7.58508	7.75616	7.37859	7.78485	7.69744	7.74303	8.00793	7.11286	7.57819	7.4123	7.57174	7.57335	0.250548	0.0330828	0.289343	0	0	0	0	0.00123577	0.00125096	1	1	1	0	0					0.832168		1.04911	1	0.069	0.3		0.299764	0.0869521	9.75061	0.847835
YTHDF3	8.31172	8.64915	8.52058	8.16062	8.59373	8.40575	8.44186	8.38515	7.80419	8.7278	8.53765	8.62476	8.43025	0.252655	0.0299701	0.22827	0	0	0	0	0.00302584	0.0029655	1	1	1	0	0	7340	2261	5079	100.788	0.41958	0.28569	2.32086	0.928	0.103	0.1		0.727106	0.0890027	10.268	0.913879
YWHAB	9.24275	9.24897	9.28665	9.35991	9.26196	9.0628	9.04961	9.56144	9.13705	9.16451	9.36931	9.19166	9.24472	0.142441	0.0154079	0.0146929	0	0	0	0	0.338844	0.3244	1	1	1	0	0	9157	2951	6206	38.039	-0.0909091	0.325127	3.5227	0.785	0.345	0.2		1.24698	0.0770219	11.6627	0.898281
YWHAE	9.71786	9.36093	9.46065	9.6101	9.63859	9.58029	9.59586	9.62463	9.33434	9.55598	10.023	9.49148	9.58281	0.179082	0.0186879	0.0402726	0	0	0	0	0.114759	0.109487	1	1	1	0	0					0.223776			0.534	0.655	0.6		1.05849	0.0766365	12.8011	0.981029
YWHAG	9.63848	9.58762	9.60097	9.68999	9.85539	9.19662	9.93783	9.22936	9.68105	10.087	10.5324	9.47107	9.70898	0.366347	0.0377328	0.3698	0	0	0	0	0.000356562	0.000387376	1	1	1	0	0	9287	2897	6389		0.48951	0.343712	1.87894	0.727	0.31	0.31		1.48512	0.0959066	12.2093	1.17096
YWHAH	8.86186	8.19023	8.0129	8.32571	8.4282	8.72699	8.2965	9.57332	8.96763	7.95077	9.32003	8.32141	8.5813	0.512572	0.0597314	0.652328	0	0	0	0	3.40282e-06	6.85825e-06	0.0774845	0.038445	1	0	1	8708	2773	5935		0.65035	0.340319	1.72361	0.743	0.207	0.31		0.76513	0.0712466	10.7929	0.768954
YWHAQ	9.53976	9.86426	9.28382	9.19315	9.35035	9.11464	9.26342	9.92052	9.54387	9.06424	9.91699	9.51071	9.46381	0.305844	0.0323172	0.274473	0	0	0	0	0.0015328	0.0015376	1	1	1	0	0	9240	3330	5910		0.328671	0.323173	3.47507	0.72	0.379	0.3		1.74398	0.0881223	11.4698	1.01075
YWHAZ	5.8491	5.57333	5.73187	5.98211	6.12221	5.99798	5.71449	6.48823	6.14098	5.05213	6.21036	5.89616	5.89658	0.363927	0.0617183	0.667198	0	0	0	0	2.41328e-06	5.22624e-06	0.0590461	0.0272652	1	0	1	9439	3067	6372		0.692308	0.310629	4.77936	0.52	0.759	0.31	YWHAZ	2.76536	0.0669962	12.0882	0.809865
YY1	7.76116	7.90737	7.87977	7.91327	7.89922	7.75238	7.8042	7.82125	7.91831	8.02182	8.34248	7.95273	7.9145	0.156179	0.0197333	0.0529297	0	0	0	0	0.0806724	0.0768429	1	1	1	0	0	7472	2132	5340	53.322	-0.0909091	0.31115	1.71503	0.519	0.724	0.6		0.704294	0.0668119	10.635	0.710548
YY1AP1	8.31172	8.39144	8.53779	8.40011	8.96173	8.858	8.74349	8.68993	8.8548	8.60454	8.32853	8.4962	8.59819	0.22277	0.0259089	0.153124	0	0	0	0	0.0105264	0.0100699	1	1	1	0	0	5285	2310	2975	44.746	-0.405594	0.305345	2.56339	0.562	0.621	0.6		-1.65925	0.085579	9.89158	0.846512
ZADH2	7.88344	8.18407	8.3296	7.84877	7.92186	8.01451	8.33931	7.75228	7.75512	7.93588	7.49788	8.15188	7.96788	0.250214	0.0314028	0.25686	0	0	0	0	0.00199074	0.00197731	1	1	1	0	0	8124	2023	6101		0.727273	0.30007	0.720392	0	0	0.1		-0.217782	0.0863883	10.2823	0.888273
ZBED1	8.07991	9.08858	9.0907	8.64977	8.56133	8.28409	8.97719	7.83356	8.34807	9.17776	8.08295	9.41061	8.63204	0.512821	0.059409	0.648787	0	0	0	0	3.6014e-06	7.17562e-06	0.0810701	0.0406887	1	0	1	4876	2430	2447	41.525	0.818182	0.346151		0.735	0.345	0.4		-1.67877	0.0896735	10.7973	0.968231
ZBED3	2.54972	3.42455	3.39886	3.31167	3.26036	2.67138	3.06789	3.60934	2.40931	2.70134	2.95732	3.09522	3.03808	0.384059	0.126415	0.903611	4	0	0	0	1.11683e-09	3.63204e-08	0.000410347	1.2618e-05	1	1	1				45.796	-0.666667							-0.282391	0.123249	7.63658	0.941205
ZBED4	5.9711	6.27515	5.92444	6.44413	6.18822	6.56667	6.06804	6.23117	6.221	6.15975	6.87344	6.02211	6.24543	0.271193	0.0434226	0.461586	0	0	0	0	8.97375e-05	0.000109923	1	1	1	0	0				33.701	0.181818		1.47121	0.886	0.103	0.1		-1.97806	0.0964729	8.17639	0.788801
ZBED5	8.35209	8.4601	8.49046	8.38629	8.52683	8.56254	8.32234	8.04959	8.66145	8.54854	8.77557	8.6363	8.48101	0.189297	0.0223201	0.0910781	0	0	0	0	0.033864	0.0321945	1	1	1	0	0				55.181	-0.0699301		1.1345					-0.703062	0.0751117	9.94078	0.746668
ZBED5-AS1	3.70293	2.7211	2.61849	2.46931	2.40357	2.62728	2.78042	3.1655	1.8429	3.14285	2.10321	3.09522	2.72273	0.506267	0.185941	0.955833	7	0	0	0	1.80742e-11	6.27638e-09	7.09105e-05	2.04202e-07	1	1	1					0.030303							0.4499	0.14865	7.2137	1.07231
ZBED6	6.53943	6.75635	6.48972	7.03487	7.58527	6.80556	6.76239	6.41726	6.66701	6.66912	7.25076	6.78678	6.81371	0.333267	0.0489112	0.538237	0	0	0	0	2.69616e-05	3.82052e-05	0.431642	0.304612	1	0	0	5658	1400	4258		0.172727	0.282136	5.11416	0.928	0.069	0.01		-1.36372	0.421185	2.5898	1.09078
ZBED8	5.51165	5.90797	5.43805	5.88897	4.67498	5.44558	5.14062	4.67603	5.43494	5.00535	4.6102	6.06827	5.31688	0.502233	0.0944601	0.836254	0	0	0	0	2.57656e-08	2.12923e-07	0.0024056	0.0002911	1	1	1	5492	1634	3858	69.473	0.745455	0.277172	2.32318					-0.177596	0.128743	6.94766	0.894461
ZBTB1	7.41337	8.12213	7.79644	7.69318	7.69689	7.66236	7.84161	8.08092	7.95888	7.69333	7.51851	8.5731	7.83756	0.312106	0.0398218	0.405293	0	0	0	0	0.000211219	0.000238841	1	1	1	0	0	5380	1882	3498	47.376	0.454545	0.292329	1.82798					-0.189437	0.0847874	9.04686	0.76706
ZBTB10	6.22851	6.67386	6.3795	6.45138	5.98429	6.31539	6.16641	6.12382	5.9259	6.52732	6.40311	6.74882	6.32736	0.25542	0.0403675	0.413436	0	0	0	0	0.000184837	0.000211373	1	1	1	0	0	NA	NA	NA	46.012	0.671329	0.290157	1.35353	0.785	0.241	0.04		0.757423	0.0751017	9.15316	0.687418
ZBTB11	6.90493	6.92817	7.23205	7.4648	7.32605	7.29753	7.13511	7.18781	7.18303	7.34825	7.13976	7.3293	7.2064	0.166237	0.023068	0.104001	0	0	0	0	0.0264309	0.0251354	1	1	1	0	0	5744	1668	4076		0.447552	0.284872	3.79658	0.928	0.103	0.3		-0.176998	0.095748	8.37733	0.802113
ZBTB12	3.56881	3.89538	4.14138	4.31346	3.49808	3.81172	4.2615	3.84391	2.48534	2.99745	2.67327	4.19813	3.6407	0.621206	0.170628	0.945831	2	0	0	0	4.497e-11	8.74311e-09	9.87796e-05	5.08071e-07	1	1	1					0.260606							-1.83958	0.201376	5.02519	1.01195
ZBTB14	5.99744	5.9855	5.55535	5.64493	5.46214	5.97617	5.858	6.23942	5.05301	5.52641	5.38454	6.19849	5.74012	0.35931	0.0625963	0.67419	0	0	0	0	2.07993e-06	4.65228e-06	0.0525614	0.023499	1	0	1	NA	NA	NA		0.627273	0.302322	0.667005	1	0	0.01		-0.679744	0.108717	7.37048	0.801294
ZBTB16	8.0563	8.3444	8.42927	9.54741	9.44256	8.84181	9.47207	7.18781	7.93535	9.64564	9.63947	8.52545	8.75563	0.80574	0.0920254	0.829616	0	0	0	0	3.41224e-08	2.53966e-07	0.00286931	0.000385514	1	1	1	5483	1931	3552		0.874126	0.313697	2.39102	0.598	0.621	0.6		-0.328042	0.177207	8.85209	1.56865
ZBTB17	7.48587	7.51328	7.59744	7.89741	7.70046	7.53088	7.65224	7.39593	8.41278	7.8365	8.04365	7.58994	7.72137	0.286827	0.0371472	0.360241	0	0	0	0	0.000414492	0.000445686	1	1	1	0	0	NA	NA	NA	23.79	-0.381818	0.325981	3.44097	0.785	0.276	0.1		-2.32134	0.0683329	9.36082	0.639652
ZBTB18	6.91602	6.92572	6.98401	7.21054	7.36262	7.20866	7.21819	6.78456	6.86145	7.61137	6.95035	7.13543	7.09741	0.23858	0.033615	0.299699	0	0	0	0	0.00106585	0.00108625	1	1	1	0	0					0.146853		1.225	0.611	0.345	0.6		-1.97527	0.0767679	9.18457	0.70508
ZBTB2	5.83748	5.80481	5.59243	5.56689	6.19838	5.03733	5.73516	5.87643	5.97288	5.66528	6.17615	5.68809	5.76261	0.306675	0.053218	0.589042	0	0	0	0	1.1326e-05	1.83003e-05	0.206757	0.127961	1	0	0	NA	NA	NA	34.239	0.594406	0.301737	-0.145035	0.857	0.069	0.01		-0.935369	0.093859	7.45107	0.69935
ZBTB21	5.82577	5.31259	5.40509	5.65754	5.99209	5.51983	5.53758	6.51567	7.13663	5.92859	6.56784	5.42474	5.902	0.565653	0.095841	0.840149	0	0	0	0	2.20398e-08	1.9329e-07	0.00218379	0.000249006	1	1	1	NA	NA	NA	38.395	0.608392	0.286718	2.29095	0.928	0.103	0.01		0.0768055	0.110113	7.87586	0.867233
ZBTB22	7.16874	7.24625	6.99236	6.95882	6.85159	6.52521	7.26867	6.92164	6.46117	6.59523	6.5862	7.3061	6.90683	0.306237	0.0443383	0.473978	0	0	0	0	7.28237e-05	9.1227e-05	1	0.822763	1	0	0					0.772727			1	0.103	0.1		-2.49361	0.0910225	8.38219	0.762968
ZBTB24	4.85675	4.77142	4.82879	5.05961	5.2956	5.02038	5.2595	5.31415	5.16128	5.43052	5.51069	5.26406	5.14773	0.241108	0.0468377	0.508851	0	0	0	0	4.18926e-05	5.60109e-05	0.632811	0.473303	1	0	0				15.59	0.244755		1.05407	0.696	0.448	0.61		0.204299	0.118636	6.7686	0.803002
ZBTB25	6.42764	6.58637	6.34081	5.60644	5.49546	6.37328	6.29027	6.4778	6.2594	6.59207	5.52707	6.74679	6.22695	0.435401	0.0699221	0.727562	0	0	0	0	6.44919e-07	1.91071e-06	0.0215872	0.0072863	1	1	1	NA	NA	NA	36.421	0.132867	0.289445	0.519846	0	0	0.1		0.0186378	0.101307	8.72153	0.883553
ZBTB26	5.09008	5.26674	5.03676	4.89193	4.96391	4.94153	4.74171	5.05835	4.94943	5.0336	4.87193	4.70333	4.96244	0.153241	0.0308801	0.246415	0	0	0	0	0.00231632	0.00228881	1	1	1	0	0				86.896	0.0181818		1.48584					-0.983842	0.100155	7.50362	0.751525
ZBTB3	4.31893	4.57224	4.58571	4.70216	4.05482	4.75941	4.59116	4.85854	4.14354	5.0429	4.19777	4.75262	4.54832	0.307115	0.0675227	0.711719	0	0	0	0	9.34164e-07	2.51913e-06	0.0284611	0.0105542	1	1	1				161.843	0.377622		0.718786	1	0.069	0.3		1.22735	0.151934	6.16524	0.936713
ZBTB33	5.38965	5.69947	5.68458	5.24366	5.63155	5.34705	5.90435	5.8658	4.92233	5.9336	6.00353	5.84405	5.62247	0.330755	0.0588274	0.643654	0	0	0	0	3.99218e-06	7.79217e-06	0.0880359	0.0451036	1	0	1					-0.356643		1.67229	1	0.069	0.01		1.19845	0.0911564	7.74103	0.705644
ZBTB34	4.47706	4.82513	4.49464	5.0276	4.54311	4.45327	4.33102	4.61391	4.71689	4.65152	5.11522	4.66092	4.65919	0.233644	0.0501468	0.554169	0	0	0	0	2.08878e-05	3.06917e-05	0.346755	0.23599	1	0	0	NA	NA	NA	91.286	-0.272727	0.288163	2.39937	0.928	0.103	0.01		-1.28853	0.0789082	7.99099	0.630554
ZBTB37	3.91679	4.18551	4.36353	3.92589	3.94656	3.77176	4.2615	3.86539	3.17782	3.58593	3.77252	4.29003	3.92194	0.334474	0.0852828	0.806426	0	0	0	0	7.72805e-08	4.31305e-07	0.00487288	0.000873115	1	1	1	NA	NA	NA	263.482	-0.581818	0.282147	0.682572					-0.340642	0.0971724	8.89852	0.864691
ZBTB38	9.70033	10.0533	9.67629	9.56034	9.44541	9.71742	9.74754	9.49191	9.36485	9.49253	9.47299	9.79038	9.62611	0.191917	0.0199371	0.0553195	0	0	0	0	0.0753124	0.0717174	1	1	1	0	0	5305	2375	2930	106.863	0.153846	0.295371	2.16157	0.773	0.414	0.1		-0.797989	0.105445	10.6555	1.12357
ZBTB39	4.71154	5.15374	4.80372	4.33455	4.92368	4.76959	4.6684	5.01093	4.66878	5.09744	4.97103	4.83121	4.82872	0.224349	0.0464615	0.503806	0	0	0	0	4.54577e-05	6.01631e-05	0.679723	0.513581	1	0	0					-0.10303		0.971531					-1.16195	0.106539	7.15389	0.762171
ZBTB4	9.36615	9.63425	9.30631	9.20572	8.85347	8.96042	9.21689	8.93699	9.7214	9.58649	9.37347	9.84064	9.33352	0.319412	0.0342221	0.310586	0	0	0	0	0.000902021	0.000926792	1	1	1	0	0	5646	2392	3254		0.58042	0.289162	1.44177	0.799	0.172	0.3		-2.5481	0.069901	11.3547	0.793706
ZBTB40	7.39367	7.48352	7.32309	7.58075	7.2758	7.23462	7.22368	6.50886	7.08563	7.29479	7.47836	7.28392	7.26389	0.273165	0.0376058	0.367941	0	0	0	0	0.000368341	0.000399264	1	1	1	0	0	4591	1525	3066	125.411	0.657343	0.309527	2.35346	0.886	0.138	0.5		-0.399667	0.0804924	9.6858	0.779633
ZBTB41	6.06376	5.76689	5.7712	5.8854	5.74209	5.80856	5.90891	5.84972	5.56328	5.76973	6.14466	6.19849	5.87272	0.18281	0.0311287	0.251549	0	0	0	0	0.00215493	0.0021345	1	1	1	0	0	NA	NA	NA		-0.153846	0.277958	2.88073	1	0.034	0.1		0.267257	0.103721	8.12404	0.842634
ZBTB42	5.86636	4.71564	4.18086	4.87763	5.33294	5.48936	4.77202	5.59704	4.14354	5.24969	5.91088	5.26971	5.11714	0.588512	0.115008	0.88405	0	0	0	0	3.09225e-09	6.19093e-08	0.000699451	3.49363e-05	1	1	1					0.29697		1.83849	1	0	0.61		-2.39242	0.143739	7.62203	1.09558
ZBTB43	6.68269	6.56443	6.8496	6.89815	6.89176	6.98883	7.04695	6.38042	6.64231	7.07004	7.1219	6.82185	6.82991	0.224339	0.0328466	0.284564	0	0	0	0	0.00132026	0.00133263	1	1	1	0	0	NA	NA	NA		0.244755	0.300733	2.06231					-0.283267	0.112677	9.60815	1.08262
ZBTB44	6.68593	6.56443	6.67395	6.54482	6.7425	6.09832	6.57164	6.52245	6.54351	6.61094	6.88408	6.79269	6.60294	0.194704	0.0294875	0.217649	0	0	0	0	0.00349286	0.00340979	1	1	1	0	0					0.5		3.13115					-1.10702	0.0902363	9.7354	0.878486
ZBTB45	6.15084	6.23603	5.88912	5.98878	5.84045	6.08207	6.3007	6.50201	6.44222	6.37374	6.54925	6.3369	6.22434	0.235869	0.0378946	0.372544	0	0	0	0	0.000342141	0.000372797	1	1	1	0	0	NA	NA	NA		-0.153846	0.28615	0.322111					-0.78852	0.0933709	7.97369	0.744511
ZBTB46	6.1695	6.167	6.21808	6.20459	6.293	5.75832	6.06396	6.04126	6.15269	6.40291	6.36717	6.56328	6.20015	0.202963	0.0327351	0.281997	0	0	0	0	0.00136224	0.00137317	1	1	1	0	0					0.636364		1.57272	0.815	0.276	0.11		-1.29363	0.056852	9.14525	0.519926
ZBTB47	10.5477	10.2673	9.35997	9.55051	9.95331	9.54182	10.3532	10.3379	9.65041	10.0247	10.2486	10.8791	10.0596	0.462118	0.0459383	0.496017	0	0	0	0	5.09716e-05	6.6528e-05	0.751634	0.575877	1	0	0	6125	2885	3240		0.587413	0.324667	0.855674					-3.76502	0.107044	11.2358	1.20273
ZBTB48	6.31065	6.28285	6.22282	6.95202	6.67382	6.37661	6.55139	6.49169	7.5155	6.49721	6.02675	6.45328	6.52955	0.388378	0.0594801	0.649141	0	0	0	0	3.55651e-06	7.10412e-06	0.0802623	0.0401814	1	0	1	5992	1609	4382		0.041958	0.317175	2.64802	1	0.069	0.01		-2.18614	0.0755685	8.1711	0.617478
ZBTB49	5.0604	5.71663	5.35419	5.48438	5.24426	5.27026	5.43395	5.46955	5.46342	5.20898	5.42589	5.61	5.39516	0.180121	0.0333856	0.294831	0	0	0	0	0.00113581	0.00115414	1	1	1	0	0					-0.381818		1.71944					-1.60437	0.110531	6.48605	0.716909
ZBTB5	6.02331	5.99021	5.69143	6.48714	6.2118	6.03643	6.05987	6.16772	5.97946	5.9033	6.16921	6.42822	6.09568	0.218047	0.0357708	0.334307	0	0	0	0	0.000594392	0.000624792	1	1	1	0	0	NA	NA	NA		0.167832	0.287741	1.76935	0.857	0.138	0.01		-1.12714	0.0879423	8.24313	0.72492
ZBTB6	4.79801	5.30504	5.47822	4.89193	5.26373	5.02888	5.13286	5.64753	3.74002	5.24164	5.17187	5.38361	5.09028	0.48677	0.0956273	0.839706	0	0	0	0	2.25758e-08	1.96177e-07	0.0022164	0.000255062	1	1	1					0.377622		1.21045					1.54254	0.121934	7.12507	0.868789
ZBTB7A	6.94609	7.16528	6.96152	7.319	7.02322	6.94234	7.25622	7.44314	7.48572	7.65445	7.5549	7.34278	7.25789	0.250622	0.034531	0.315985	0	0	0	0	0.000829192	0.000855644	1	1	1	0	0	6071	1362	4708		0.426573	0.330158	-0.130014	0.59	0.552	0.34	ZBTB7A	-0.677094	0.0642643	9.88425	0.635205
ZBTB7B	8.49114	7.52306	7.72478	8.32965	8.63543	7.6306	8.30344	8.32535	7.6246	8.33816	8.80441	8.05205	8.14856	0.429747	0.052739	0.58444	0	0	0	0	1.24353e-05	1.97887e-05	0.223573	0.140494	1	0	0	NA	NA	NA		0.781818	0.295763	1.90433	1	0.069	0.3		-2.80933	0.0945597	10.0716	0.952364
ZBTB8OS	6.33564	6.1162	6.28755	5.97206	6.35784	6.53718	6.12786	6.58531	6.73477	6.0534	5.86866	5.94292	6.24328	0.27604	0.0442139	0.472739	0	0	0	0	7.49041e-05	9.35433e-05	1	0.846266	1	0	0					-0.4		6.08571	1	0.138	0.3		-0.136943	0.0935875	8.21395	0.768723
ZC2HC1A	5.65093	5.46246	5.25594	5.70689	5.08558	5.30567	5.10137	5.54473	5.83437	5.19237	5.22638	5.37839	5.39542	0.245288	0.0454622	0.489998	0	0	0	0	5.66206e-05	7.29862e-05	0.824598	0.639699	1	0	0	NA	NA	NA		0.281818	0.283685	1.37595					0.475713	0.124443	6.74284	0.8391
ZC2HC1C	4.68585	5.23535	5.47028	5.23807	5.31439	6.24781	5.06918	5.74349	5.91906	5.26565	3.89536	5.39401	5.28987	0.59755	0.112961	0.880952	0	0	0	0	3.75239e-09	6.88143e-08	0.000777463	4.23945e-05	1	1	1	6886	1563	5324		0.209091	0.300511	2.23534					-1.41086	0.201477	6.70583	1.35107
ZC3H10	5.56194	5.5287	5.31036	5.68242	5.3872	5.26307	5.55512	5.39024	5.28345	5.5396	5.56986	5.48918	5.46343	0.133231	0.0243859	0.125863	0	0	0	0	0.0171674	0.0163544	1	1	1	0	0	5465	1230	4235		-0.468531	0.299956	0.407138				ZC3H10	1.51249	0.107792	7.13525	0.769121
ZC3H11A	8.28203	8.5953	8.22724	8.50149	8.68019	8.68928	8.43714	8.27606	8.6522	8.25363	8.59898	8.44276	8.46969	0.175629	0.0207362	0.0662949	0	0	0	0	0.0575401	0.0547431	1	1	1	0	0	6674	2150	4524		-0.0839161	0.288182	6.42225	0.886	0.103	0.41		-2.4667	0.307837	2.8199	0.868069
ZC3H12A	4.73678	4.80389	4.46297	4.57503	6.61945	5.35383	5.08537	6.33878	5.95293	4.68752	5.95996	5.40946	5.33216	0.732064	0.137292	0.917153	0	0	0	0	4.59794e-10	2.35612e-08	0.000266194	5.19475e-06	1	1	1	NA	NA	NA		0.683333	0.291517	-1.04431	0.636	0.552	0.3		-1.39236	0.145	7.64558	1.10861
ZC3H12C	6.38037	6.57701	6.05235	6.21315	6.77225	6.63229	6.55139	6.2959	6.04374	6.78443	6.7133	6.57017	6.46553	0.263552	0.0407627	0.419986	0	0	0	0	0.000167957	0.000193679	1	1	1	0	0	NA	NA	NA		-0.293706	0.282356	1.46293	0.928	0.034	0.3		0.170827	0.102699	8.61725	0.884983
ZC3H13	9.0109	9.34769	9.09522	9.08454	8.95326	8.9863	9.04703	8.9665	9.11926	9.03892	9.25187	9.14011	9.0868	0.117289	0.0129076	0.00460258	0	0	0	0	0.731046	0.685354	1	1	1	0	0	6147	1935	4212		-0.0629371	0.259518	2.85655					-0.500091	0.0861078	9.91373	0.85365
ZC3H14	8.46022	8.37713	8.48554	8.48035	8.5201	8.46098	8.2216	8.36831	9.1304	8.43223	8.41541	8.32209	8.47286	0.222796	0.0262952	0.160382	0	0	0	0	0.00931466	0.00892376	1	1	1	0	0	6197	1442	4755		0.573427	0.28171	2.02675	0.857	0.172	0.41		0.051592	0.0939119	9.2316	0.866957
ZC3H15	8.01692	8.291	8.4303	8.24935	8.31534	8.54339	8.25059	8.38422	8.87703	8.22022	8.56831	8.22137	8.364	0.22097	0.0264192	0.16233	0	0	0	0	0.00895778	0.00858619	1	1	1	0	0	7015	2459	4556		0.783217	0.314552	2.06699	0.928	0.034	0.01		0.122071	0.0969615	9.42736	0.914091
ZC3H18	7.98699	8.02908	7.85863	8.22344	7.90233	7.84434	7.98222	7.67984	8.55631	8.03236	8.16373	7.9448	8.01701	0.22247	0.0277497	0.186139	0	0	0	0	0.005918	0.00570975	1	1	1	0	0	6675	1910	4765		0.566434	0.278452	2.45366				ZC3H18	-2.13	0.0700393	9.49343	0.664914
ZC3H3	7.08769	7.03231	6.56626	7.18029	6.82344	6.76542	6.75482	6.87208	7.59487	7.25135	7.14861	6.74679	6.98533	0.284878	0.0407823	0.420251	0	0	0	0	0.000167161	0.000192843	1	1	1	0	0	4894	1582	3312		0.145455	0.284654	2.74495	1	0.034	0.1		-1.61568	0.0789323	8.83173	0.697108
ZC3H4	7.10959	7.33223	7.06801	7.16271	7.21543	6.86374	7.30886	7.33177	6.8862	7.67103	7.66877	7.51455	7.26107	0.266502	0.0367028	0.352098	0	0	0	0	0.000465163	0.0004964	1	1	1	0	0	6706	1684	5023		0.475524	0.290449	0.601753	0	0	0.3		-1.09391	0.0722374	9.26356	0.669176
ZC3H6	7.13829	7.31544	7.1044	6.81806	5.83178	7.46193	6.91281	6.86942	7.05477	7.45828	6.46392	7.21818	6.97061	0.457566	0.0656422	0.698531	0	0	0	0	1.25975e-06	3.15975e-06	0.0356988	0.0142326	1	1	1	6206	1351	4855		0.230769	0.2717	1.51046					-0.413135	0.102333	8.69216	0.889498
ZC3H7A	8.68514	8.88553	8.76017	8.4774	8.91427	8.73675	8.98207	8.67784	8.34552	8.79535	8.97926	8.82239	8.75514	0.192202	0.021953	0.0852363	0	0	0	0	0.0382691	0.036383	1	1	1	0	0	6656	2184	4472		0.440559	0.287727	1.54669	1	0.069	0.02	ZC3H7A	-0.835262	0.0775461	9.82109	0.761587
ZC3H7B	9.04855	8.9708	9.07833	9.10386	9.15308	9.00742	9.20026	8.78108	9.10502	9.18039	9.24281	9.04026	9.07599	0.123032	0.0135558	0.00672685	0	0	0	0	0.601203	0.57087	1	1	1	0	0	6443	2201	4241		0.041958	0.324568	3.17023	0.928	0.103	0.1		-2.0173	0.0675187	10.9376	0.738493
ZC3H8	5.81988	6.08571	6.31443	5.52164	5.77864	5.38065	6.15112	5.71418	6.3537	6.12078	5.92742	6.14103	5.94243	0.305956	0.0514866	0.570543	0	0	0	0	1.59319e-05	2.43802e-05	0.275447	0.179998	1	0	0	NA	NA	NA		0.881818	0.319266	1.53739					-0.0827703	0.107509	8.11563	0.872505
ZC3HAV1	5.26508	5.81015	6.61392	5.81962	6.18822	5.93153	5.64522	6.64243	6.05002	5.84073	6.44967	6.00865	6.0221	0.403234	0.066959	0.707205	0	0	0	0	1.02093e-06	2.69363e-06	0.0304327	0.0115345	1	1	1	6943	1393	5550		0.51049	0.292018	1.60847	0.785	0.379	0.01		1.61596	0.0796664	8.63901	0.688238
ZC3HC1	7.14301	7.25802	7.48167	7.19189	7.24021	7.55168	7.49302	7.37922	7.39253	7.18153	7.20229	7.18415	7.30827	0.143431	0.0196258	0.0516906	0	0	0	0	0.08365	0.0796913	1	1	1	0	0	6628	2086	4542		-0.223776	0.273073	2.71134	0.773	0.207	0.43		-1.13408	0.0990566	8.58044	0.849949
ZC4H2	4.78597	4.20185	4.44686	4.51163	4.16935	4.16015	4.30362	5.12222	3.88743	4.63931	5.21967	4.30112	4.4791	0.401257	0.0895843	0.821561	0	0	0	0	4.55577e-08	3.054e-07	0.00345041	0.000514711	1	1	1					0.405594		3.15712	0.701	0.276	0.62		0.395258	0.132854	6.79011	0.902093
ZCCHC10	5.17562	5.44884	5.25594	4.81899	5.1001	5.50772	4.93272	5.36028	5.31505	5.10633	5.67158	4.92019	5.21778	0.257879	0.0494231	0.545849	0	0	0	0	2.42402e-05	3.4864e-05	0.393894	0.273866	1	0	0	NA	NA	NA		0.517483	0.244172	3.23879					1.05254	0.0916702	7.88672	0.722978
ZCCHC11	8.5983	8.58599	8.5548	8.79138	8.616	8.61218	8.63497	8.19033	8.86818	8.54854	8.43868	8.51298	8.57936	0.168247	0.0196107	0.0515135	0	0	0	0	0.0840782	0.0801009	1	1	1	0	0	5203	1780	3423		0.251748	0.29263	2.13352					-1.09598	0.0952503	9.41879	0.897143
ZCCHC14	6.97819	7.23836	6.78381	6.73128	6.949	6.7705	7.00503	6.73872	6.6953	7.17943	7.36449	7.41855	6.98772	0.2578	0.0368933	0.355727	0	0	0	0	0.000442672	0.00047392	1	1	1	0	0					0.6		1.77962	0.834	0.276	0.31		-2.47152	0.0684688	9.62008	0.658675
ZCCHC17	6.11279	6.51626	6.41305	6.20172	6.45982	6.49485	6.06396	6.80416	6.43265	5.83003	5.44899	5.98134	6.22997	0.367179	0.0589376	0.64445	0	0	0	0	3.91476e-06	7.67081e-06	0.0866648	0.0442289	1	0	1					0.412587		4.96705					-0.218376	0.0982822	9.751	0.958349
ZCCHC2	6.58531	6.95009	7.26916	7.21054	7.34445	7.63895	6.81186	7.0255	7.68228	6.95166	7.28967	6.9222	7.14014	0.327013	0.0457992	0.494158	0	0	0	0	5.25562e-05	6.83456e-05	0.772168	0.59378	1	0	0					0.0363636		1.88406	0.928	0.172	0.3		-1.27677	0.083614	9.13235	0.763592
ZCCHC24	7.38172	7.20025	6.67395	7.35299	7.18171	7.19928	7.55098	8.15695	6.93786	7.33696	7.97765	7.43122	7.36513	0.403498	0.054785	0.605859	0	0	0	0	8.38518e-06	1.42562e-05	0.161067	0.0947357	1	0	0	6247	2314	3933		0.482517	0.33834	1.96139	0	0	0.1		-1.45013	0.0717068	10.7498	0.770831
ZCCHC3	5.39759	5.66454	5.88315	5.53536	5.58588	5.61324	6.12395	5.88171	5.32543	5.68322	5.93153	5.62773	5.68778	0.230471	0.0405205	0.415826	0	0	0	0	0.000178096	0.00020432	1	1	1	0	0	5835	1806	4030		-0.321678	0.312861	0.33613					0.0670034	0.0728587	8.45277	0.615858
ZCCHC4	5.48955	6.03191	6.28755	5.96869	5.72815	6.16924	6.2333	6.11935	5.38619	5.62253	5.42589	6.06502	5.87728	0.328749	0.0559355	0.616835	0	0	0	0	6.75619e-06	1.19357e-05	0.13485	0.0763314	1	0	0	5114	1666	3448		-0.265734	0.300698	0.898192					-0.354999	0.127595	7.29957	0.93139
ZCCHC6	7.71428	7.65199	7.6029	7.76581	7.85177	7.34596	7.44991	7.67984	7.69033	7.6889	7.75588	7.53582	7.64445	0.141698	0.0185361	0.0388564	0	0	0	0	0.120772	0.115252	1	1	1	0	0	5589	1720	3869		0.132867	0.291863	1.44044					-0.385033	0.0983268	8.38549	0.824519
ZCCHC7	5.56898	5.95209	5.62857	5.37159	5.84045	5.70627	5.43395	6.003	6.40844	5.50639	5.87294	5.82113	5.75948	0.288808	0.0501449	0.553903	0	0	0	0	2.08962e-05	3.07022e-05	0.346873	0.236085	1	0	0	NA	NA	NA		0.0545455	0.292224	2.51833					-0.836463	0.0891424	7.29878	0.650631
ZCCHC8	6.53584	6.70284	6.7902	6.94689	6.84514	7.07139	6.74721	6.58206	7.46944	6.84943	6.86917	6.82761	6.8531	0.242929	0.035448	0.329616	0	0	0	0	0.000647722	0.00067746	1	1	1	0	0	6133	1803	4330		0.608392	0.291159	2.40055	0.815	0.172	0.5		-0.839112	0.0696754	8.59069	0.59856
ZCCHC9	5.63759	5.90797	5.65685	6.1902	5.51183	5.95848	5.70405	6.34261	6.00552	6.2508	5.88992	6.07151	5.92728	0.262061	0.0442128	0.47265	0	0	0	0	7.49239e-05	9.35654e-05	1	0.84649	1	0	0					0.314685		3.18525					-0.059972	0.0918286	7.91014	0.726377
ZCRB1	8.51322	8.24051	8.38347	8.15173	7.93508	8.51568	8.18264	8.33885	8.8404	8.27351	8.07369	8.17617	8.30208	0.239726	0.0288754	0.206762	0	0	0	0	0.00419796	0.00407947	1	1	1	0	0	NA	NA	NA		0.174825	0.296724	3.4754					-1.55109	0.109968	9.30749	1.02353
ZCWPW1	5.61054	5.85732	5.91862	5.54444	5.11446	5.72208	6.20025	5.65988	6.1643	5.66528	5.19255	6.26794	5.74314	0.366116	0.0637485	0.684192	0	0	0	0	1.71615e-06	4.00689e-06	0.0452698	0.0193891	1	1	1				35.24	0.290909		2.15739	0.886	0.103	0.13		-2.27016	0.122407	6.9117	0.846038
ZDBF2	6.22851	7.07727	6.62469	6.77436	6.78802	6.38987	6.96623	6.7182	6.40355	6.58572	6.85193	7.0705	6.70657	0.271652	0.0405054	0.415383	0	0	0	0	0.000178749	0.000205004	1	1	1	0	0					0.405594		1.39274	1	0.069	0.3	ZDBF2	-1.50217	0.113283	7.81202	0.884969
ZDHHC11	3.45175	4.01112	5.57771	5.53536	5.17055	5.72732	4.53334	3.82209	6.98773	4.56384	2.63348	3.605	4.63494	1.21532	0.262209	0.980085	1	0	0	0	5.08371e-13	2.38995e-09	2.70017e-05	5.74358e-09	1	1	1					0.272727		1.7255	0	0	0.01		-1.80602	0.146423	8.04981	1.17868
ZDHHC12	5.741	4.55962	4.81631	5.83079	4.87388	4.91426	4.9505	5.913	5.2181	5.60381	5.56458	5.34128	5.27726	0.452381	0.0857227	0.807931	0	0	0	0	7.31292e-08	4.15826e-07	0.00469801	0.000826214	1	1	1					0.440559		3.88814	1	0.034	0.01	ZDHHC12	-1.24154	0.117391	7.25759	0.851973
ZDHHC13	6.31484	6.32447	6.34516	6.5128	6.93085	6.10637	5.92698	6.9242	6.32812	6.54705	6.77859	5.98821	6.41897	0.334475	0.0521073	0.578332	0	0	0	0	1.40819e-05	2.19682e-05	0.248196	0.159098	1	0	0	5988	1886	4102	20.113	0.272727	0.283015	3.86675	0.743	0.276	0.31		-0.709997	0.125289	7.35095	0.920996
ZDHHC14	6.48834	6.87823	6.62469	6.94175	6.91452	6.12235	6.32135	6.33108	6.73866	6.4137	6.94426	6.89867	6.6348	0.290993	0.0438586	0.466897	0	0	0	0	8.12088e-05	0.000100533	1	0.917497	1	0	0	NA	NA	NA	33.937	0.318182	0.292801	1.92226	0.928	0.069	0.1		-1.29664	0.091482	8.46431	0.774332
ZDHHC16	7.78101	6.62927	6.70813	7.65388	7.59298	6.91279	6.97277	7.20266	7.51776	6.87047	7.49788	6.74882	7.17403	0.414903	0.0578339	0.635776	0	0	0	0	4.77045e-06	8.99313e-06	0.101604	0.0538966	1	0	0				48.28	0.013986		2.45054	1	0.034	0.01		-2.57143	0.0965012	8.92419	0.861195
ZDHHC17	7.44435	7.46165	7.37933	7.35686	7.42591	7.24195	7.29501	7.14013	6.6298	6.97127	7.91161	7.25997	7.29315	0.306542	0.0420314	0.442733	0	0	0	0	0.000124076	0.000147128	1	1	1	0	0	5823	1997	3826		-0.195804	0.278287	2.08026	0.928	0.207	0.26		0.273716	0.0709889	9.45444	0.67116
ZDHHC18	5.91692	5.8313	6.08914	6.26075	6.35179	6.15378	6.31793	6.20612	6.55678	6.37006	6.7393	5.50844	6.19186	0.329696	0.0532468	0.589573	0	0	0	0	1.1263e-05	1.82152e-05	0.205796	0.127249	1	0	0	NA	NA	NA	31.944	-0.111888	0.297056	3.67017	1	0.103	0.1		-0.79831	0.0611443	9.44532	0.577527
ZDHHC2	7.64098	5.41421	5.25594	7.637	7.51796	7.10594	6.7799	6.18063	4.54988	5.28928	8.354	5.30869	6.41953	1.24143	0.193383	0.959196	0	0	0	0	1.19436e-11	5.4579e-09	6.16633e-05	1.34938e-07	1	1	1	NA	NA	NA		0.853147	0.282817	3.19171	0.752	0.241	0.31		-0.853991	0.157619	8.04088	1.26739
ZDHHC20	4.84519	4.65761	4.61483	4.69402	5.54404	4.44058	4.62477	5.24205	4.16682	4.76819	5.17187	4.83883	4.80073	0.371538	0.0773919	0.769959	0	0	0	0	2.18627e-07	8.76573e-07	0.00990353	0.00247005	1	1	1				27.94	-0.034965		3.63911					1.13808	0.0761721	8.6076	0.655659
ZDHHC21	5.4671	5.44884	4.9594	5.33543	5.59616	5.44558	5.20869	5.11326	4.56748	4.85517	5.32958	5.39917	5.22716	0.301654	0.0577091	0.63498	0	0	0	0	4.87937e-06	9.15869e-06	0.103475	0.0551271	1	0	0	NA	NA	NA	42.715	0.0909091	0.275939	1.67105					0.0969919	0.0942088	8.86886	0.835525
ZDHHC24	5.36558	5.08495	4.87766	5.37668	5.17055	4.98587	5.17884	5.25839	5.07778	5.72424	5.93563	4.86148	5.24147	0.323506	0.0617205	0.667375	0	0	0	0	2.41237e-06	5.22471e-06	0.0590288	0.027255	1	0	1	6710	1212	5498		0.181818	0.297051	3.46239	0.886	0.103	0.1		0.125588	0.0883401	7.89474	0.697422
ZDHHC3	7.57604	7.57257	7.54167	7.72747	8.0591	7.52789	7.82604	8.09464	7.24176	8.03469	7.8026	7.78122	7.73214	0.254837	0.0329581	0.286157	0	0	0	0	0.00127961	0.00129335	1	1	1	0	0				46.642	0.0272727		4.92362	0	0	0.01		-2.27691	0.0810527	10.1957	0.826386
ZDHHC4	8.28844	7.70166	7.87527	7.88853	8.08669	8.10673	7.93834	8.55759	7.63507	7.95447	7.66507	7.88065	7.96488	0.266402	0.0334471	0.296159	0	0	0	0	0.0011166	0.00113551	1	1	1	0	0	6861	2367	4494	39.613	0.030303	0.290726	3.71633	1	0.069	0.3		-2.7664	0.133222	8.33509	1.11041
ZDHHC5	9.01349	9.08363	8.66332	9.10155	9.15482	9.19048	9.08677	8.68011	9.55879	8.96323	9.18678	8.8552	9.04485	0.242389	0.0267986	0.168348	0	0	0	0	0.00795169	0.00763446	1	1	1	0	0	6442	2305	4137		0.020979	0.270406	2.17907	0.857	0.103	0.01		-1.85012	0.0724379	10.585	0.766755
ZDHHC6	7.38372	7.28318	7.20836	7.66745	7.60956	7.27805	7.19414	7.50434	7.76086	7.16886	7.42692	7.1691	7.38788	0.206738	0.0279833	0.190211	0	0	0	0	0.00550782	0.00532127	1	1	1	0	0	5609	2185	3424		0.254545	0.280756	2.82596					-2.29986	0.0773604	8.94639	0.692096
ZDHHC7	7.67728	7.61588	7.69612	7.56968	7.68611	7.52188	7.58553	7.36043	7.51776	7.79996	7.63894	7.43751	7.59226	0.12115	0.015957	0.0174367	0	0	0	0	0.283984	0.271895	1	1	1	0	0					-0.181818		2.57358	0.928	0.103	0.3		-2.10744	0.0765695	10.3604	0.793294
ZDHHC8	7.71587	7.76623	7.44566	7.84326	7.50438	7.59955	7.74939	7.52811	8.12705	7.75966	7.57867	7.78715	7.70042	0.185482	0.0240873	0.120552	0	0	0	0	0.018919	0.0180133	1	1	1	0	0					-0.111888		1.96475	0.799	0.276	0.4		-2.6792	0.0549938	10.0764	0.55414
ZDHHC9	6.75858	6.27129	6.29656	7.57522	7.58268	6.94907	7.07559	6.85875	6.67515	6.6449	7.96469	6.18658	6.90326	0.563622	0.0816458	0.79014	0	0	0	0	1.23317e-07	5.90299e-07	0.0066692	0.00139324	1	1	1					0.811189		4.72518	0.701	0.483	0.6		0.110652	0.101062	9.35845	0.945782
ZEB1	10.1857	10.2438	9.75769	9.47359	9.80894	9.81281	9.906	9.89332	9.64213	9.84311	10.2558	10.3422	9.93043	0.269455	0.0271343	0.175075	0	0	0	0	0.0071606	0.00688596	1	1	1	0	0	5629	2627	3002		0.314685	0.286813	2.55716	0.501	0.621	0.6		-2.09119	0.0676835	10.7687	0.728861
ZEB2	9.3922	9.52205	9.11255	9.10501	9.21064	8.83758	9.19747	9.4396	9.19126	9.32692	9.87041	9.4951	9.3084	0.262492	0.0281995	0.194371	0	0	0	0	0.0051551	0.00498708	1	1	1	0	0	5594	2330	3264		0.048951	0.29536	1.95208	0.513	0.655	0.9		-0.843988	0.0798389	10.5388	0.84141
ZER1	9.30049	9.22819	8.99495	9.23931	8.93162	8.85919	9.20536	9.01237	9.07072	9.26919	8.6252	9.3263	9.08857	0.212507	0.0233817	0.10763	0	0	0	0	0.0238359	0.0226736	1	1	1	0	0	6912	2455	4457		0.594406	0.324461	5.1922					-0.606249	0.0797347	11.0543	0.881412
ZFAND1	6.38437	6.32073	6.64248	6.29073	6.90835	6.68165	6.58877	7.16417	6.54351	6.49721	6.29249	6.66976	6.58202	0.26136	0.0397082	0.402903	0	0	0	0	0.000217209	0.00024505	1	1	1	0	0	6292	2118	4175		0.6	0.310788	2.61092					-0.2903	0.0861263	8.20217	0.706423
ZFAND2B	7.58649	6.9859	6.71487	7.29365	7.41144	7.09789	7.07762	7.40879	7.38263	6.88346	7.20229	7.19608	7.18676	0.249454	0.0347102	0.31864	0	0	0	0	0.000789841	0.000817123	1	1	1	0	0	6613	2248	4365	23.604	0.608392	0.304793	3.13849	0	0	0.01		-1.77956	0.0684975	8.9241	0.611278
ZFAND3	8.11643	7.95513	7.91678	8.03178	8.22222	7.8812	7.75446	8.06592	7.91316	8.15636	8.45304	7.72676	8.0161	0.204588	0.0255221	0.146398	0	0	0	0	0.0119065	0.0113754	1	1	1	0	0					-0.027972		3.9626	0.834	0.172	0.41		0.683637	0.0887664	10.467	0.929116
ZFAND4	5.47462	5.68211	5.88315	5.71495	6.0493	6.24416	5.77562	5.73767	5.85601	5.76973	5.27244	5.78209	5.77016	0.246768	0.0427662	0.453709	0	0	0	0	0.000104453	0.000125973	1	1	1	0	0				34.25	-0.0363636		2.94855	0	0	0.1		-2.00415	0.11955	7.03642	0.841203
ZFAND5	7.93615	9.03146	8.58822	8.04783	8.11644	7.65963	8.03421	7.51628	8.75658	8.73498	7.6663	8.37224	8.20503	0.4898	0.0596952	0.652062	0	0	0	0	3.42451e-06	6.89306e-06	0.0778777	0.0386901	1	0	1	6672	3070	3602		0.741259	0.300919	1.02736	1	0.069	0.3		0.0938796	0.0806332	11.6942	0.942939
ZFAND6	8.48091	8.39233	8.55386	8.23259	8.40062	8.23992	8.20225	8.52842	8.40546	8.29214	8.26648	8.27648	8.35595	0.120978	0.0144781	0.0100018	0	0	0	0	0.453896	0.433773	1	1	1	0	0	6924	2853	4071		0.370629	0.294532	2.99633	0.834	0.069	0.3	ZFAND6	0.675888	0.0975793	9.94963	0.970878
ZFAS1	4.90208	5.04929	4.16125	4.92706	5.02603	4.92341	4.55675	5.81701	4.40078	4.92721	4.95498	4.86895	4.87623	0.403519	0.0827523	0.795096	0	0	0	0	1.06752e-07	5.35342e-07	0.0060483	0.00120608	1	1	1					0.660606			0.743	0.241	0.1		0.588057	0.111678	7.26009	0.810792
ZFAT	6.81891	6.30192	5.99813	6.04743	6.1608	6.45124	5.71969	6.05067	6.11129	6.22245	6.81684	6.094	6.23278	0.325065	0.0521541	0.578952	0	0	0	0	1.39522e-05	2.17976e-05	0.24627	0.157632	1	0	0	3213	1189	2023		0.237762	0.321852	4.5142	0.857	0.103	0.3		-0.763173	0.141601	7.21459	1.0216
ZFC3H1	8.56258	8.83734	8.5928	8.44079	8.6084	8.65674	8.55005	8.55593	8.85032	8.52303	8.354	8.92046	8.62104	0.169849	0.0197017	0.0523987	0	0	0	0	0.0815379	0.0776708	1	1	1	0	0					0.020979		2.11858	0.886	0.103	0.3		-1.48758	0.0724324	9.89274	0.716555
ZFHX3	6.97819	7.31356	6.84346	7.03487	8.14734	6.8006	7.57124	6.63932	6.7732	7.7398	7.56022	7.59107	7.24941	0.472189	0.0651348	0.695079	0	0	0	0	1.36744e-06	3.3642e-06	0.0380087	0.0154493	1	1	1	5853	1287	4566		-0.00699301	0.304451	2.08085	0.656	0.517	0.5		-0.543463	0.0817003	9.08394	0.742161
ZFP1	4.60592	4.90711	4.91326	4.95456	5.13575	5.38065	4.99401	5.20039	4.80854	5.11517	5.58036	5.33589	5.07764	0.270396	0.0532524	0.589662	0	0	0	0	1.12506e-05	1.81985e-05	0.205606	0.127109	1	0	0					0.6		1.82205	0.857	0.172	0.03		-0.470305	0.106659	6.90086	0.736041
ZFP28	5.81396	6.24394	6.21808	6.31215	6.03804	6.2623	5.83425	6.47081	6.47522	5.95837	6.14819	6.39756	6.18107	0.228161	0.0369129	0.355992	0	0	0	0	0.000440424	0.000471671	1	1	1	0	0					-0.258741		-0.251392					-1.68938	0.0823305	7.79022	0.641373
ZFP3	5.4443	6.39365	6.20378	6.20745	6.23828	6.14599	6.36177	6.51906	5.61497	5.8084	5.39052	6.36094	6.05743	0.390087	0.0643981	0.688794	0	0	0	0	1.54202e-06	3.68934e-06	0.0416821	0.0174217	1	1	1	6014	1649	4365		0.685315	0.299499						-0.219961	0.152814	8.12948	1.2423
ZFP36	9.77037	8.93888	8.74214	10.6909	9.65435	9.5046	10.0093	10.0037	10.7208	8.95648	9.49258	7.74819	9.51936	0.840328	0.0882757	0.817755	0	0	0	0	5.33617e-08	3.38263e-07	0.00382169	0.000602881	1	1	1	NA	NA	NA		0.923077	0.262153	1.8049	0.559	0.586	0.35	ZFP36	-1.58085	0.115851	11.7799	1.36472
ZFP36L1	8.95352	8.39233	8.14104	8.89172	8.74799	8.59296	8.50112	9.407	9.93771	8.88916	9.11952	8.90464	8.87323	0.47547	0.0535848	0.593733	0	0	0	0	1.05493e-05	1.72472e-05	0.194859	0.119186	1	0	0					0.65035		2.48297	0.713	0.414	0.1		0.145392	0.0680284	11.6355	0.791543
ZFP36L2	8.39236	8.3156	8.16585	8.19561	8.39401	7.8812	8.38905	8.97887	8.08948	8.87296	8.83104	8.0893	8.38294	0.344719	0.0411215	0.426093	0	0	0	0	0.00015406	0.000179032	1	1	1	0	0					0.300699		-0.54178	0.72	0.31	0.31		-0.568039	0.0557476	11.387	0.6348
ZFP62	6.83068	6.90342	7.00341	7.20483	6.60934	7.01688	6.81186	6.65482	6.85788	6.41011	6.27966	6.88768	6.78921	0.261796	0.0385606	0.384935	0	0	0	0	0.000289039	0.000318849	1	1	1	0	0	NA	NA	NA		0.233333	0.306633	2.18248					-2.30202	0.084402	8.27253	0.698218
ZFP64	5.96042	6.57387	6.42953	6.43439	5.90799	6.40953	6.19653	6.18918	6.39864	6.26278	6.03058	6.49974	6.27443	0.219414	0.0349696	0.322092	0	0	0	0	0.000736407	0.000764718	1	1	1	0	0	5443	1569	3873		0.445455	0.319452	1.84239	0.928	0.103	0.3		-1.31513	0.115931	7.35606	0.852795
ZFP90	5.81396	6.354	6.44583	5.97877	5.72815	5.88546	5.94483	6.02226	5.42532	5.91347	5.91917	6.43579	5.98892	0.298849	0.0499003	0.550982	0	0	0	0	2.19698e-05	3.20458e-05	0.362053	0.248215	1	0	0					0.160839		3.518	0.815	0.172	0.11		-0.669142	0.0804317	8.21179	0.660489
ZFP91	5.18482	5.17871	5.23733	5.07222	5.50094	5.27741	5.05281	5.24205	5.0278	5.23354	5.07865	5.40432	5.20755	0.143007	0.0274615	0.180828	0	0	0	0	0.00646892	0.00623134	1	1	1	0	0					-0.118182		2.22073	1	0.034	0.21		-1.12268	0.0947936	10.4897	0.994359
ZFPL1	7.63428	7.39217	7.03068	7.44675	6.94499	6.98665	7.196	7.162	7.94549	7.67253	7.44858	7.49537	7.36296	0.306965	0.0416904	0.436714	0	0	0	0	0.000134502	0.000158274	1	1	1	0	0	7091	2182	4909		0.0699301	0.299417	4.05513	1	0.069	0.01		-0.950242	0.0766426	8.84598	0.677979
ZFPM1	5.65093	5.73358	5.54025	5.0276	5.80987	5.06239	5.6615	6.33108	5.91219	6.12517	5.73875	5.42474	5.66817	0.380243	0.067084	0.708178	0	0	0	0	1.00097e-06	2.65375e-06	0.0299821	0.0113089	1	1	1	NA	NA	NA		-0.286713	0.290719	-0.678204	0.743	0.345	0.1		-1.85241	0.107839	7.26393	0.783333
ZFPM2	8.27127	8.36992	8.16585	8.25903	7.92084	8.13949	7.7783	7.33562	7.53575	8.12059	8.10221	8.25668	8.0213	0.319411	0.0398203	0.405204	0	0	0	0	0.000211298	0.000238924	1	1	1	0	0					0.202797		1.29016	0.582	0.552	0.98		-0.876321	0.136663	8.7005	1.18904
ZFR	9.68339	9.80668	9.53204	9.54826	9.6056	9.72464	9.60185	9.89038	10.0119	9.82806	10.3099	9.77779	9.7767	0.221431	0.0226488	0.0966543	0	0	0	0	0.0303624	0.0288676	1	1	1	0	0	7297	2495	4803		0.461538	0.288717	2.35642					-0.472457	0.0975228	10.4828	1.02231
ZFX	7.02248	6.33931	6.10462	6.44655	7.02322	6.22209	6.33156	6.76182	6.76178	6.68701	7.4123	6.59516	6.64232	0.382299	0.0575549	0.634095	0	0	0	0	5.01758e-06	9.36798e-06	0.105839	0.0566886	1	0	0	NA	NA	NA		0.853147	0.2983	1.82305	0.681	0.414	0.3		0.580908	0.0992438	9.06998	0.900139
ZFYVE1	6.89656	7.11009	6.93867	7.22473	6.92271	6.36993	6.89226	6.93694	6.8932	7.20449	6.81462	7.34947	6.96281	0.250227	0.0359377	0.337316	0	0	0	0	0.000568683	0.000599342	1	1	1	0	0	6153	1905	4248		0.538462	0.310713	3.73787	1	0.069	0.01	ZFYVE1	-0.497239	0.0870344	8.92014	0.776359
ZFYVE16	8.91396	9.02	9.0842	8.77845	9.14611	9.01332	8.56888	8.5805	8.18092	8.59114	8.87008	9.12927	8.82307	0.292844	0.0331907	0.291733	0	0	0	0	0.0011991	0.00121546	1	1	1	0	0	6995	2100	4895		0.72028	0.27498	1.6993	1	0.034	0.3		0.065366	0.0889586	9.76735	0.86889
ZFYVE19	7.18717	6.86291	7.25072	7.09017	6.50959	6.95354	7.24725	6.61415	7.45533	6.92678	6.36109	6.77092	6.9358	0.330481	0.0476486	0.519649	0	0	0	0	3.5194e-05	4.81162e-05	0.543617	0.397622	1	0	0	6528	1976	4553		0.654545	0.303434	3.53498	1	0.034	0.01		-1.25135	0.090748	8.59703	0.780163
ZFYVE21	7.70152	7.9173	7.94286	7.67573	7.61336	7.6222	7.64952	7.81436	7.88712	7.23522	7.71953	7.87324	7.721	0.193557	0.0250689	0.139582	0	0	0	0	0.0137675	0.0131361	1	1	1	0	0	7434	2611	4823		0.433566	0.314621	1.90313					-0.175703	0.0840526	9.4545	0.794675
ZFYVE26	7.85491	8.18407	8.16953	8.02044	7.96413	7.55463	7.77207	7.81712	8.09707	8.23348	7.68345	8.36829	7.9766	0.245382	0.0307627	0.243494	0	0	0	0	0.00239691	0.00236581	1	1	1	0	0	5454	1533	3922		0.454545	0.292234	2.91005	0.636	0.552	0.84		-1.38524	0.0919766	9.26001	0.851704
ZFYVE27	6.33977	6.24788	6.36672	6.46579	6.91041	6.21466	5.91345	6.43533	6.6792	5.52641	6.31782	6.35031	6.31398	0.347275	0.055001	0.608515	0	0	0	0	8.04945e-06	1.37835e-05	0.155726	0.0909427	1	0	0	5998	1950	4048		0.601399	0.307568	3.02412	0.834	0.138	0.5		0.158885	0.067167	9.22766	0.619795
ZFYVE9	7.7961	7.6021	7.66861	7.99252	8.1021	7.86348	7.72248	7.61947	7.74161	8.02065	8.01587	7.83179	7.8314	0.169296	0.0216177	0.078952	0	0	0	0	0.0428068	0.040701	1	1	1	0	0	5409	1769	3640		-0.0699301	0.292198	1.33764	0.735	0.345	0.03		-1.61725	0.119577	8.60982	1.02953
ZGPAT	4.41587	3.89538	4.46297	4.59264	4.22338	4.37542	4.60245	4.84779	3.46751	4.19841	4.37711	4.25625	4.3096	0.357079	0.0828568	0.795451	0	0	0	0	1.05317e-07	5.30479e-07	0.00599335	0.00118987	1	1	1	5759	1664	4095		-0.783333	0.314277	2.5899	0.707	0.345	0.11		-1.68719	0.0742491	9.07931	0.67413
ZHX1	7.947	7.88605	7.79803	7.96236	8.05259	7.81638	7.89653	7.82537	7.92515	7.51781	8.00129	7.9072	7.87798	0.136095	0.0172754	0.0266419	0	0	0	0	0.184156	0.17609	1	1	1	0	0	5585	1992	3594		0.190909	0.278684	2.02289	0.815	0.138	0.01		-1.95376	0.093509	8.9391	0.835887
ZHX2	8.67212	8.63944	8.54915	8.63231	8.68861	8.7013	8.55078	8.52926	8.66962	8.84135	8.73385	8.65963	8.65562	0.0870606	0.0100583	0.00123916	0	0	0	0	0.717413	0.67384	1	1	0	0	0	6720	2132	4588		0.0769231	0.302623	1.5082	0.534	0.586	0.1		-1.1224	0.0984223	10.1639	1.00036
ZHX3	7.94023	7.90363	7.61557	7.99666	8.07113	7.77655	7.78699	7.47319	7.72799	8.15315	8.54906	8.00197	7.91634	0.278548	0.0351865	0.326164	0	0	0	0	0.000694679	0.000723709	1	1	1	0	0	5711	1720	3991		0.587413	0.303245	1.6711	0.928	0.069	0.1		-1.47683	0.0756786	10.0675	0.761893
ZIK1	4.76159	5.5287	5.11017	4.79637	5.39311	4.91426	4.8687	5.26649	4.92233	5.24164	4.9869	5.14604	5.07802	0.243643	0.0479798	0.524518	0	0	0	0	3.27995e-05	4.52601e-05	0.511349	0.370569	1	0	0				21.694	0.309091		2.62829					-0.679814	0.141331	6.75312	0.954428
ZKSCAN1	6.43536	7.11009	6.71151	6.49184	6.57078	6.29791	6.69543	6.53591	6.01196	6.89377	6.94629	6.80831	6.62576	0.302143	0.0456013	0.491237	0	0	0	0	5.49032e-05	7.10289e-05	0.802484	0.620296	1	0	0	6070	1892	4178		0.608392	0.291961	2.20066	1	0.069	0.1		0.139053	0.0647299	10.1802	0.65896
ZKSCAN2	4.92422	5.5287	5.43805	4.87043	4.9953	4.45327	5.14062	4.6515	4.16682	5.0336	5.38454	5.03088	4.96816	0.400692	0.0806521	0.785626	0	0	0	0	1.40601e-07	6.4558e-07	0.00729376	0.00158851	1	1	1					-0.263636		-0.35709					-0.237018	0.152798	6.79038	1.03756
ZKSCAN3	4.85675	4.99409	4.65744	4.66934	3.68296	4.12885	4.43573	4.13679	3.91518	4.65152	4.27737	4.70333	4.42578	0.399542	0.0902761	0.824217	0	0	0	0	4.19425e-08	2.89614e-07	0.00327206	0.000473866	1	1	1	5960	1129	4830		0.466667	0.298613	4.2012	0.713	0.414	0.31		-0.183666	0.12942	6.65067	0.86073
ZKSCAN4	4.72422	4.95608	4.80372	4.4356	4.11322	4.26461	4.23273	4.49487	4.18973	4.62701	4.14214	4.65229	4.46968	0.283447	0.0634154	0.681537	0	0	0	0	1.81365e-06	4.18209e-06	0.0472492	0.0204906	1	1	1	NA	NA	NA		0.118182	0.301257	2.35525	0.886	0.207	0.42		-0.208222	0.151706	5.98554	0.908043
ZKSCAN5	6.26367	6.42181	6.1451	6.47056	6.09349	6.12235	6.19653	6.17204	6.06867	6.31741	6.15874	6.45825	6.24072	0.143707	0.0230273	0.103381	0	0	0	0	0.0267889	0.0254751	1	1	1	0	0					0.284848		2.20485	0	0	0.1	ZKSCAN5	-1.9426	0.110837	7.68881	0.852204
ZKSCAN8	6.36831	6.81061	6.39637	6.27718	6.60426	6.16539	6.7293	6.57882	5.86315	6.61717	6.60689	6.33959	6.44642	0.265918	0.0412505	0.429191	0	0	0	0	0.000149369	0.000174069	1	1	1	0	0	5401	1657	3745		-0.111888	0.292581	3.46789	0.886	0.069	0.1		0.209415	0.0815571	9.43081	0.769149
ZMAT1	6.3963	7.51	6.9242	6.5128	6.178	6.80803	6.64172	6.78737	8.17232	6.59838	5.97993	7.13388	6.80358	0.594284	0.0873487	0.814392	0	0	0	0	5.97691e-08	3.64194e-07	0.00411466	0.000675271	1	1	1					0.384615							-1.56697	0.0963208	9.06655	0.873297
ZMAT2	7.91833	7.91854	8.02108	8.04063	8.02719	7.94771	8.00047	8.07402	8.40301	7.74834	7.71596	7.64971	7.95542	0.19763	0.0248422	0.135865	0	0	0	0	0.0148106	0.0141233	1	1	1	0	0	7047	2400	4646		0.328671	0.334505	3.56584					0.562727	0.0845173	9.81898	0.829874
ZMAT3	5.29936	5.09373	4.9594	4.46458	4.86541	4.96829	4.6684	5.34507	4.29911	4.79043	5.68624	5.51321	4.9961	0.416061	0.0832771	0.79784	0	0	0	0	9.97565e-08	5.11453e-07	0.0057784	0.00112705	1	1	1	NA	NA	NA		0.9	0.308899	4.14939	0.727	0.276	0.3		0.840864	0.0822734	9.11278	0.74974
ZMAT5	6.58878	6.60491	6.50924	6.80112	6.5577	6.80556	6.737	7.09536	6.8932	6.65706	6.09425	6.44581	6.64917	0.251685	0.0378521	0.371924	0	0	0	0	0.000345867	0.000376566	1	1	1	0	0	NA	NA	NA		0.160839	0.307226						-0.571745	0.123266	7.26767	0.895853
ZMIZ1	8.7724	9.5767	8.75528	8.97926	9.43471	8.73805	8.89809	8.71308	9.16694	10.0615	9.47686	9.18232	9.14626	0.421416	0.0460752	0.498053	0	0	0	0	4.94616e-05	6.47914e-05	0.732013	0.558817	1	0	0	5985	2182	3803		0.384615	0.304146	1.02222	0.63	0.414	0.4		-0.95141	0.0633972	11.47	0.727164
ZMIZ2	8.76858	8.80496	8.4405	8.83504	8.70473	8.90204	8.91743	8.55593	9.68559	9.11084	8.64285	8.92046	8.85741	0.316926	0.0357809	0.334661	0	0	0	0	0.000592796	0.000623214	1	1	1	0	0	NA	NA	NA	59.007	-0.020979	0.298009	2.66883	0	0	0.1		-2.32923	0.0532562	11.2822	0.600845
ZMPSTE24	7.90587	7.37607	7.70461	8.1584	8.09396	8.22797	7.82484	8.51063	7.9028	7.4926	7.91473	7.66159	7.89784	0.319968	0.0405134	0.41556	0	0	0	0	0.000178402	0.00020464	1	1	1	0	0	7629	2215	5414		0.818182	0.289027	1.94973	0.527	0.69	0.8	ZMPSTE24	1.02343	0.1018	9.50167	0.967265
ZMYM1	5.29087	5.46922	5.5703	5.79701	4.98752	5.3196	5.45901	5.05835	5.805	5.33539	5.34197	5.65391	5.42401	0.257478	0.04747	0.517791	0	0	0	0	3.65632e-05	4.97407e-05	0.561971	0.413091	1	0	0	NA	NA	NA		-0.146853	0.286939	2.99531					-0.0662475	0.103176	6.93002	0.715013
ZMYM2	8.98875	9.44738	9.12209	8.88548	9.13954	9.23064	9.15113	9.31238	8.83859	9.12895	8.9638	9.60738	9.15134	0.225518	0.0246431	0.131262	0	0	0	0	0.0157946	0.0150546	1	1	1	0	0	5616	1943	3674	28.024	0.398601	0.289457	2.10488	0.656	0.517	0.4		-0.648334	0.0804184	10.3163	0.829622
ZMYM3	7.6326	7.70739	7.77079	7.82662	7.0645	7.37625	7.60109	7.46442	6.7995	7.36131	6.65736	7.8337	7.42463	0.395454	0.0532624	0.58975	0	0	0	0	1.12288e-05	1.81691e-05	0.205274	0.126863	1	0	0	NA	NA	NA		0.713287	0.304365	2.82392	0.815	0.241	0.3		-0.36071	0.0959113	9.16932	0.879441
ZMYM4	8.48557	8.63869	8.45868	8.4649	8.05539	8.16285	8.30084	7.89754	8.59865	8.40185	8.79824	8.51656	8.39831	0.255994	0.0304816	0.23783	0	0	0	0	0.00260242	0.00256197	1	1	1	0	0	6100	2018	4082		0.300699	0.290248	2.64513	0.928	0.069	0.3		-1.09604	0.0897822	9.47479	0.850667
ZMYM5	6.4042	6.15026	6.8342	6.77629	7.01558	6.42572	6.90143	6.2639	6.29153	6.18095	6.77402	6.39497	6.53442	0.305243	0.0467131	0.507169	0	0	0	0	4.30382e-05	5.73486e-05	0.647924	0.486246	1	0	0					0.536364		1.81998	0.928	0.103	0.3		-0.595625	0.100067	7.73554	0.774071
ZMYM6	5.87206	6.37576	6.09947	6.05698	6.11865	6.35311	6.24055	5.52461	6.50293	6.28253	5.90253	6.47548	6.15039	0.284487	0.0462551	0.500531	0	0	0	0	4.75513e-05	6.25876e-05	0.707114	0.537235	1	0	0	NA	NA	NA		0.0181818	0.287439	2.82038	1	0.103	0.3		-1.24178	0.0917798	8.92105	0.818772
ZMYND11	9.36564	9.5253	9.17377	9.05982	9.38965	9.34526	9.2201	9.37365	9.4924	9.44336	9.71617	9.43063	9.37798	0.172007	0.0183415	0.0362896	0	0	0	0	0.128935	0.123082	1	1	1	0	0	6033	2647	3386		0.601399	0.319686	2.34841	0.713	0.414	0.42		-0.623057	0.0913114	10.6133	0.969116
ZMYND12	4.103	5.08495	4.18086	3.33279	3.38411	4.47831	4.9505	3.41903	5.19564	5.26565	3.27432	4.32304	4.24935	0.764615	0.179937	0.952381	0	0	0	0	2.55838e-11	7.09421e-09	8.01504e-05	2.89045e-07	1	1	1	NA	NA	NA		0.454545	0.304912		0	0	0.3		0.0881079	0.29204	4.67126	1.36419
ZMYND19	5.784	5.42816	5.54782	5.58019	6.01525	5.23396	5.76058	5.6288	5.91219	5.17557	5.60628	5.76217	5.61958	0.252059	0.0448538	0.481413	0	0	0	0	6.48442e-05	8.22911e-05	0.929725	0.73261	1	0	0					-0.345455		1.35748	1	0.069	0.01		-1.7861	0.0865675	7.94874	0.688102
ZMYND8	8.1672	8.2206	8.00879	8.64713	8.1021	8.20096	8.4149	8.31562	7.40482	8.41175	8.52071	7.92522	8.19499	0.325063	0.0396661	0.401664	0	0	0	0	0.000219472	0.000247393	1	1	1	0	0	6611	1689	4922		0.776224	0.301144	2.65541	0.886	0.103	0.1		-0.658245	0.0970896	9.57785	0.929909
ZNF10	4.55007	5.56072	4.92494	5.17517	5.70934	4.95051	5.35605	5.28255	4.79366	5.35044	4.58955	5.62332	5.15553	0.392833	0.0761965	0.763941	0	0	0	0	2.58184e-07	9.85437e-07	0.0111335	0.00291696	1	1	1					-0.0272727		4.0194	0	0	0.01		-0.734684	0.0906806	7.84385	0.711285
ZNF106	12.796	12.8758	12.6133	12.0263	12.4213	12.159	12.8655	12.3011	12.1701	12.9273	13.3628	13.0764	12.6329	0.417543	0.033052	0.288281	0	12	1	0	0.00124644	0.00126128	1	1	1	0	0	NA	NA	NA		0.377622	0.279331	1.82631	1	0.069	0.2		-3.37328	0.116961	13.6543	1.59702
ZNF112	5.59682	5.64676	5.80949	5.67418	5.79211	5.93605	5.94926	6.18491	5.18428	5.42342	5.4142	5.68809	5.69163	0.271538	0.0477084	0.520977	0	0	0	0	3.47484e-05	4.75862e-05	0.537629	0.392588	1	0	0				21.726	0		2.56994	1	0.069	0.1		-1.99109	0.126096	6.77797	0.854675
ZNF12	6.75241	7.16736	6.84653	7.0477	7.26296	7.04857	7.18478	6.71228	6.86501	7.01914	7.09652	6.99228	6.99963	0.173607	0.0248023	0.135245	0	0	0	0	0.0150027	0.0143051	1	1	1	0	0	NA	NA	NA	18.881	0.195804	0.294771	1.32303					-0.769828	0.0772089	8.98202	0.693491
ZNF121	4.16008	4.93669	4.92494	4.99486	4.84832	4.91426	5.10137	5.43404	4.98915	5.23354	5.04113	4.92736	4.95881	0.299306	0.0603584	0.656665	0	0	0	0	3.04978e-06	6.28644e-06	0.0710242	0.0344564	1	0	1	5891	1449	4442		-0.763636	0.296308	2.86317					1.3065	0.0820781	8.95117	0.734695
ZNF131	5.88905	5.97603	5.87715	6.32538	6.55507	6.69239	6.46434	6.93948	6.71911	5.92859	6.01905	6.12864	6.29286	0.372892	0.0592564	0.647548	0	0	0	0	3.69971e-06	7.33169e-06	0.0828334	0.0417994	1	0	1	5063	1662	3401		0.237762	0.295878	2.30517	0.834	0.069	0.01		-0.951951	0.085752	8.09745	0.694372
ZNF132	4.82179	5.61051	5.22794	4.96812	5.02603	5.38727	5.51386	5.43404	4.58486	4.81233	4.93875	5.53216	5.15481	0.339448	0.0658508	0.700035	0	0	0	0	1.21818e-06	3.07994e-06	0.0347972	0.0137629	1	1	1					0.51049			0.834	0.172	0.01		-1.40684	0.159293	6.8873	1.0971
ZNF133	6.19248	6.47318	6.41305	6.58936	6.42278	6.53419	6.35845	6.65482	6.68324	6.53722	6.23716	6.82185	6.49315	0.183165	0.028209	0.194459	0	0	0	0	0.00514003	0.0049728	1	1	1	0	0					0.318182		1.73513	1	0.069	0.1		-2.52126	0.078636	8.1234	0.638791
ZNF134	6.18791	6.46643	6.45793	6.38218	6.62197	6.35649	6.48584	6.64864	6.67108	6.50396	6.7393	6.31519	6.48641	0.162489	0.0250507	0.139317	0	0	0	0	0.0138485	0.0132128	1	1	1	0	0					0.472727		1.11477	0	0	0.01		-1.29552	0.0966441	8.52397	0.823791
ZNF135	5.22996	5.44884	5.27431	5.49847	4.81352	5.02888	5.17884	4.83695	5.26199	4.95701	4.43612	5.67537	5.13669	0.342796	0.0667348	0.705789	0	0	0	0	1.05784e-06	2.76696e-06	0.0312611	0.0119515	1	1	1					0.363636			0	0	0.01		-1.82287	0.0936824	7.5285	0.705288
ZNF136	4.89088	4.94642	5.06868	4.92706	4.71324	4.37542	4.87802	5.38281	4.21228	4.92721	4.57912	4.86895	4.81417	0.311056	0.0646126	0.691007	0	0	0	0	1.48882e-06	3.59102e-06	0.0405714	0.0168207	1	1	1	NA	NA	NA		-0.293706	0.282739	3.45019					-0.0211639	0.0954911	6.85872	0.654947
ZNF138	4.2679	3.935	4.23813	4.15653	3.94656	4.38869	4.4483	3.82209	4.14354	4.07699	4.00855	4.24481	4.13976	0.189715	0.0458275	0.494955	0	0	0	0	5.22291e-05	6.79709e-05	0.767935	0.590085	1	0	0					-0.0909091		2.55119					-1.10333	0.134028	6.07562	0.814305
ZNF14	4.59216	5.39303	5.46229	4.94774	4.68464	4.57436	5.20129	5.07689	4.6358	5.07949	4.91405	5.37314	4.99457	0.323269	0.064724	0.691538	0	0	0	0	1.46197e-06	3.54116e-06	0.040008	0.0165173	1	1	1	NA	NA	NA		0.174825	0.289928	4.30206	1	0.034	0.01		-0.550319	0.112096	6.42701	0.720444
ZNF140	5.79606	5.9665	5.90099	5.88897	5.96856	6.11438	6.00562	6.18918	5.9259	5.79745	5.88992	5.89616	5.94498	0.115923	0.0194994	0.0500089	0	0	0	0	0.087296	0.08318	1	1	1	0	0					-0.454545		3.00779	0	0	0.01		-0.655384	0.087831	7.30447	0.641559
ZNF141	3.82563	4.24977	4.23813	4.04582	4.59527	4.42778	4.1734	3.94828	3.91518	4.72264	3.99292	4.40754	4.21186	0.282617	0.0671002	0.708267	0	0	0	0	9.9841e-07	2.64864e-06	0.0299243	0.01128	1	1	1					0.190909			0.815	0.138	0.4		-1.03305	0.0993281	7.19951	0.715114
ZNF142	7.55313	7.70309	7.49544	7.7803	7.49892	7.35782	7.51409	7.1942	8.13149	8.00409	7.89383	7.83656	7.66358	0.275805	0.0359891	0.33829	0	0	0	0	0.000560998	0.000591727	1	1	1	0	0	6480	1578	4903		0.48951	0.303733	1.0836	0	0	0.1		-1.86995	0.0898956	8.88393	0.798626
ZNF143	6.7431	6.45626	6.54372	6.78397	6.97679	7.08775	6.79227	6.62993	7.30607	6.92928	7.1201	6.4925	6.82181	0.268752	0.039396	0.397858	0	0	0	0	0.00023462	0.000263044	1	1	1	0	0	6043	1710	4333		0.202797	0.270379	2.81842	0.762	0.172	0.03		-0.29177	0.108683	7.97576	0.866831
ZNF146	7.3737	7.40281	7.4797	7.51531	7.69091	7.95665	7.74812	7.90922	7.74355	7.05174	7.73371	7.47103	7.5897	0.255699	0.0336903	0.301381	0	0	0	0	0.00104392	0.00106495	1	1	1	0	0	NA	NA	NA		-0.482517	0.325633	2.64407					-2.24509	0.0805884	9.91966	0.79941
ZNF148	7.33497	8.01413	7.56237	7.30438	7.38502	7.26372	7.4793	7.16633	7.07337	7.79859	7.77544	7.7663	7.49366	0.29108	0.0388435	0.389007	0	0	0	0	0.000269228	0.000298602	1	1	1	0	0	6439	1932	4507	96.079	0.363636	0.281236	3.43588	0.642	0.655	0.4		0.144047	0.0943781	9.27114	0.874993
ZNF154	5.66414	5.65271	5.32805	4.493	5.43378	5.71156	5.49581	5.47655	4.29911	5.07949	5.53249	5.3626	5.29411	0.454653	0.085879	0.808462	0	0	0	0	7.17133e-08	4.10491e-07	0.00463772	0.000810217	1	1	1					0.05			0.773	0.241	0.01		-2.74142	0.107773	7.79417	0.840001
ZNF155	4.98867	5.3859	5.60699	5.10327	5.41068	4.85812	4.8308	5.51104	5.50967	4.35585	4.91405	5.22384	5.14157	0.369077	0.0717829	0.739246	0	0	0	0	4.87765e-07	1.55628e-06	0.0175829	0.00551077	1	1	1					-0.265734		1.44532	1	0.069	0.3		-0.972835	0.176704	5.53438	0.977949
ZNF16	5.53342	6.21607	5.6777	5.72696	6.04556	5.7429	5.95367	5.87112	6.18725	6.21424	5.43749	6.11614	5.89354	0.270457	0.0458904	0.495574	0	0	0	0	5.15115e-05	6.71478e-05	0.758636	0.581976	1	0	0					0.6		3.44223					-1.41145	0.117838	6.91417	0.814752
ZNF160	6.65317	7.77308	7.23205	7.20626	6.7425	6.89894	7.1234	6.9819	7.49725	7.14963	7.08734	7.32659	7.13934	0.310038	0.0434266	0.461675	0	0	0	0	8.9654e-05	0.000109831	1	1	1	0	0					0.727273		2.70273	0.886	0.103	0.3		-1.11828	0.0741911	9.48937	0.704027
ZNF17	5.17562	5.08495	5.80318	5.75461	5.57553	5.56144	5.42126	5.07689	5.47279	5.56563	5.25943	5.93938	5.47423	0.28235	0.0515781	0.571694	0	0	0	0	1.56433e-05	2.40063e-05	0.271223	0.176739	1	0	0					0.0787879		1.46346					-1.92238	0.121406	6.86232	0.833129
ZNF174	5.86636	6.14182	6.27392	6.05062	5.74671	5.91328	5.96246	5.9587	5.71311	5.84605	5.19938	5.88883	5.8801	0.265812	0.0452053	0.486104	0	0	0	0	5.99462e-05	7.67619e-05	0.867256	0.677272	1	0	0	NA	NA	NA		-0.393939	0.291739	2.11587					-1.16046	0.112766	7.765	0.87563
ZNF175	5.99221	6.208	5.83447	5.94831	5.89972	5.89014	5.90891	6.18918	6.20984	6.59838	6.33962	5.84405	6.0719	0.237282	0.0390787	0.392193	0	0	0	0	0.000253863	0.000282846	1	1	1	0	0					0.706294		4.87724	0.857	0.138	0.1		-0.912688	0.0925384	7.83622	0.725151
ZNF18	5.58297	5.94725	5.69143	5.59774	5.5064	5.47698	5.65609	6.11038	5.61497	5.69506	5.16491	6.10036	5.67871	0.268217	0.0472321	0.514073	0	0	0	0	3.8477e-05	5.20017e-05	0.587515	0.434713	1	0	0	NA	NA	NA		0.763636	0.29392	0.85896					-0.524226	0.0988603	7.2042	0.712209
ZNF180	5.4443	5.27448	5.7385	5.3037	5.25727	5.48318	5.56669	5.19191	4.61902	5.60381	5.56986	5.46966	5.37686	0.288995	0.0537479	0.595327	0	0	0	0	1.02224e-05	1.68011e-05	0.189819	0.115493	1	0	0					0.336364		6.27957					-0.512863	0.12061	6.65128	0.802214
ZNF181	6.06376	6.47318	6.56998	5.95173	6.39067	6.43534	6.42036	6.51567	6.03744	6.60467	5.47737	6.33421	6.27287	0.330061	0.0526173	0.582847	0	0	0	0	1.27355e-05	2.01886e-05	0.228091	0.143886	1	0	0					0.527273		1.5572					-1.32968	0.117478	8.50526	0.999182
ZNF182	5.09984	5.34236	5.3628	5.47492	5.16365	5.13506	5.37592	5.34507	5.45399	5.44462	5.2463	5.26971	5.30952	0.126969	0.0239134	0.116746	0	0	0	0	0.0200236	0.0190598	1	1	1	0	0					0.442424		2.33674					-1.68684	0.0927641	7.29702	0.676902
ZNF184	4.78597	5.39303	5.26515	5.57577	4.89067	5.38065	5.15603	5.6288	5.12609	5.26565	5.26595	5.50365	5.26978	0.255154	0.0484182	0.531156	0	0	0	0	2.98973e-05	4.17705e-05	0.471923	0.33778	1	0	0	NA	NA	NA		0.181818	0.299522	2.77233	1	0.069	0.1		-0.72942	0.121152	6.16624	0.747049
ZNF189	8.96758	8.45244	8.78761	8.58139	9.61637	8.94535	9.70725	7.74215	7.32171	8.32679	8.91796	7.30748	8.55617	0.784158	0.0916482	0.828111	0	0	0	0	3.56631e-08	2.61173e-07	0.00295073	0.000402922	1	1	1	NA	NA	NA		0.825175	0.293874	1.37083	0.928	0.103	0.01		-1.53872	0.107843	9.11517	0.983011
ZNF195	6.04873	6.22008	6.371	6.1873	6.36687	6.4449	6.36509	6.24762	6.65471	6.2786	6.48363	6.18658	6.32126	0.16157	0.0255597	0.147371	0	0	0	0	0.0117641	0.0112407	1	1	1	0	0	NA	NA	NA		0.265734	0.311947	1.50732	1	0.103	0.01		-1.20006	0.0839344	7.9897	0.670611
ZNF197	6.54302	6.67386	6.28302	6.48949	6.48492	6.68434	6.33495	6.52582	6.43744	6.49721	6.57574	6.57017	6.50833	0.118756	0.0182468	0.0352275	0	0	0	0	0.133102	0.12708	1	1	1	0	0					0.300699		2.63383	0.815	0.345	0.02		-1.14622	0.10019	7.916	0.793103
ZNF2	4.33554	4.97521	4.8656	5.04049	4.21006	4.58592	4.27568	4.75873	4.73257	4.71103	4.65062	4.66092	4.6502	0.263519	0.0566683	0.624978	0	0	0	0	5.89966e-06	1.06846e-05	0.120715	0.0666544	1	0	0					0.260606		2.5529	1	0.207	0.01		0.20918	0.13218	6.45492	0.853209
ZNF200	4.87959	5.24326	5.23733	5.12159	5.36934	5.41348	4.99401	5.51784	4.34064	5.2007	5.0026	5.12123	5.12014	0.307025	0.0599643	0.653833	0	0	0	0	3.26674e-06	6.63904e-06	0.0750079	0.0369076	1	0	1					0.0909091		3.54251					0.414459	0.110515	6.81796	0.753484
ZNF202	5.4289	5.82077	5.79047	6.27718	5.93252	6.01947	5.9971	5.89221	6.03112	5.08849	5.91503	5.41967	5.80108	0.329814	0.0568539	0.626394	0	0	0	0	5.70195e-06	1.03922e-05	0.117411	0.0644207	1	0	0					0.245455		1.01589	0.834	0.069	0.02		-2.68274	0.0896118	7.75583	0.695014
ZNF205	6.36427	6.52278	6.19898	6.62617	6.13636	6.4544	6.12786	6.61415	6.99099	6.78443	6.45824	6.76693	6.5038	0.270705	0.0416226	0.435564	0	0	0	0	0.000136686	0.0001606	1	1	1	0	0					0.575758		2.36288	0.928	0.103	0.3		-2.62446	0.0790447	7.8708	0.622145
ZNF207	9.23834	9.31615	9.07572	9.23966	9.72599	9.42673	9.30979	9.64845	9.8183	9.35751	9.77535	9.20426	9.42802	0.24999	0.0265156	0.164011	0	0	0	0	0.00868992	0.00833281	1	1	1	0	0	7451	2631	4820		0.867133	0.260596	2.7579	1	0.034	0.01		-0.289961	0.0620756	11.1579	0.692632
ZNF211	7.05545	7.14641	6.87088	6.75494	6.69787	7.0083	7.17347	6.83716	7.13663	6.96639	6.83449	7.29367	6.98131	0.185481	0.0265682	0.164719	0	0	0	0	0.00854738	0.00819798	1	1	1	0	0					0		2.40283					-1.88093	0.0831167	8.66664	0.720343
ZNF212	4.91319	5.56072	5.09991	5.29835	5.1001	5.12716	5.21606	4.75873	5.34597	5.1671	4.67042	5.32507	5.1319	0.253192	0.0493368	0.544521	0	0	0	0	2.46774e-05	3.54033e-05	0.399987	0.278805	1	0	0					-0.583333		1.95422					-0.910614	0.0779148	7.69793	0.599783
ZNF213	5.83164	5.50915	5.3628	5.69062	5.58588	5.65227	5.59523	5.68427	5.47279	5.44462	5.86866	5.67962	5.6148	0.151556	0.0269922	0.17242	0	0	0	0	0.00748483	0.00719276	1	1	1	0	0	NA	NA	NA		0.29697	0.302289	1.60165					-1.6221	0.100632	8.25185	0.830397
ZNF217	6.19248	6.5581	6.5285	6.35147	6.36085	6.49485	6.62521	6.45672	6.22655	6.94672	6.57574	6.64387	6.49675	0.204138	0.0314215	0.257125	0	0	0	0	0.00198005	0.00196708	1	1	1	0	0	NA	NA	NA		-0.0559441	0.293261	0.884699	0.663	0.241	0.32		0.547399	0.0855533	8.18727	0.700448
ZNF219	9.08094	8.52401	8.24248	8.9072	8.7646	9.00041	8.75808	9.12577	8.57056	8.78014	8.86794	8.96209	8.79869	0.25417	0.0288873	0.206939	0	0	0	0	0.00418292	0.00406519	1	1	1	0	0	NA	NA	NA		0.333333	0.278767	2.52284					-5.26845	0.0872852	10.3206	0.900836
ZNF22	7.03525	6.77558	6.97281	6.7253	6.75631	7.20492	6.73187	6.92931	6.53011	6.62648	7.23256	6.46566	6.83218	0.246435	0.0360698	0.339883	0	0	0	0	0.00054917	0.000579998	1	1	1	0	0	6663	2191	4473		0.111888	0.301832	8.92748	0.799	0.172	0.3		-1.15547	0.0814055	8.10477	0.659773
ZNF222	4.64644	4.53405	5.00411	4.71025	4.68464	4.45327	4.60245	5.11326	4.04648	4.58944	4.23812	4.83121	4.62114	0.295366	0.0639162	0.685962	0	0	0	0	1.66923e-06	3.92193e-06	0.0443099	0.018859	1	1	1					0.50303		3.1738					-1.25184	0.11695	6.20778	0.726001
ZNF224	6.62641	6.9693	6.80923	6.71127	6.82998	6.69239	6.59726	6.79299	6.83626	6.75362	6.41195	6.93649	6.74726	0.153649	0.0227721	0.0988671	0	0	0	0	0.0291472	0.0277137	1	1	1	0	0					0.0181818		4.01494	0.785	0.241	0.01		-1.2716	0.0808426	7.72142	0.62422
ZNF226	6.4507	6.76462	6.78381	6.44413	6.70975	6.20719	6.50402	6.67626	6.40844	6.12953	6.10156	6.70775	6.49065	0.245585	0.0378367	0.371659	0	0	0	0	0.000347223	0.000377938	1	1	1	0	0				17.021	0.136364		4.79508					-0.0472988	0.0846259	8.27474	0.700257
ZNF227	5.99221	5.73918	5.93603	6.4417	6.17458	6.22209	6.16641	6.23942	6.63815	6.2786	6.05714	6.3288	6.18453	0.237357	0.0383792	0.381837	0	0	0	0	0.000302558	0.000332626	1	1	1	0	0					-0.20979		3.55865					-0.860581	0.0902156	7.11019	0.64145
ZNF229	5.70947	5.77783	5.71852	5.69878	5.49546	5.72208	5.6988	5.90783	5.40589	5.57847	5.96397	6.00187	5.72325	0.177765	0.0310602	0.25031	0	0	0	0	0.00219818	0.00217588	1	1	1	0	0					-0.345455							-1.84951	0.154616	6.92934	1.07139
ZNF232	6.13669	4.89711	5.15051	5.21552	4.97182	5.09514	5.10137	5.66601	5.42532	4.75693	4.74699	5.25268	5.20134	0.395063	0.075954	0.762436	0	0	0	0	2.67124e-07	1.00946e-06	0.0114048	0.00301796	1	1	1					0.10303		4.38804	1	0.069	0.3		-1.07606	0.135343	6.63055	0.897399
ZNF233	5.08025	5.74477	5.58509	4.93398	4.06964	5.14291	5.18636	5.57112	4.60204	5.29707	3.29996	5.65823	5.01429	0.721254	0.14384	0.923349	0	0	0	0	2.78868e-10	1.87072e-08	0.000211354	3.15065e-06	1	1	1					0.381818		1.74191					-0.649765	0.200192	6.07428	1.21602
ZNF234	5.66414	5.88287	6.07872	5.83079	5.75591	6.25145	6.06804	5.94867	5.55449	6.02085	5.36037	6.2792	5.89129	0.275615	0.0467835	0.50832	0	0	0	0	4.23868e-05	5.65883e-05	0.639335	0.478886	1	0	0					0.209091		3.95147					-0.852081	0.0995241	7.84849	0.781114
ZNF236	6.43536	6.46305	6.28302	6.53574	6.2251	6.44172	6.56588	6.25171	6.54795	6.2548	6.21711	6.57703	6.39987	0.143632	0.022443	0.0930253	0	0	0	0	0.0325086	0.0309064	1	1	1	0	0	5954	1145	4809		0.0559441	0.303798	2.5809	0.815	0.241	0.01		-2.02448	0.0909741	7.86043	0.715096
ZNF24	7.32252	7.49351	7.8571	7.37732	7.52604	7.59812	7.8769	7.67529	7.4339	7.4909	7.54287	7.52759	7.56017	0.170775	0.0225887	0.0958577	0	0	0	0	0.0309735	0.0294481	1	1	1	0	0	6133	2195	3938		0.104895	0.282903	2.7919	0.857	0.207	0.01		0.695929	0.0749921	10.4591	0.784351
ZNF248	5.98696	6.33931	6.32327	6.19885	5.69984	6.31886	5.90435	5.828	6.34862	5.89306	5.50519	6.47548	6.06848	0.307107	0.0506068	0.559391	0	0	0	0	1.902e-05	2.83355e-05	0.320134	0.214888	1	0	0					0.314685		2.65405	0.834	0.138	0.02		-1.94975	0.0900632	8.75099	0.788143
ZNF25	6.78605	7.22043	7.32309	6.64739	6.63697	7.46193	7.06134	7.11344	6.64645	6.9737	6.43239	7.38768	6.97424	0.340466	0.0488176	0.536998	0	0	0	0	2.74941e-05	3.88548e-05	0.438981	0.310629	1	0	0	NA	NA	NA		0.0979021	0.306189	2.5537	1	0.069	0.3	ZNF25	-0.611155	0.0959422	8.66935	0.831756
ZNF250	5.15705	5.19512	5.34553	5.76241	5.23771	5.48936	5.37592	5.32194	6.221	5.28145	5.14382	5.44488	5.41468	0.30592	0.0564982	0.623296	0	0	0	0	6.08744e-06	1.0961e-05	0.123837	0.0687759	1	0	0	NA	NA	NA		0.354545	0.305581	2.31868					-1.02813	0.0938174	7.3497	0.68953
ZNF251	7.2673	7.17978	7.07326	6.87674	6.858	7.02964	7.44522	6.96458	6.94461	6.90655	6.86917	7.28811	7.05858	0.194373	0.0275371	0.181979	0	0	0	0	0.00631935	0.00608975	1	1	1	0	0					0.0181818							-2.72737	0.0915741	9.22833	0.845076
ZNF252P	7.84914	7.94303	8.03191	8.24448	7.92696	8.55594	8.49432	8.23847	7.58842	7.83917	7.13264	7.74006	7.96538	0.39349	0.0494	0.545495	0	0	0	0	2.43567e-05	3.50078e-05	0.395518	0.275182	1	0	0					0.536364							-3.60783	0.146574	8.45225	1.23888
ZNF253	4.36821	4.88705	5.19939	4.81899	4.53245	4.86763	4.79188	4.42423	4.94943	5.28145	4.48165	5.03753	4.80332	0.298947	0.0622376	0.671977	0	0	0	0	2.20964e-06	4.87739e-06	0.0551048	0.0249645	1	0	1					0.030303			0.633	0.621	0.04		-0.86426	0.12621	6.88591	0.869068
ZNF256	5.96577	6.46305	6.28302	6.43439	6.03804	6.5312	6.45503	5.90264	5.97288	6.56652	5.72934	6.2792	6.21842	0.283632	0.0456116	0.491414	0	0	0	0	5.47787e-05	7.08868e-05	0.80088	0.61889	1	0	0					0.354545		0.688467					-1.19383	0.121799	7.21873	0.879234
ZNF260	5.18482	5.23535	5.60699	5.47492	5.54404	5.59045	5.36271	5.45545	4.92233	5.61007	5.36037	5.66253	5.4175	0.217938	0.0402285	0.411046	0	0	0	0	0.000191205	0.000218024	1	1	1	0	0	NA	NA	NA		0.0909091	0.315569	2.194	0	0	0.01		-0.191269	0.0931706	8.04219	0.749296
ZNF263	6.40813	6.75081	6.77738	6.9486	7.06265	6.87085	6.75735	6.70037	7.10986	6.92426	7.04816	6.57931	6.82814	0.208144	0.0304832	0.238095	0	0	0	0	0.00260118	0.00256079	1	1	1	0	0	NA	NA	NA		0.1	0.288505	2.87064				ZNF263	-2.85861	0.0675286	8.7265	0.589289
ZNF264	4.78597	4.85642	4.62918	5.29297	4.89067	4.97711	5.01106	5.05835	4.34064	5.14137	5.06376	5.07676	4.92702	0.253441	0.051439	0.569924	0	0	0	0	1.60844e-05	2.45775e-05	0.277677	0.181722	1	0	0	NA	NA	NA		0.398601	0.299461	2.25446					1.07332	0.0729117	8.59079	0.626369
ZNF266	6.21061	6.86547	6.98401	6.69505	7.05522	6.66811	6.7293	7.06086	6.2809	6.75645	6.76715	6.88768	6.74673	0.269377	0.039927	0.407152	0	0	0	0	0.000205834	0.000233251	1	1	1	0	0					-0.133333		2.57579	0.857	0.172	0.03		-3.0679	0.0731073	9.36853	0.684908
ZNF267	5.58297	5.10246	5.45425	5.66171	5.61649	5.43283	5.54345	5.82252	6.14098	5.67129	5.89414	5.22384	5.59558	0.282737	0.0505286	0.558152	0	0	0	0	1.93243e-05	2.87211e-05	0.324491	0.218326	1	0	0	NA	NA	NA		-0.172727	0.293488	2.7406	0.773	0.172	0.3		-0.254356	0.114694	6.8526	0.785952
ZNF271P	8.48557	8.67131	8.73801	8.44807	8.50245	8.83212	8.67562	8.75253	8.86818	8.54609	8.30181	8.38662	8.6007	0.181398	0.0210911	0.0710745	0	0	0	0	0.0510692	0.048572	1	1	1	0	0				34.837	-0.41958			0	0	0.01		-3.18999	0.0970621	9.37072	0.909542
ZNF274	8.02846	8.11244	7.78527	7.4419	8.06467	7.80033	7.49907	8.15368	8.20502	8.07715	8.24601	8.1724	7.96553	0.271963	0.0341425	0.309878	0	0	0	0	0.000921872	0.000946155	1	1	1	0	0					0.237762		2.3192	1	0.103	0.2		-1.05118	0.0788708	9.21326	0.726657
[truncated: 388,853 more chars]
