## Supplementary material for "Natural variation of the cardiac transcriptome in humans": Table S3

### Sheet:  Top 5% CV #1
Analysis Type:	PANTHER Overrepresentation Test (Released 20200407)
Annotation Version and Release Date:	GO Ontology database DOI: 10.5281/zenodo.3873405 Released 2020-06-01
Analyzed List:	upload_1 (Homo sapiens)
Reference List:	Homo sapiens (all genes in database)
Test Type:	FISHER
Correction:	FDR
GO biological process complete	Homo sapiens - REFLIST (20851)	upload_1 (484)	upload_1 (expected)	upload_1 (over/under)	upload_1 (fold Enrichment)	upload_1 (raw P-value)	upload_1 (FDR)
positive regulation of antigen processing and presentation (GO:0002579)	10	4	.23	+	17.23	2.19E-04	1.21E-02
regulation of dendritic cell antigen processing and presentation (GO:0002604)	11	4	.26	+	15.67	2.93E-04	1.55E-02
eosinophil chemotaxis (GO:0048245)	17	6	.39	+	15.20	9.61E-06	9.02E-04
angiotensin maturation (GO:0002003)	12	4	.28	+	14.36	3.83E-04	1.95E-02
regulation of angiotensin levels in blood (GO:0002002)	12	4	.28	+	14.36	3.83E-04	1.95E-02
eosinophil migration (GO:0072677)	18	6	.42	+	14.36	1.26E-05	1.15E-03
detoxification of copper ion (GO:0010273)	16	5	.37	+	13.46	8.87E-05	5.90E-03
stress response to copper ion (GO:1990169)	16	5	.37	+	13.46	8.87E-05	5.87E-03
regulation of antigen processing and presentation (GO:0002577)	21	6	.49	+	12.31	2.61E-05	2.17E-03
dendritic cell chemotaxis (GO:0002407)	18	5	.42	+	11.97	1.41E-04	8.64E-03
detoxification of inorganic compound (GO:0061687)	18	5	.42	+	11.97	1.41E-04	8.61E-03
stress response to metal ion (GO:0097501)	18	5	.42	+	11.97	1.41E-04	8.57E-03
regulation of systemic arterial blood pressure by circulatory renin-angiotensin (GO:0001991)	15	4	.35	+	11.49	7.73E-04	3.48E-02
regulation of systemic arterial blood pressure by renin-angiotensin (GO:0003081)	23	6	.53	+	11.24	4.03E-05	3.09E-03
leukocyte migration involved in inflammatory response (GO:0002523)	17	4	.39	+	10.14	1.15E-03	4.79E-02
regulation of respiratory burst (GO:0060263)	17	4	.39	+	10.14	1.15E-03	4.78E-02
dendritic cell migration (GO:0036336)	23	5	.53	+	9.37	3.76E-04	1.93E-02
regulation of systemic arterial blood pressure by hormone (GO:0001990)	37	8	.86	+	9.31	6.83E-06	6.90E-04
monocyte chemotaxis (GO:0002548)	42	9	.97	+	9.23	1.93E-06	2.39E-04
regulation of excretion (GO:0044062)	24	5	.56	+	8.98	4.46E-04	2.19E-02
cellular zinc ion homeostasis (GO:0006882)	34	7	.79	+	8.87	3.41E-05	2.70E-03
cellular response to cadmium ion (GO:0071276)	39	8	.91	+	8.84	9.57E-06	9.04E-04
cellular response to zinc ion (GO:0071294)	25	5	.58	+	8.62	5.25E-04	2.51E-02
neutrophil chemotaxis (GO:0030593)	76	15	1.76	+	8.50	1.98E-09	7.51E-07
positive regulation of neutrophil chemotaxis (GO:0090023)	26	5	.60	+	8.28	6.14E-04	2.86E-02
positive regulation of heart rate (GO:0010460)	26	5	.60	+	8.28	6.14E-04	2.85E-02
zinc ion homeostasis (GO:0055069)	37	7	.86	+	8.15	5.49E-05	3.93E-03
regulation of systemic arterial blood pressure mediated by a chemical signal (GO:0003044)	48	9	1.11	+	8.08	5.05E-06	5.34E-04
mononuclear cell migration (GO:0071674)	48	9	1.11	+	8.08	5.05E-06	5.31E-04
response to mineralocorticoid (GO:0051385)	32	6	.74	+	8.08	1.97E-04	1.10E-02
lymphocyte chemotaxis (GO:0048247)	49	9	1.14	+	7.91	5.86E-06	6.04E-04
regulation of neuroinflammatory response (GO:0150077)	33	6	.77	+	7.83	2.28E-04	1.25E-02
granulocyte chemotaxis (GO:0071621)	83	15	1.93	+	7.79	5.69E-09	1.78E-06
regulation of T-helper 1 type immune response (GO:0002825)	28	5	.65	+	7.69	8.27E-04	3.68E-02
killing of cells of other organism (GO:0031640)	85	15	1.97	+	7.60	7.57E-09	2.24E-06
neutrophil migration (GO:1990266)	86	15	2.00	+	7.51	8.71E-09	2.44E-06
regulation of endocrine process (GO:0044060)	46	8	1.07	+	7.49	2.76E-05	2.24E-03
positive regulation of granulocyte chemotaxis (GO:0071624)	29	5	.67	+	7.43	9.51E-04	4.12E-02
cellular response to copper ion (GO:0071280)	29	5	.67	+	7.43	9.51E-04	4.10E-02
regulation of renal system process (GO:0098801)	35	6	.81	+	7.39	3.03E-04	1.60E-02
positive regulation of heart contraction (GO:0045823)	42	7	.97	+	7.18	1.12E-04	7.21E-03
response to vitamin D (GO:0033280)	30	5	.70	+	7.18	1.09E-03	4.59E-02
chemokine-mediated signaling pathway (GO:0070098)	79	13	1.83	+	7.09	1.57E-07	2.78E-05
endocrine process (GO:0050886)	49	8	1.14	+	7.03	4.12E-05	3.15E-03
antimicrobial humoral response (GO:0019730)	153	24	3.55	+	6.76	2.23E-12	2.38E-09
granulocyte migration (GO:0097530)	96	15	2.23	+	6.73	3.23E-08	7.48E-06
cellular response to chemokine (GO:1990869)	89	13	2.07	+	6.29	5.35E-07	7.43E-05
response to chemokine (GO:1990868)	89	13	2.07	+	6.29	5.35E-07	7.36E-05
regulation of macrophage activation (GO:0043030)	55	8	1.28	+	6.27	8.58E-05	5.78E-03
response to zinc ion (GO:0010043)	56	8	1.30	+	6.15	9.62E-05	6.32E-03
regulation of neutrophil migration (GO:1902622)	43	6	1.00	+	6.01	8.09E-04	3.61E-02
antimicrobial humoral immune response mediated by antimicrobial peptide (GO:0061844)	103	14	2.39	+	5.86	4.32E-07	6.27E-05
cell killing (GO:0001906)	119	16	2.76	+	5.79	7.45E-08	1.49E-05
leukocyte chemotaxis (GO:0030595)	142	19	3.30	+	5.76	4.81E-09	1.60E-06
positive regulation of osteoblast differentiation (GO:0045669)	60	8	1.39	+	5.74	1.48E-04	8.94E-03
regulation of vascular permeability (GO:0043114)	45	6	1.04	+	5.74	1.00E-03	4.28E-02
skeletal muscle cell differentiation (GO:0035914)	53	7	1.23	+	5.69	4.05E-04	2.03E-02
regulation of systemic arterial blood pressure (GO:0003073)	101	13	2.34	+	5.55	1.94E-06	2.38E-04
myeloid leukocyte migration (GO:0097529)	125	16	2.90	+	5.51	1.37E-07	2.49E-05
leukocyte cell-cell adhesion (GO:0007159)	56	7	1.30	+	5.39	5.47E-04	2.60E-02
lymphocyte migration (GO:0072676)	72	9	1.67	+	5.39	9.07E-05	5.98E-03
positive regulation of leukocyte chemotaxis (GO:0002690)	98	12	2.27	+	5.28	7.62E-06	7.47E-04
positive regulation of phagocytosis (GO:0050766)	66	8	1.53	+	5.22	2.69E-04	1.45E-02
response to cadmium ion (GO:0046686)	66	8	1.53	+	5.22	2.69E-04	1.44E-02
regulation of phosphatidylinositol 3-kinase activity (GO:0043551)	58	7	1.35	+	5.20	6.62E-04	3.04E-02
positive regulation of phospholipase activity (GO:0010518)	59	7	1.37	+	5.11	7.26E-04	3.29E-02
negative regulation of tumor necrosis factor production (GO:0032720)	60	7	1.39	+	5.03	7.96E-04	3.56E-02
negative regulation of tumor necrosis factor superfamily cytokine production (GO:1903556)	62	7	1.44	+	4.86	9.50E-04	4.12E-02
positive regulation of ossification (GO:0045778)	89	10	2.07	+	4.84	8.44E-05	5.71E-03
regulation of leukocyte chemotaxis (GO:0002688)	125	14	2.90	+	4.83	3.50E-06	3.96E-04
positive regulation of lipase activity (GO:0060193)	72	8	1.67	+	4.79	4.59E-04	2.25E-02
positive regulation of leukocyte migration (GO:0002687)	145	16	3.37	+	4.75	8.48E-07	1.11E-04
cell chemotaxis (GO:0060326)	202	22	4.69	+	4.69	9.43E-09	2.55E-06
positive regulation of blood circulation (GO:1903524)	75	8	1.74	+	4.60	5.89E-04	2.78E-02
bone morphogenesis (GO:0060349)	96	10	2.23	+	4.49	1.50E-04	8.93E-03
cellular transition metal ion homeostasis (GO:0046916)	112	11	2.60	+	4.23	1.15E-04	7.33E-03
positive regulation of endothelial cell proliferation (GO:0001938)	94	9	2.18	+	4.12	5.63E-04	2.67E-02
positive regulation of ERK1 and ERK2 cascade (GO:0070374)	209	20	4.85	+	4.12	3.06E-07	4.70E-05
regulation of phagocytosis (GO:0050764)	95	9	2.21	+	4.08	6.04E-04	2.84E-02
osteoblast differentiation (GO:0001649)	127	12	2.95	+	4.07	7.99E-05	5.45E-03
renal system process (GO:0003014)	117	11	2.72	+	4.05	1.64E-04	9.51E-03
regulation of lipase activity (GO:0060191)	96	9	2.23	+	4.04	6.47E-04	2.99E-02
regulation of leukocyte migration (GO:0002685)	214	20	4.97	+	4.03	4.33E-07	6.23E-05
vascular process in circulatory system (GO:0003018)	260	24	6.04	+	3.98	3.79E-08	8.40E-06
regulation of heart rate (GO:0002027)	99	9	2.30	+	3.92	7.94E-04	3.56E-02
phospholipase C-activating G protein-coupled receptor signaling pathway (GO:0007200)	100	9	2.32	+	3.88	8.48E-04	3.74E-02
regulation of gliogenesis (GO:0014013)	124	11	2.88	+	3.82	2.62E-04	1.42E-02
positive regulation of chemotaxis (GO:0050921)	147	13	3.41	+	3.81	7.62E-05	5.27E-03
positive regulation of hormone secretion (GO:0046887)	136	12	3.16	+	3.80	1.46E-04	8.81E-03
positive regulation of epithelial cell proliferation (GO:0050679)	196	17	4.55	+	3.74	7.94E-06	7.73E-04
regulation of blood pressure (GO:0008217)	185	16	4.29	+	3.73	1.51E-05	1.35E-03
regulation of osteoblast differentiation (GO:0045667)	116	10	2.69	+	3.71	6.07E-04	2.84E-02
inflammatory response (GO:0006954)	513	44	11.91	+	3.70	6.99E-13	1.01E-09
humoral immune response (GO:0006959)	385	33	8.94	+	3.69	5.95E-10	2.72E-07
regulation of blood vessel diameter (GO:0097746)	140	12	3.25	+	3.69	1.87E-04	1.07E-02
regulation of tube diameter (GO:0035296)	140	12	3.25	+	3.69	1.87E-04	1.06E-02
cellular response to interferon-gamma (GO:0071346)	164	14	3.81	+	3.68	5.82E-05	4.11E-03
regulation of tube size (GO:0035150)	141	12	3.27	+	3.67	1.99E-04	1.11E-02
detoxification (GO:0098754)	131	11	3.04	+	3.62	4.04E-04	2.04E-02
ossification (GO:0001503)	265	22	6.15	+	3.58	7.49E-07	1.01E-04
regulation of G protein-coupled receptor signaling pathway (GO:0008277)	146	12	3.39	+	3.54	2.68E-04	1.45E-02
response to glucocorticoid (GO:0051384)	147	12	3.41	+	3.52	2.84E-04	1.51E-02
transition metal ion homeostasis (GO:0055076)	135	11	3.13	+	3.51	5.12E-04	2.46E-02
terpenoid metabolic process (GO:0006721)	123	10	2.86	+	3.50	9.24E-04	4.03E-02
positive regulation of calcium ion transport (GO:0051928)	124	10	2.88	+	3.47	9.79E-04	4.21E-02
response to interferon-gamma (GO:0034341)	186	15	4.32	+	3.47	5.85E-05	4.11E-03
cellular response to interleukin-1 (GO:0071347)	176	14	4.09	+	3.43	1.17E-04	7.40E-03
response to corticosteroid (GO:0031960)	164	13	3.81	+	3.41	2.10E-04	1.17E-02
response to organophosphorus (GO:0046683)	142	11	3.30	+	3.34	7.58E-04	3.42E-02
negative regulation of leukocyte activation (GO:0002695)	182	14	4.22	+	3.31	1.63E-04	9.48E-03
positive regulation of inflammatory response (GO:0050729)	144	11	3.34	+	3.29	8.44E-04	3.73E-02
regulation of ossification (GO:0030278)	198	15	4.60	+	3.26	1.12E-04	7.24E-03
regulation of chemotaxis (GO:0050920)	225	17	5.22	+	3.25	4.13E-05	3.14E-03
regulation of nervous system process (GO:0031644)	146	11	3.39	+	3.25	9.38E-04	4.08E-02
cellular divalent inorganic cation homeostasis (GO:0072503)	466	35	10.82	+	3.24	4.49E-09	1.56E-06
response to interleukin-1 (GO:0070555)	201	15	4.67	+	3.21	1.31E-04	8.16E-03
leukocyte migration (GO:0050900)	378	28	8.77	+	3.19	2.12E-07	3.53E-05
cellular response to tumor necrosis factor (GO:0071356)	246	18	5.71	+	3.15	3.67E-05	2.87E-03
hormone metabolic process (GO:0042445)	193	14	4.48	+	3.13	2.86E-04	1.52E-02
regulation of leukocyte cell-cell adhesion (GO:1903037)	318	23	7.38	+	3.12	3.76E-06	4.20E-04
response to lipopolysaccharide (GO:0032496)	319	23	7.40	+	3.11	3.95E-06	4.38E-04
divalent inorganic cation homeostasis (GO:0072507)	487	35	11.30	+	3.10	1.28E-08	3.29E-06
cellular response to metal ion (GO:0071248)	196	14	4.55	+	3.08	3.31E-04	1.71E-02
cellular response to molecule of bacterial origin (GO:0071219)	196	14	4.55	+	3.08	3.31E-04	1.71E-02
regulation of cytokine secretion (GO:0050707)	210	15	4.87	+	3.08	2.05E-04	1.14E-02
response to molecule of bacterial origin (GO:0002237)	337	24	7.82	+	3.07	2.97E-06	3.47E-04
negative regulation of cytokine production (GO:0001818)	282	20	6.55	+	3.06	2.09E-05	1.79E-03
renal system development (GO:0072001)	283	20	6.57	+	3.04	2.19E-05	1.86E-03
kidney development (GO:0001822)	273	19	6.34	+	3.00	4.25E-05	3.19E-03
response to tumor necrosis factor (GO:0034612)	273	19	6.34	+	3.00	4.25E-05	3.17E-03
bone development (GO:0060348)	187	13	4.34	+	2.99	6.79E-04	3.11E-02
regulation of leukocyte activation (GO:0002694)	620	43	14.39	+	2.99	7.20E-10	3.11E-07
regulation of T cell activation (GO:0050863)	332	23	7.71	+	2.98	7.30E-06	7.33E-04
circulatory system process (GO:0003013)	491	34	11.40	+	2.98	4.83E-08	1.04E-05
positive regulation of secretion (GO:0051047)	448	31	10.40	+	2.98	1.94E-07	3.26E-05
positive regulation of peptide secretion (GO:0002793)	304	21	7.06	+	2.98	1.89E-05	1.65E-03
negative regulation of cell activation (GO:0050866)	203	14	4.71	+	2.97	4.61E-04	2.25E-02
negative regulation of secretion by cell (GO:1903531)	203	14	4.71	+	2.97	4.61E-04	2.25E-02
positive regulation of secretion by cell (GO:1903532)	421	29	9.77	+	2.97	5.28E-07	7.39E-05
positive regulation of leukocyte cell-cell adhesion (GO:1903039)	233	16	5.41	+	2.96	1.94E-04	1.10E-02
multi-multicellular organism process (GO:0044706)	220	15	5.11	+	2.94	3.28E-04	1.71E-02
cellular response to biotic stimulus (GO:0071216)	220	15	5.11	+	2.94	3.28E-04	1.70E-02
regulation of ERK1 and ERK2 cascade (GO:0070372)	294	20	6.82	+	2.93	3.64E-05	2.86E-03
cellular metal ion homeostasis (GO:0006875)	560	38	13.00	+	2.92	1.27E-08	3.33E-06
blood circulation (GO:0008015)	399	27	9.26	+	2.92	1.79E-06	2.24E-04
chemotaxis (GO:0006935)	549	37	12.74	+	2.90	2.35E-08	5.78E-06
taxis (GO:0042330)	551	37	12.79	+	2.89	2.57E-08	6.22E-06
regulation of cytosolic calcium ion concentration (GO:0051480)	329	22	7.64	+	2.88	1.92E-05	1.67E-03
regulation of cell activation (GO:0050865)	662	44	15.37	+	2.86	1.55E-09	6.04E-07
positive regulation of cytosolic calcium ion concentration (GO:0007204)	286	19	6.64	+	2.86	7.62E-05	5.29E-03
regulation of leukocyte proliferation (GO:0070663)	241	16	5.59	+	2.86	2.78E-04	1.48E-02
urogenital system development (GO:0001655)	319	21	7.40	+	2.84	3.67E-05	2.86E-03
positive regulation of cell-cell adhesion (GO:0022409)	277	18	6.43	+	2.80	1.52E-04	9.00E-03
regulation of hormone levels (GO:0010817)	528	34	12.26	+	2.77	2.43E-07	3.95E-05
positive regulation of protein secretion (GO:0050714)	281	18	6.52	+	2.76	1.79E-04	1.03E-02
response to steroid hormone (GO:0048545)	329	21	7.64	+	2.75	5.58E-05	3.97E-03
regulation of transmembrane receptor protein serine/threonine kinase signaling pathway (GO:0090092)	251	16	5.83	+	2.75	4.24E-04	2.11E-02
G protein-coupled receptor signaling pathway, coupled to cyclic nucleotide second messenger (GO:0007187)	252	16	5.85	+	2.74	4.42E-04	2.18E-02
skeletal system development (GO:0001501)	489	31	11.35	+	2.73	1.14E-06	1.45E-04
development of primary sexual characteristics (GO:0045137)	221	14	5.13	+	2.73	1.01E-03	4.29E-02
mesenchyme development (GO:0060485)	222	14	5.15	+	2.72	1.05E-03	4.46E-02
regulation of lymphocyte proliferation (GO:0050670)	222	14	5.15	+	2.72	1.05E-03	4.44E-02
sex differentiation (GO:0007548)	270	17	6.27	+	2.71	3.24E-04	1.70E-02
regulation of cell-cell adhesion (GO:0022407)	429	27	9.96	+	2.71	6.35E-06	6.46E-04
cellular cation homeostasis (GO:0030003)	636	40	14.76	+	2.71	3.71E-08	8.35E-06
regulation of mononuclear cell proliferation (GO:0032944)	224	14	5.20	+	2.69	1.14E-03	4.77E-02
cellular response to inorganic substance (GO:0071241)	224	14	5.20	+	2.69	1.14E-03	4.76E-02
response to toxic substance (GO:0009636)	224	14	5.20	+	2.69	1.14E-03	4.74E-02
response to virus (GO:0009615)	288	18	6.69	+	2.69	2.38E-04	1.30E-02
cellular calcium ion homeostasis (GO:0006874)	433	27	10.05	+	2.69	7.45E-06	7.38E-04
positive regulation of cell activation (GO:0050867)	436	27	10.12	+	2.67	8.38E-06	8.06E-04
regulation of angiogenesis (GO:0045765)	307	19	7.13	+	2.67	1.81E-04	1.04E-02
regulation of hormone secretion (GO:0046883)	275	17	6.38	+	2.66	3.96E-04	2.01E-02
regulation of lymphocyte activation (GO:0051249)	534	33	12.40	+	2.66	8.69E-07	1.13E-04
regulation of vasculature development (GO:1901342)	340	21	7.89	+	2.66	8.66E-05	5.78E-03
positive regulation of leukocyte activation (GO:0002696)	422	26	9.80	+	2.65	1.34E-05	1.21E-03
cellular ion homeostasis (GO:0006873)	650	40	15.09	+	2.65	6.45E-08	1.30E-05
leukocyte activation involved in immune response (GO:0002366)	622	38	14.44	+	2.63	1.66E-07	2.91E-05
regulation of epithelial cell proliferation (GO:0050678)	344	21	7.99	+	2.63	1.01E-04	6.61E-03
metal ion homeostasis (GO:0055065)	624	38	14.48	+	2.62	1.79E-07	3.07E-05
cell activation involved in immune response (GO:0002263)	626	38	14.53	+	2.62	1.93E-07	3.28E-05
neutrophil activation (GO:0042119)	495	30	11.49	+	2.61	3.97E-06	4.37E-04
calcium ion homeostasis (GO:0055074)	446	27	10.35	+	2.61	1.23E-05	1.13E-03
regulation of peptide secretion (GO:0002791)	513	31	11.91	+	2.60	2.90E-06	3.45E-04
myeloid leukocyte mediated immunity (GO:0002444)	514	31	11.93	+	2.60	3.01E-06	3.48E-04
regulation of system process (GO:0044057)	598	36	13.88	+	2.59	4.93E-07	6.97E-05
granulocyte activation (GO:0036230)	500	30	11.61	+	2.58	4.79E-06	5.09E-04
myeloid leukocyte activation (GO:0002274)	584	35	13.56	+	2.58	7.86E-07	1.05E-04
negative regulation of cell population proliferation (GO:0008285)	701	42	16.27	+	2.58	8.91E-08	1.73E-05
myeloid cell activation involved in immune response (GO:0002275)	520	31	12.07	+	2.57	3.76E-06	4.23E-04
sensory organ morphogenesis (GO:0090596)	270	16	6.27	+	2.55	8.89E-04	3.90E-02
neutrophil mediated immunity (GO:0002446)	493	29	11.44	+	2.53	1.52E-05	1.36E-03
response to lipid (GO:0033993)	871	51	20.22	+	2.52	4.72E-09	1.60E-06
cellular chemical homeostasis (GO:0055082)	752	44	17.46	+	2.52	6.27E-08	1.28E-05
extracellular matrix organization (GO:0030198)	361	21	8.38	+	2.51	1.89E-04	1.07E-02
extracellular structure organization (GO:0043062)	362	21	8.40	+	2.50	1.96E-04	1.10E-02
regulation of protein secretion (GO:0050708)	483	28	11.21	+	2.50	2.50E-05	2.09E-03
reproductive structure development (GO:0048608)	432	25	10.03	+	2.49	7.65E-05	5.26E-03
blood vessel morphogenesis (GO:0048514)	415	24	9.63	+	2.49	1.11E-04	7.22E-03
defense response (GO:0006952)	1424	82	33.05	+	2.48	1.03E-13	4.11E-10
leukocyte degranulation (GO:0043299)	504	29	11.70	+	2.48	1.87E-05	1.64E-03
negative regulation of multicellular organismal process (GO:0051241)	1235	71	28.67	+	2.48	7.18E-12	5.46E-09
reproductive system development (GO:0061458)	436	25	10.12	+	2.47	8.20E-05	5.57E-03
defense response to bacterium (GO:0042742)	349	20	8.10	+	2.47	5.16E-04	2.48E-02
inorganic ion homeostasis (GO:0098771)	716	41	16.62	+	2.47	2.93E-07	4.58E-05
positive regulation of MAPK cascade (GO:0043410)	545	31	12.65	+	2.45	1.07E-05	9.83E-04
cation homeostasis (GO:0055080)	704	40	16.34	+	2.45	4.90E-07	6.98E-05
leukocyte activation (GO:0045321)	923	52	21.42	+	2.43	1.30E-08	3.29E-06
angiogenesis (GO:0001525)	321	18	7.45	+	2.42	1.19E-03	4.93E-02
neutrophil degranulation (GO:0043312)	482	27	11.19	+	2.41	5.16E-05	3.73E-03
positive regulation of response to external stimulus (GO:0032103)	518	29	12.02	+	2.41	2.64E-05	2.18E-03
positive regulation of cytokine production (GO:0001819)	465	26	10.79	+	2.41	7.41E-05	5.17E-03
ion homeostasis (GO:0050801)	789	44	18.31	+	2.40	2.68E-07	4.23E-05
neutrophil activation involved in immune response (GO:0002283)	486	27	11.28	+	2.39	5.73E-05	4.06E-03
response to bacterium (GO:0009617)	738	41	17.13	+	2.39	8.16E-07	1.08E-04
blood vessel development (GO:0001568)	505	28	11.72	+	2.39	4.22E-05	3.18E-03
positive regulation of cell migration (GO:0030335)	525	29	12.19	+	2.38	3.21E-05	2.56E-03
positive regulation of transport (GO:0051050)	1019	56	23.65	+	2.37	9.80E-09	2.61E-06
regulated exocytosis (GO:0045055)	696	38	16.16	+	2.35	2.90E-06	3.43E-04
exocytosis (GO:0006887)	792	43	18.38	+	2.34	6.07E-07	8.28E-05
cell activation (GO:0001775)	1071	58	24.86	+	2.33	6.34E-09	1.95E-06
regulation of cytokine production (GO:0001817)	739	40	17.15	+	2.33	1.71E-06	2.15E-04
multicellular organismal homeostasis (GO:0048871)	357	19	8.29	+	2.29	1.21E-03	4.98E-02
positive regulation of multicellular organismal process (GO:0051240)	1788	95	41.50	+	2.29	7.55E-14	4.02E-10
vasculature development (GO:0001944)	528	28	12.26	+	2.28	1.14E-04	7.29E-03
response to biotic stimulus (GO:0009607)	1452	77	33.70	+	2.28	4.32E-11	2.65E-08
regulation of secretion (GO:0051046)	830	44	19.27	+	2.28	1.04E-06	1.34E-04
regulation of secretion by cell (GO:1903530)	775	41	17.99	+	2.28	2.95E-06	3.46E-04
response to other organism (GO:0051707)	1418	75	32.92	+	2.28	9.29E-11	5.29E-08
cellular response to lipid (GO:0071396)	530	28	12.30	+	2.28	1.17E-04	7.42E-03
response to external biotic stimulus (GO:0043207)	1420	75	32.96	+	2.28	9.53E-11	5.25E-08
positive regulation of cell motility (GO:2000147)	550	29	12.77	+	2.27	8.60E-05	5.77E-03
defense response to other organism (GO:0098542)	1025	54	23.79	+	2.27	4.77E-08	1.04E-05
cellular homeostasis (GO:0019725)	915	48	21.24	+	2.26	3.41E-07	5.13E-05
regulation of growth (GO:0040008)	687	36	15.95	+	2.26	1.07E-05	9.89E-04
regulation of cell population proliferation (GO:0042127)	1668	87	38.72	+	2.25	3.48E-12	3.47E-09
cardiovascular system development (GO:0072358)	537	28	12.47	+	2.25	1.32E-04	8.18E-03
regulation of MAPK cascade (GO:0043408)	732	38	16.99	+	2.24	9.68E-06	9.04E-04
regulation of cell growth (GO:0001558)	425	22	9.87	+	2.23	9.79E-04	4.20E-02
cytokine-mediated signaling pathway (GO:0019221)	696	36	16.16	+	2.23	1.93E-05	1.67E-03
secretion (GO:0046903)	1122	58	26.04	+	2.23	2.87E-08	6.73E-06
innate immune response (GO:0045087)	833	43	19.34	+	2.22	2.19E-06	2.67E-04
regulation of inflammatory response (GO:0050727)	543	28	12.60	+	2.22	1.49E-04	8.90E-03
immune response (GO:0006955)	1927	99	44.73	+	2.21	1.50E-13	4.00E-10
positive regulation of locomotion (GO:0040017)	565	29	13.11	+	2.21	1.17E-04	7.42E-03
export from cell (GO:0140352)	1053	54	24.44	+	2.21	1.19E-07	2.19E-05
positive regulation of cellular component movement (GO:0051272)	566	29	13.14	+	2.21	1.19E-04	7.47E-03
negative regulation of immune system process (GO:0002683)	625	32	14.51	+	2.21	5.06E-05	3.67E-03
positive regulation of immune system process (GO:0002684)	1098	56	25.49	+	2.20	1.15E-07	2.13E-05
tube morphogenesis (GO:0035239)	667	34	15.48	+	2.20	4.21E-05	3.19E-03
positive regulation of cell differentiation (GO:0045597)	1005	51	23.33	+	2.19	3.73E-07	5.52E-05
secretion by cell (GO:0032940)	1005	51	23.33	+	2.19	3.73E-07	5.47E-05
regulation of cell adhesion (GO:0030155)	720	36	16.71	+	2.15	2.93E-05	2.35E-03
negative regulation of developmental process (GO:0051093)	981	49	22.77	+	2.15	1.44E-06	1.82E-04
chemical homeostasis (GO:0048878)	1125	56	26.11	+	2.14	1.74E-07	3.02E-05
immune effector process (GO:0002252)	1086	54	25.21	+	2.14	3.22E-07	4.89E-05
cell-cell signaling (GO:0007267)	1167	58	27.09	+	2.14	1.02E-07	1.93E-05
response to inorganic substance (GO:0010035)	546	27	12.67	+	2.13	4.83E-04	2.34E-02
regulation of body fluid levels (GO:0050878)	506	25	11.75	+	2.13	5.75E-04	2.72E-02
cell migration (GO:0016477)	972	48	22.56	+	2.13	2.23E-06	2.70E-04
positive regulation of cell death (GO:0010942)	710	35	16.48	+	2.12	4.83E-05	3.55E-03
response to oxygen-containing compound (GO:1901700)	1604	79	37.23	+	2.12	6.20E-10	2.75E-07
positive regulation of developmental process (GO:0051094)	1402	69	32.54	+	2.12	9.27E-09	2.55E-06
positive regulation of cell population proliferation (GO:0008284)	935	46	21.70	+	2.12	4.35E-06	4.72E-04
positive regulation of phosphorus metabolic process (GO:0010562)	1160	57	26.93	+	2.12	2.46E-07	3.97E-05
positive regulation of phosphate metabolic process (GO:0045937)	1160	57	26.93	+	2.12	2.46E-07	3.93E-05
positive regulation of apoptotic process (GO:0043065)	652	32	15.13	+	2.11	1.17E-04	7.38E-03
regulation of cell migration (GO:0030334)	877	43	20.36	+	2.11	7.39E-06	7.38E-04
negative regulation of cell communication (GO:0010648)	1429	70	33.17	+	2.11	7.63E-09	2.22E-06
negative regulation of signaling (GO:0023057)	1432	70	33.24	+	2.11	8.08E-09	2.30E-06
regulation of response to external stimulus (GO:0032101)	1208	59	28.04	+	2.10	1.51E-07	2.71E-05
positive regulation of programmed cell death (GO:0043068)	658	32	15.27	+	2.10	1.33E-04	8.17E-03
leukocyte mediated immunity (GO:0002443)	762	37	17.69	+	2.09	4.62E-05	3.41E-03
regulation of multicellular organismal process (GO:0051239)	3237	156	75.14	+	2.08	2.00E-19	3.19E-15
regulation of multicellular organismal development (GO:2000026)	2099	101	48.72	+	2.07	3.96E-12	3.72E-09
negative regulation of response to external stimulus (GO:0032102)	563	27	13.07	+	2.07	6.08E-04	2.84E-02
regulation of immune system process (GO:0002682)	1733	83	40.23	+	2.06	8.76E-10	3.58E-07
locomotion (GO:0040011)	1337	64	31.03	+	2.06	7.87E-08	1.55E-05
tube development (GO:0035295)	863	41	20.03	+	2.05	2.88E-05	2.32E-03
positive regulation of protein phosphorylation (GO:0001934)	1012	48	23.49	+	2.04	6.04E-06	6.19E-04
cellular response to cytokine stimulus (GO:0071345)	1034	49	24.00	+	2.04	4.60E-06	4.96E-04
negative regulation of signal transduction (GO:0009968)	1290	61	29.94	+	2.04	3.52E-07	5.26E-05
response to cytokine (GO:0034097)	1124	53	26.09	+	2.03	2.41E-06	2.89E-04
positive regulation of intracellular signal transduction (GO:1902533)	1044	49	24.23	+	2.02	5.42E-06	5.65E-04
anatomical structure formation involved in morphogenesis (GO:0048646)	897	42	20.82	+	2.02	2.73E-05	2.23E-03
negative regulation of response to stimulus (GO:0048585)	1837	86	42.64	+	2.02	9.01E-10	3.60E-07
response to organic cyclic compound (GO:0014070)	927	43	21.52	+	2.00	3.28E-05	2.61E-03
interspecies interaction between organisms (GO:0044419)	2073	96	48.12	+	2.00	1.32E-10	6.57E-08
G protein-coupled receptor signaling pathway (GO:0007186)	1145	53	26.58	+	1.99	3.21E-06	3.66E-04
positive regulation of phosphorylation (GO:0042327)	1089	50	25.28	+	1.98	8.14E-06	7.87E-04
regulation of cell motility (GO:2000145)	940	43	21.82	+	1.97	3.93E-05	3.03E-03
negative regulation of cell differentiation (GO:0045596)	724	33	16.81	+	1.96	4.03E-04	2.04E-02
positive regulation of cell communication (GO:0010647)	1900	86	44.10	+	1.95	4.46E-09	1.58E-06
response to external stimulus (GO:0009605)	2526	114	58.63	+	1.94	5.93E-12	4.99E-09
homeostatic process (GO:0042592)	1686	76	39.14	+	1.94	5.67E-08	1.19E-05
positive regulation of signaling (GO:0023056)	1908	86	44.29	+	1.94	4.99E-09	1.59E-06
regulation of developmental process (GO:0050793)	2663	120	61.81	+	1.94	1.47E-12	1.67E-09
localization of cell (GO:0051674)	1100	49	25.53	+	1.92	2.30E-05	1.94E-03
cell motility (GO:0048870)	1100	49	25.53	+	1.92	2.30E-05	1.93E-03
biological adhesion (GO:0022610)	945	42	21.94	+	1.91	1.02E-04	6.65E-03
circulatory system development (GO:0072359)	880	39	20.43	+	1.91	2.37E-04	1.29E-02
positive regulation of protein modification process (GO:0031401)	1243	55	28.85	+	1.91	7.61E-06	7.50E-04
response to organic substance (GO:0010033)	3040	134	70.57	+	1.90	1.98E-13	4.52E-10
regulation of defense response (GO:0031347)	863	38	20.03	+	1.90	3.25E-04	1.70E-02
positive regulation of signal transduction (GO:0009967)	1661	73	38.56	+	1.89	3.06E-07	4.74E-05
regulation of locomotion (GO:0040012)	980	43	22.75	+	1.89	1.34E-04	8.25E-03
cell surface receptor signaling pathway (GO:0007166)	2519	110	58.47	+	1.88	1.10E-10	5.69E-08
cell adhesion (GO:0007155)	939	41	21.80	+	1.88	1.62E-04	9.48E-03
immune system process (GO:0002376)	2832	122	65.74	+	1.86	2.27E-11	1.45E-08
regulation of cellular component movement (GO:0051270)	1025	44	23.79	+	1.85	1.30E-04	8.13E-03
regulation of cell differentiation (GO:0045595)	1876	80	43.55	+	1.84	2.41E-07	3.97E-05
response to organonitrogen compound (GO:0010243)	1011	43	23.47	+	1.83	2.60E-04	1.41E-02
cellular response to organic substance (GO:0071310)	2378	101	55.20	+	1.83	3.95E-09	1.43E-06
positive regulation of response to stimulus (GO:0048584)	2414	102	56.03	+	1.82	4.95E-09	1.61E-06
regulation of transport (GO:0051049)	1909	79	44.31	+	1.78	7.49E-07	1.01E-04
animal organ morphogenesis (GO:0009887)	968	40	22.47	+	1.78	6.80E-04	3.10E-02
response to nitrogen compound (GO:1901698)	1096	45	25.44	+	1.77	3.08E-04	1.62E-02
response to stress (GO:0006950)	3654	150	84.82	+	1.77	1.08E-12	1.44E-09
regulation of cell death (GO:0010941)	1707	70	39.62	+	1.77	5.63E-06	5.83E-04
cellular response to chemical stimulus (GO:0070887)	2941	120	68.27	+	1.76	7.27E-10	3.05E-07
regulation of cell communication (GO:0010646)	3625	147	84.14	+	1.75	5.40E-12	4.79E-09
regulation of anatomical structure morphogenesis (GO:0022603)	1112	45	25.81	+	1.74	4.87E-04	2.36E-02
response to endogenous stimulus (GO:0009719)	1458	59	33.84	+	1.74	4.86E-05	3.56E-03
regulation of apoptotic process (GO:0042981)	1557	63	36.14	+	1.74	2.61E-05	2.16E-03
movement of cell or subcellular component (GO:0006928)	1584	64	36.77	+	1.74	2.13E-05	1.82E-03
regulation of signaling (GO:0023051)	3664	148	85.05	+	1.74	6.53E-12	5.21E-09
regulation of protein phosphorylation (GO:0001932)	1461	59	33.91	+	1.74	5.00E-05	3.65E-03
cellular response to oxygen-containing compound (GO:1901701)	1073	43	24.91	+	1.73	8.43E-04	3.74E-02
regulation of programmed cell death (GO:0043067)	1579	63	36.65	+	1.72	4.26E-05	3.16E-03
regulation of phosphorylation (GO:0042325)	1631	65	37.86	+	1.72	2.76E-05	2.24E-03
regulation of response to stimulus (GO:0048583)	4371	173	101.46	+	1.71	1.50E-13	4.78E-10
regulation of phosphate metabolic process (GO:0019220)	1828	72	42.43	+	1.70	1.59E-05	1.41E-03
regulation of phosphorus metabolic process (GO:0051174)	1829	72	42.46	+	1.70	1.60E-05	1.41E-03
reproductive process (GO:0022414)	1453	57	33.73	+	1.69	1.49E-04	8.93E-03
reproduction (GO:0000003)	1456	57	33.80	+	1.69	1.53E-04	9.03E-03
regulation of immune response (GO:0050776)	1151	45	26.72	+	1.68	8.88E-04	3.91E-02
regulation of signal transduction (GO:0009966)	3147	123	73.05	+	1.68	6.57E-09	1.98E-06
tissue development (GO:0009888)	1774	69	41.18	+	1.68	3.69E-05	2.86E-03
positive regulation of cellular protein metabolic process (GO:0032270)	1620	63	37.60	+	1.68	7.84E-05	5.37E-03
regulation of localization (GO:0032879)	2846	110	66.06	+	1.67	1.12E-07	2.10E-05
regulation of biological quality (GO:0065008)	4085	156	94.82	+	1.65	1.04E-10	5.55E-08
regulation of response to stress (GO:0080134)	1627	62	37.77	+	1.64	1.63E-04	9.51E-03
anatomical structure morphogenesis (GO:0009653)	2189	83	50.81	+	1.63	1.32E-05	1.19E-03
positive regulation of protein metabolic process (GO:0051247)	1733	65	40.23	+	1.62	1.78E-04	1.03E-02
signaling (GO:0023052)	5322	198	123.54	+	1.60	3.57E-13	5.70E-10
cell communication (GO:0007154)	5413	201	125.65	+	1.60	2.21E-13	4.41E-10
signal transduction (GO:0007165)	4950	183	114.90	+	1.59	1.12E-11	7.43E-09
response to chemical (GO:0042221)	4423	163	102.67	+	1.59	3.76E-10	1.82E-07
negative regulation of biological process (GO:0048519)	5530	195	128.36	+	1.52	8.83E-11	5.22E-08
system development (GO:0048731)	4490	158	104.22	+	1.52	2.81E-08	6.69E-06
regulation of intracellular signal transduction (GO:1902531)	1820	64	42.25	+	1.51	1.13E-03	4.73E-02
regulation of protein modification process (GO:0031399)	1877	66	43.57	+	1.51	9.86E-04	4.22E-02
cellular response to stimulus (GO:0051716)	6610	232	153.43	+	1.51	2.63E-13	4.67E-10
vesicle-mediated transport (GO:0016192)	1966	69	45.64	+	1.51	7.20E-04	3.28E-02
animal organ development (GO:0048513)	3242	113	75.25	+	1.50	9.02E-06	8.62E-04
positive regulation of biological process (GO:0048518)	6306	219	146.38	+	1.50	7.72E-12	5.61E-09
positive regulation of cellular process (GO:0048522)	5737	198	133.17	+	1.49	3.99E-10	1.87E-07
response to stimulus (GO:0050896)	8523	292	197.84	+	1.48	1.88E-17	1.50E-13
negative regulation of cellular process (GO:0048523)	4873	166	113.11	+	1.47	9.42E-08	1.81E-05
positive regulation of metabolic process (GO:0009893)	3920	133	90.99	+	1.46	4.35E-06	4.75E-04
multicellular organism development (GO:0007275)	5086	172	118.06	+	1.46	6.09E-08	1.26E-05
anatomical structure development (GO:0048856)	5478	185	127.16	+	1.45	1.52E-08	3.80E-06
regulation of molecular function (GO:0065009)	3076	102	71.40	+	1.43	2.21E-04	1.22E-02
developmental process (GO:0032502)	5935	195	137.77	+	1.42	3.51E-08	8.01E-06
cellular developmental process (GO:0048869)	3815	125	88.55	+	1.41	5.24E-05	3.77E-03
cell differentiation (GO:0030154)	3761	123	87.30	+	1.41	6.25E-05	4.38E-03
positive regulation of cellular metabolic process (GO:0031325)	3452	110	80.13	+	1.37	5.35E-04	2.55E-02
positive regulation of macromolecule metabolic process (GO:0010604)	3621	115	84.05	+	1.37	4.33E-04	2.14E-02
multicellular organismal process (GO:0032501)	7109	224	165.02	+	1.36	5.07E-08	1.08E-05
localization (GO:0051179)	5845	184	135.68	+	1.36	3.07E-06	3.53E-04
transport (GO:0006810)	4568	142	106.03	+	1.34	1.58E-04	9.29E-03
establishment of localization (GO:0051234)	4698	145	109.05	+	1.33	1.83E-04	1.05E-02
regulation of biological process (GO:0050789)	11714	346	271.91	+	1.27	8.95E-12	6.21E-09
biological regulation (GO:0065007)	12390	363	287.60	+	1.26	1.35E-12	1.65E-09
regulation of cellular process (GO:0050794)	11160	325	259.05	+	1.25	2.19E-09	8.13E-07
regulation of metabolic process (GO:0019222)	7021	201	162.97	+	1.23	3.82E-04	1.95E-02
cellular process (GO:0009987)	15430	400	358.17	+	1.12	9.48E-06	9.01E-04
biological_process (GO:0008150)	17912	442	415.78	+	1.06	4.20E-04	2.10E-02
cellular component biogenesis (GO:0044085)	2641	38	61.30	-	.62	1.07E-03	4.52E-02
Unclassified (UNCLASSIFIED)	2939	42	68.22	-	.62	4.20E-04	2.10E-02
organelle organization (GO:0006996)	3534	46	82.03	-	.56	4.77E-06	5.11E-04
chromosome organization (GO:0051276)	1054	9	24.47	-	.37	6.31E-04	2.92E-02
DNA metabolic process (GO:0006259)	758	5	17.59	-	.28	7.38E-04	3.34E-02
detection of stimulus involved in sensory perception (GO:0050906)	549	2	12.74	-	.16	6.60E-04	3.04E-02
detection of chemical stimulus involved in sensory perception of smell (GO:0050911)	439	1	10.19	-	.10	9.22E-04	4.03E-02
sensory perception of smell (GO:0007608)	468	1	10.86	-	.09	4.28E-04	2.12E-02
regulation of chromosome organization (GO:0033044)	364	0	8.45	-	< 0.01	4.89E-04	2.36E-02

### Sheet: Top 5% CV #2 Gtex
Analysis Type:	PANTHER Overrepresentation Test (Released 20200728)
Annotation Version and Release Date:	GO Ontology database DOI: 10.5281/zenodo.3954044 Released 2020-07-16
Analyzed List:	upload_1 (Homo sapiens)
Reference List:	Homo sapiens (all genes in database)
Test Type:	FISHER
Correction:	FDR
GO biological process complete	Homo sapiens - REFLIST (20851)	upload_1 (469)	upload_1 (expected)	upload_1 (over/under)	upload_1 (fold Enrichment)	upload_1 (raw P-value)	upload_1 (FDR)
neuron-glial cell signaling (GO:0150099)	5	3	0.11	+	26.68	0.000546	0.0423
positive regulation of antigen processing and presentation (GO:0002579)	10	4	0.22	+	17.78	0.000194	0.0195
regulation of dendritic cell antigen processing and presentation (GO:0002604)	11	4	0.25	+	16.17	0.00026	0.0238
eosinophil chemotaxis (GO:0048245)	17	5	0.38	+	13.08	9.74e-05	0.0111
dendritic cell chemotaxis (GO:0002407)	18	5	0.4	+	12.35	0.000122	0.0135
eosinophil migration (GO:0072677)	18	5	0.4	+	12.35	0.000122	0.0134
regulation of antigen processing and presentation (GO:0002577)	21	5	0.47	+	10.59	0.000226	0.0216
regulation of collateral sprouting (GO:0048670)	22	5	0.49	+	10.1	0.000273	0.0242
dendritic cell migration (GO:0036336)	23	5	0.52	+	9.66	0.000326	0.0277
cellular response to vitamin (GO:0071295)	24	5	0.54	+	9.26	0.000387	0.0322
positive regulation of heart rate (GO:0010460)	26	5	0.58	+	8.55	0.000534	0.0416
monocyte chemotaxis (GO:0002548)	42	8	0.94	+	8.47	1.23e-05	0.00225
mononuclear cell migration (GO:0071674)	48	8	1.08	+	7.41	2.91e-05	0.0042
killing of cells of other organism (GO:0031640)	85	14	1.91	+	7.32	3.54e-08	3.51e-05
lymphocyte chemotaxis (GO:0048247)	49	8	1.1	+	7.26	3.32e-05	0.00463
antimicrobial humoral response (GO:0019730)	153	24	3.44	+	6.97	1.16e-12	1.85e-08
neutrophil chemotaxis (GO:0030593)	77	12	1.73	+	6.93	5.72e-07	0.000284
chemokine-mediated signaling pathway (GO:0070098)	79	12	1.78	+	6.75	7.3e-07	0.000332
antimicrobial humoral immune response mediated by antimicrobial peptide (GO:0061844)	103	15	2.32	+	6.47	4.98e-08	4.4e-05
regulation of macrophage activation (GO:0043030)	55	8	1.24	+	6.47	6.93e-05	0.00861
granulocyte chemotaxis (GO:0071621)	84	12	1.89	+	6.35	1.31e-06	0.000521
positive regulation of heart contraction (GO:0045823)	42	6	0.94	+	6.35	0.000616	0.0468
neutrophil migration (GO:1990266)	87	12	1.96	+	6.13	1.83e-06	0.000691
cellular response to chemokine (GO:1990869)	89	12	2	+	5.99	2.26e-06	0.000666
response to chemokine (GO:1990868)	89	12	2	+	5.99	2.26e-06	0.000654
antibacterial humoral response (GO:0019731)	55	7	1.24	+	5.66	0.000413	0.034
cell killing (GO:0001906)	119	15	2.68	+	5.6	2.73e-07	0.000167
granulocyte migration (GO:0097530)	97	12	2.18	+	5.5	5.08e-06	0.00111
negative regulation of protein secretion (GO:0050709)	94	11	2.11	+	5.2	2.02e-05	0.00317
chemical synaptic transmission, postsynaptic (GO:0099565)	70	8	1.57	+	5.08	0.000315	0.0271
positive regulation of leukocyte chemotaxis (GO:0002690)	98	11	2.2	+	4.99	2.87e-05	0.00418
leukocyte chemotaxis (GO:0030595)	143	16	3.22	+	4.97	4.77e-07	0.000245
regulation of heart rate (GO:0002027)	99	11	2.23	+	4.94	3.13e-05	0.00444
lymphocyte migration (GO:0072676)	72	8	1.62	+	4.94	0.000375	0.0315
phospholipase C-activating G protein-coupled receptor signaling pathway (GO:0007200)	100	11	2.25	+	4.89	3.4e-05	0.0047
negative regulation of peptide secretion (GO:0002792)	100	11	2.25	+	4.89	3.4e-05	0.00466
regulation of phospholipase activity (GO:0010517)	73	8	1.64	+	4.87	0.000408	0.0338
regulation of systemic arterial blood pressure (GO:0003073)	101	11	2.27	+	4.84	3.7e-05	0.00498
regulation of leukocyte chemotaxis (GO:0002688)	125	13	2.81	+	4.62	1.16e-05	0.00218
positive regulation of leukocyte migration (GO:0002687)	145	15	3.26	+	4.6	2.66e-06	0.000716
myeloid leukocyte migration (GO:0097529)	126	13	2.83	+	4.59	1.26e-05	0.00225
positive regulation of ERK1 and ERK2 cascade (GO:0070374)	209	21	4.7	+	4.47	4.32e-08	4.04e-05
regulation of postsynaptic membrane potential (GO:0060078)	102	10	2.29	+	4.36	0.000184	0.0187
regulation of cytokine secretion (GO:0050707)	104	10	2.34	+	4.27	0.000213	0.0208
positive regulation of endocytosis (GO:0045807)	105	10	2.36	+	4.23	0.000229	0.0217
regulation of lipase activity (GO:0060191)	99	9	2.23	+	4.04	0.000638	0.0479
cell chemotaxis (GO:0060326)	203	18	4.57	+	3.94	2.11e-06	0.00067
humoral immune response (GO:0006959)	385	33	8.66	+	3.81	2.7e-10	5.37e-07
positive regulation of chemotaxis (GO:0050921)	147	12	3.31	+	3.63	0.000215	0.0208
negative regulation of protein transport (GO:0051224)	149	12	3.35	+	3.58	0.000241	0.0226
regulation of leukocyte migration (GO:0002685)	214	17	4.81	+	3.53	1.55e-05	0.00261
negative regulation of secretion (GO:0051048)	190	15	4.27	+	3.51	5.18e-05	0.00664
negative regulation of establishment of protein localization (GO:1904950)	153	12	3.44	+	3.49	0.000303	0.0263
negative regulation of secretion by cell (GO:1903531)	167	13	3.76	+	3.46	0.000184	0.0188
inflammatory response (GO:0006954)	515	40	11.58	+	3.45	5.29e-11	4.2e-07
regulation of ERK1 and ERK2 cascade (GO:0070372)	294	22	6.61	+	3.33	2.23e-06	0.00067
regulation of chemotaxis (GO:0050920)	225	16	5.06	+	3.16	9.39e-05	0.011
response to interferon-gamma (GO:0034341)	186	13	4.18	+	3.11	0.000487	0.0389
positive regulation of cytosolic calcium ion concentration (GO:0007204)	287	20	6.46	+	3.1	1.7e-05	0.00279
regulation of heart contraction (GO:0008016)	245	17	5.51	+	3.08	7.59e-05	0.00928
regulation of lymphocyte proliferation (GO:0050670)	223	15	5.02	+	2.99	0.000271	0.0242
cellular divalent inorganic cation homeostasis (GO:0072503)	464	31	10.44	+	2.97	2.03e-07	0.00014
regulation of mononuclear cell proliferation (GO:0032944)	225	15	5.06	+	2.96	0.000297	0.0259
post-translational protein modification (GO:0043687)	361	24	8.12	+	2.96	5.29e-06	0.00114
regulation of peptidyl-tyrosine phosphorylation (GO:0050730)	257	17	5.78	+	2.94	0.000131	0.0141
regulation of leukocyte proliferation (GO:0070663)	242	16	5.44	+	2.94	0.000206	0.0202
response to lipopolysaccharide (GO:0032496)	318	21	7.15	+	2.94	2.24e-05	0.00346
divalent inorganic cation homeostasis (GO:0072507)	485	32	10.91	+	2.93	1.68e-07	0.000121
leukocyte migration (GO:0050900)	379	25	8.52	+	2.93	3.84e-06	0.000912
positive regulation of leukocyte activation (GO:0002696)	425	28	9.56	+	2.93	1.03e-06	0.000443
response to molecule of bacterial origin (GO:0002237)	336	22	7.56	+	2.91	1.63e-05	0.00272
negative regulation of cytokine production (GO:0001818)	276	18	6.21	+	2.9	9.9e-05	0.0112
regulation of muscle system process (GO:0090257)	233	15	5.24	+	2.86	0.00042	0.0344
regulation of cytosolic calcium ion concentration (GO:0051480)	327	21	7.36	+	2.86	3.29e-05	0.00464
regulation of leukocyte activation (GO:0002694)	623	40	14.01	+	2.85	9.3e-09	1.48e-05
positive regulation of leukocyte cell-cell adhesion (GO:1903039)	235	15	5.29	+	2.84	0.000457	0.0369
positive regulation of cell activation (GO:0050867)	439	28	9.87	+	2.84	1.87e-06	0.000675
calcium ion homeostasis (GO:0055074)	444	28	9.99	+	2.8	2.3e-06	0.000652
cellular calcium ion homeostasis (GO:0006874)	431	27	9.69	+	2.79	3.91e-06	0.000901
regulation of leukocyte cell-cell adhesion (GO:1903037)	320	20	7.2	+	2.78	7.19e-05	0.00886
regulation of protein secretion (GO:0050708)	386	24	8.68	+	2.76	1.51e-05	0.00258
cell recognition (GO:0008037)	242	15	5.44	+	2.76	0.000609	0.0465
regulation of cell activation (GO:0050865)	665	41	14.96	+	2.74	1.76e-08	2.16e-05
regulation of blood circulation (GO:1903522)	293	18	6.59	+	2.73	0.000199	0.0198
muscle system process (GO:0003012)	295	18	6.64	+	2.71	0.000216	0.0208
cellular metal ion homeostasis (GO:0006875)	558	34	12.55	+	2.71	3.95e-07	0.000224
positive regulation of cell-cell adhesion (GO:0022409)	279	17	6.28	+	2.71	0.000325	0.0278
positive regulation of secretion by cell (GO:1903532)	350	21	7.87	+	2.67	8.26e-05	0.00995
blood circulation (GO:0008015)	400	24	9	+	2.67	2.61e-05	0.00384
regulation of peptide secretion (GO:0002791)	417	25	9.38	+	2.67	1.8e-05	0.00292
regulation of system process (GO:0044057)	597	35	13.43	+	2.61	6.22e-07	0.0003
positive regulation of MAPK cascade (GO:0043410)	546	32	12.28	+	2.61	1.92e-06	0.000677
chemotaxis (GO:0006935)	548	32	12.33	+	2.6	2.06e-06	0.000683
positive regulation of secretion (GO:0051047)	378	22	8.5	+	2.59	8.57e-05	0.0102
taxis (GO:0042330)	550	32	12.37	+	2.59	2.22e-06	0.000678
regulation of T cell activation (GO:0050863)	334	19	7.51	+	2.53	0.000336	0.0284
metal ion homeostasis (GO:0055065)	622	35	13.99	+	2.5	1.87e-06	0.00069
regulation of MAPK cascade (GO:0043408)	732	41	16.46	+	2.49	2.32e-07	0.000148
cell-cell signaling (GO:0007267)	1143	64	25.71	+	2.49	8.66e-11	4.59e-07
regulation of lymphocyte activation (GO:0051249)	536	30	12.06	+	2.49	1.23e-05	0.00228
chemical synaptic transmission (GO:0007268)	417	23	9.38	+	2.45	0.000178	0.0184
anterograde trans-synaptic signaling (GO:0098916)	417	23	9.38	+	2.45	0.000178	0.0182
cellular cation homeostasis (GO:0030003)	637	35	14.33	+	2.44	2.76e-06	0.000719
regulation of membrane potential (GO:0042391)	440	24	9.9	+	2.43	0.000136	0.0146
cellular ion homeostasis (GO:0006873)	651	35	14.64	+	2.39	4.14e-06	0.000914
regulation of cell-cell adhesion (GO:0022407)	431	23	9.69	+	2.37	0.000237	0.0223
ion homeostasis (GO:0050801)	790	42	17.77	+	2.36	6.77e-07	0.000317
trans-synaptic signaling (GO:0099537)	436	23	9.81	+	2.35	0.000268	0.0242
positive regulation of response to external stimulus (GO:0032103)	519	27	11.67	+	2.31	9.04e-05	0.0107
cellular chemical homeostasis (GO:0055082)	752	39	16.91	+	2.31	2.82e-06	0.000723
response to bacterium (GO:0009617)	735	38	16.53	+	2.3	4.09e-06	0.000916
inorganic ion homeostasis (GO:0098771)	717	37	16.13	+	2.29	5.79e-06	0.00123
positive regulation of cell migration (GO:0030335)	526	27	11.83	+	2.28	0.000159	0.0165
cation homeostasis (GO:0055080)	705	36	15.86	+	2.27	9.46e-06	0.00179
defense response (GO:0006952)	1434	73	32.25	+	2.26	2.03e-10	4.6e-07
regulation of secretion (GO:0051046)	739	37	16.62	+	2.23	1.39e-05	0.0024
regulation of secretion by cell (GO:1903530)	683	34	15.36	+	2.21	3.9e-05	0.00521
positive regulation of cell motility (GO:2000147)	551	27	12.39	+	2.18	0.000248	0.0231
circulatory system process (GO:0003013)	492	24	11.07	+	2.17	0.000626	0.0474
positive regulation of immune system process (GO:0002684)	1100	53	24.74	+	2.14	4.21e-07	0.000223
regulation of cytokine production (GO:0001817)	730	35	16.42	+	2.13	4.48e-05	0.00589
positive regulation of locomotion (GO:0040017)	566	27	12.73	+	2.12	0.000493	0.0392
positive regulation of cellular component movement (GO:0051272)	568	27	12.78	+	2.11	0.000504	0.0396
positive regulation of protein phosphorylation (GO:0001934)	1019	48	22.92	+	2.09	2.75e-06	0.000728
chemical homeostasis (GO:0048878)	1128	53	25.37	+	2.09	9.95e-07	0.000439
positive regulation of phosphorylation (GO:0042327)	1096	51	24.65	+	2.07	2.07e-06	0.000673
response to lipid (GO:0033993)	842	39	18.94	+	2.06	4.83e-05	0.00629
cellular homeostasis (GO:0019725)	909	42	20.45	+	2.05	2.03e-05	0.00317
cell migration (GO:0016477)	975	45	21.93	+	2.05	9.05e-06	0.00173
positive regulation of transport (GO:0051050)	962	44	21.64	+	2.03	1.39e-05	0.00242
negative regulation of cell population proliferation (GO:0008285)	700	32	15.75	+	2.03	0.000257	0.0237
regulation of cell adhesion (GO:0030155)	722	33	16.24	+	2.03	0.000195	0.0195
response to other organism (GO:0051707)	1428	65	32.12	+	2.02	1.19e-07	9.92e-05
response to external biotic stimulus (GO:0043207)	1430	65	32.16	+	2.02	1.23e-07	9.75e-05
negative regulation of multicellular organismal process (GO:0051241)	1233	56	27.73	+	2.02	1.09e-06	0.000458
positive regulation of phosphorus metabolic process (GO:0010562)	1168	53	26.27	+	2.02	2.57e-06	0.000716
positive regulation of phosphate metabolic process (GO:0045937)	1168	53	26.27	+	2.02	2.57e-06	0.000704
response to biotic stimulus (GO:0009607)	1462	66	32.88	+	2.01	1.53e-07	0.000116
tube morphogenesis (GO:0035239)	669	30	15.05	+	1.99	0.000532	0.0417
defense response to other organism (GO:0098542)	1035	46	23.28	+	1.98	2.46e-05	0.00373
positive regulation of immune response (GO:0050778)	752	33	16.91	+	1.95	0.000422	0.0344
regulation of cell migration (GO:0030334)	889	39	20	+	1.95	0.000126	0.0137
locomotion (GO:0040011)	1339	58	30.12	+	1.93	2.89e-06	0.000707
negative regulation of cell communication (GO:0010648)	1413	61	31.78	+	1.92	1.93e-06	0.000666
negative regulation of signaling (GO:0023057)	1416	61	31.85	+	1.92	2e-06	0.000675
negative regulation of developmental process (GO:0051093)	982	42	22.09	+	1.9	0.000109	0.0121
regulation of protein phosphorylation (GO:0001932)	1467	62	33	+	1.88	2.96e-06	0.000714
localization of cell (GO:0051674)	1104	46	24.83	+	1.85	0.000107	0.012
cell motility (GO:0048870)	1104	46	24.83	+	1.85	0.000107	0.012
tube development (GO:0035295)	869	36	19.55	+	1.84	0.000672	0.0499
regulation of response to external stimulus (GO:0032101)	1213	50	27.28	+	1.83	6.22e-05	0.00778
positive regulation of intracellular signal transduction (GO:1902533)	1045	43	23.51	+	1.83	0.00026	0.0239
homeostatic process (GO:0042592)	1681	69	37.81	+	1.82	2.19e-06	0.000682
regulation of cell motility (GO:2000145)	952	39	21.41	+	1.82	0.000501	0.0396
regulation of phosphorylation (GO:0042325)	1638	67	36.84	+	1.82	3.88e-06	0.000908
positive regulation of protein modification process (GO:0031401)	1250	51	28.12	+	1.81	7.89e-05	0.00958
positive regulation of multicellular organismal process (GO:0051240)	1794	72	40.35	+	1.78	2.88e-06	0.000716
response to external stimulus (GO:0009605)	2544	102	57.22	+	1.78	1.02e-08	1.48e-05
secretion (GO:0046903)	1104	44	24.83	+	1.77	0.000378	0.0316
immune response (GO:0006955)	1934	77	43.5	+	1.77	1.33e-06	0.000515
regulation of immune system process (GO:0002682)	1734	69	39	+	1.77	6.92e-06	0.00138
movement of cell or subcellular component (GO:0006928)	1591	63	35.79	+	1.76	2.3e-05	0.00351
regulation of multicellular organismal process (GO:0051239)	3242	128	72.92	+	1.76	1.47e-10	3.9e-07
negative regulation of signal transduction (GO:0009968)	1295	51	29.13	+	1.75	0.000156	0.0163
negative regulation of response to stimulus (GO:0048585)	1842	72	41.43	+	1.74	5.97e-06	0.00123
response to oxygen-containing compound (GO:1901700)	1605	62	36.1	+	1.72	5.36e-05	0.00682
regulation of transport (GO:0051049)	1841	71	41.41	+	1.71	1.24e-05	0.00223
regulation of cell population proliferation (GO:0042127)	1670	64	37.56	+	1.7	5.07e-05	0.00656
regulation of phosphate metabolic process (GO:0019220)	1837	70	41.32	+	1.69	1.87e-05	0.00297
regulation of phosphorus metabolic process (GO:0051174)	1838	70	41.34	+	1.69	2.56e-05	0.00381
cell surface receptor signaling pathway (GO:0007166)	2523	96	56.75	+	1.69	3.57e-07	0.000211
response to endogenous stimulus (GO:0009719)	1433	54	32.23	+	1.68	0.000311	0.0269
positive regulation of developmental process (GO:0051094)	1410	52	31.72	+	1.64	0.000587	0.0453
response to organic substance (GO:0010033)	3027	111	68.09	+	1.63	2.2e-07	0.000146
positive regulation of response to stimulus (GO:0048584)	2421	88	54.46	+	1.62	8.54e-06	0.00166
regulation of multicellular organismal development (GO:2000026)	2106	76	47.37	+	1.6	5.5e-05	0.00694
regulation of developmental process (GO:0050793)	2668	96	60.01	+	1.6	3.99e-06	0.000907
regulation of localization (GO:0032879)	2796	99	62.89	+	1.57	5.96e-06	0.00125
regulation of protein modification process (GO:0031399)	1885	66	42.4	+	1.56	0.000459	0.0369
cellular response to organic substance (GO:0071310)	2360	82	53.08	+	1.54	9.32e-05	0.011
regulation of response to stimulus (GO:0048583)	4382	152	98.56	+	1.54	1.31e-08	1.73e-05
interspecies interaction between organisms (GO:0044419)	2105	73	47.35	+	1.54	0.000269	0.0242
immune system process (GO:0002376)	2851	98	64.13	+	1.53	2.46e-05	0.00369
signaling (GO:0023052)	5518	189	124.12	+	1.52	1.28e-10	4.07e-07
cell communication (GO:0007154)	5609	192	126.16	+	1.52	1.08e-10	4.28e-07
response to stress (GO:0006950)	3656	125	82.23	+	1.52	1.19e-06	0.000486
regulation of biological quality (GO:0065008)	4102	139	92.27	+	1.51	4.14e-07	0.000227
regulation of cell communication (GO:0010646)	3591	120	80.77	+	1.49	6.37e-06	0.0013
regulation of signaling (GO:0023051)	3630	121	81.65	+	1.48	6.85e-06	0.00138
signal transduction (GO:0007165)	5156	171	115.97	+	1.47	2.33e-08	2.47e-05
cellular response to chemical stimulus (GO:0070887)	2929	95	65.88	+	1.44	0.000285	0.025
regulation of signal transduction (GO:0009966)	3156	101	70.99	+	1.42	0.000265	0.0241
cellular response to stimulus (GO:0051716)	6808	212	153.13	+	1.38	2.27e-08	2.58e-05
response to chemical (GO:0042221)	4415	135	99.31	+	1.36	0.000128	0.0138
response to stimulus (GO:0050896)	8545	260	192.2	+	1.35	5.5e-10	9.72e-07
positive regulation of biological process (GO:0048518)	6306	188	141.84	+	1.33	7.57e-06	0.00149
localization (GO:0051179)	5850	170	131.58	+	1.29	0.000147	0.0155
negative regulation of biological process (GO:0048519)	5557	159	124.99	+	1.27	0.000601	0.0462
regulation of biological process (GO:0050789)	11873	314	267.06	+	1.18	1.34e-05	0.00237
regulation of cellular process (GO:0050794)	11311	299	254.42	+	1.18	4.34e-05	0.00575
biological regulation (GO:0065007)	12544	328	282.15	+	1.16	1.64e-05	0.00272
cellular process (GO:0009987)	15626	391	351.47	+	1.11	1.84e-05	0.00296
nucleic acid metabolic process (GO:0090304)	2238	26	50.34	-	0.52	0.000138	0.0147
intracellular transport (GO:0046907)	1528	15	34.37	-	0.44	0.000279	0.0246
detection of stimulus (GO:0051606)	709	4	15.95	-	0.25	0.000663	0.0495
RNA processing (GO:0006396)	923	3	20.76	-	0.14	2.88e-06	0.000726
mRNA metabolic process (GO:0016071)	697	2	15.68	-	0.13	3.51e-05	0.00477
sensory perception of smell (GO:0007608)	468	1	10.53	-	0.09	0.000628	0.0473
mRNA processing (GO:0006397)	486	1	10.93	-	0.09	0.000434	0.0352
detection of chemical stimulus (GO:0009593)	521	1	11.72	-	0.09	0.000205	0.0203
detection of stimulus involved in sensory perception (GO:0050906)	549	1	12.35	-	0.08	9.51e-05	0.011
detection of chemical stimulus involved in sensory perception of smell (GO:0050911)	439	0	9.87	-	< 0.01	9.72e-05	0.0112
detection of chemical stimulus involved in sensory perception (GO:0050907)	484	0	10.89	-	< 0.01	2.93e-05	0.0042
RNA splicing (GO:0008380)	407	0	9.15	-	< 0.01	0.000217	0.0208

### Sheet: genes in common # 1 and #2
Analysis Type:	PANTHER Overrepresentation Test (Released 20200728)
Annotation Version and Release Date:	GO Ontology database DOI: 10.5281/zenodo.3954044 Released 2020-07-16
Analyzed List:	upload_1 (Homo sapiens)
Reference List:	Homo sapiens (all genes in database)
Test Type:	FISHER
Correction:	FDR
GO biological process complete	Homo sapiens - REFLIST (20851)	upload_1 (247)	upload_1 (expected)	upload_1 (over/under)	upload_1 (fold Enrichment)	upload_1 (raw P-value)	upload_1 (FDR)
general adaptation syndrome (GO:0051866)	2	2	0.02	+	84.42	0.000806	0.0415
positive regulation of dendritic cell antigen processing and presentation (GO:0002606)	7	3	0.08	+	36.18	0.000179	0.0122
positive regulation of antigen processing and presentation (GO:0002579)	10	4	0.12	+	33.77	1.67e-05	0.00162
regulation of dendritic cell antigen processing and presentation (GO:0002604)	11	4	0.13	+	30.7	2.26e-05	0.0021
eosinophil chemotaxis (GO:0048245)	17	5	0.2	+	24.83	4.73e-06	0.000565
dendritic cell chemotaxis (GO:0002407)	18	5	0.21	+	23.45	5.98e-06	0.00067
eosinophil migration (GO:0072677)	18	5	0.21	+	23.45	5.98e-06	0.000665
positive regulation of immunoglobulin secretion (GO:0051024)	11	3	0.13	+	23.02	0.000524	0.0293
immunological synapse formation (GO:0001771)	12	3	0.14	+	21.1	0.00065	0.0348
regulation of antigen processing and presentation (GO:0002577)	21	5	0.25	+	20.1	1.14e-05	0.00114
negative regulation of bone remodeling (GO:0046851)	18	4	0.21	+	18.76	0.000114	0.00832
dendritic cell migration (GO:0036336)	23	5	0.27	+	18.35	1.67e-05	0.00162
regulation of fibrinolysis (GO:0051917)	14	3	0.17	+	18.09	0.000955	0.0467
regulation of type B pancreatic cell proliferation (GO:0061469)	14	3	0.17	+	18.09	0.000955	0.0466
monocyte chemotaxis (GO:0002548)	42	8	0.5	+	16.08	1.11e-07	2.38e-05
negative regulation of chemokine production (GO:0032682)	21	4	0.25	+	16.08	0.000191	0.0129
negative regulation of cytokine secretion (GO:0050710)	28	5	0.33	+	15.07	3.83e-05	0.0033
negative regulation of tissue remodeling (GO:0034104)	23	4	0.27	+	14.68	0.00026	0.0165
mononuclear cell migration (GO:0071674)	48	8	0.57	+	14.07	2.76e-07	5.16e-05
killing of cells of other organism (GO:0031640)	85	14	1.01	+	13.9	9.87e-12	8.26e-09
lymphocyte chemotaxis (GO:0048247)	49	8	0.58	+	13.78	3.17e-07	5.8e-05
neutrophil chemotaxis (GO:0030593)	77	12	0.91	+	13.16	5.43e-10	2.54e-07
chemokine-mediated signaling pathway (GO:0070098)	79	12	0.94	+	12.82	7.07e-10	3.21e-07
regulation of neuroinflammatory response (GO:0150077)	33	5	0.39	+	12.79	7.73e-05	0.00606
mature B cell differentiation (GO:0002335)	27	4	0.32	+	12.51	0.00045	0.026
antimicrobial humoral response (GO:0019730)	153	22	1.81	+	12.14	1.28e-16	2.03e-12
granulocyte chemotaxis (GO:0071621)	84	12	1	+	12.06	1.33e-09	5.56e-07
regulation of monocyte chemotaxis (GO:0090025)	28	4	0.33	+	12.06	0.000509	0.0286
neutrophil migration (GO:1990266)	87	12	1.03	+	11.64	1.91e-09	7.22e-07
cellular response to chemokine (GO:1990869)	89	12	1.05	+	11.38	2.41e-09	8.91e-07
response to chemokine (GO:1990868)	89	12	1.05	+	11.38	2.41e-09	8.71e-07
response to vitamin D (GO:0033280)	30	4	0.36	+	11.26	0.000645	0.0347
antimicrobial humoral immune response mediated by antimicrobial peptide (GO:0061844)	103	13	1.22	+	10.65	1.07e-09	4.6e-07
cell killing (GO:0001906)	119	15	1.41	+	10.64	5.51e-11	3.81e-08
cytolysis (GO:0019835)	32	4	0.38	+	10.55	0.000805	0.0415
granulocyte migration (GO:0097530)	97	12	1.15	+	10.44	5.83e-09	1.85e-06
response to isoquinoline alkaloid (GO:0014072)	33	4	0.39	+	10.23	0.000894	0.0451
response to morphine (GO:0043278)	33	4	0.39	+	10.23	0.000894	0.045
retinoic acid metabolic process (GO:0042573)	33	4	0.39	+	10.23	0.000894	0.0448
negative regulation of protein processing (GO:0010955)	34	4	0.4	+	9.93	0.00099	0.0478
negative regulation of protein maturation (GO:1903318)	34	4	0.4	+	9.93	0.00099	0.0477
leukocyte chemotaxis (GO:0030595)	143	16	1.69	+	9.45	6.32e-11	4.19e-08
lymphocyte migration (GO:0072676)	72	8	0.85	+	9.38	4.42e-06	0.000536
regulation of macrophage activation (GO:0043030)	55	6	0.65	+	9.21	7.85e-05	0.00612
antibacterial humoral response (GO:0019731)	55	6	0.65	+	9.21	7.85e-05	0.00609
purinergic nucleotide receptor signaling pathway (GO:0035590)	47	5	0.56	+	8.98	0.00035	0.0213
myeloid leukocyte migration (GO:0097529)	126	13	1.49	+	8.71	9.98e-09	2.89e-06
positive regulation of osteoblast differentiation (GO:0045669)	60	6	0.71	+	8.44	0.000122	0.0088
regulation of bone remodeling (GO:0046850)	52	5	0.62	+	8.12	0.000538	0.0298
positive regulation of leukocyte chemotaxis (GO:0002690)	98	9	1.16	+	7.75	4.72e-06	0.000569
positive regulation of leukocyte migration (GO:0002687)	145	13	1.72	+	7.57	4.66e-08	1.26e-05
response to zinc ion (GO:0010043)	56	5	0.66	+	7.54	0.000737	0.0392
cell chemotaxis (GO:0060326)	203	18	2.4	+	7.49	1.35e-10	7.15e-08
positive regulation of interleukin-8 production (GO:0032757)	57	5	0.68	+	7.41	0.000794	0.0412
positive regulation of receptor-mediated endocytosis (GO:0048260)	57	5	0.68	+	7.41	0.000794	0.0411
regulation of cytokine secretion (GO:0050707)	104	9	1.23	+	7.31	7.4e-06	0.000784
negative regulation of protein secretion (GO:0050709)	94	8	1.11	+	7.18	2.68e-05	0.00245
negative regulation of tumor necrosis factor production (GO:0032720)	60	5	0.71	+	7.03	0.000985	0.0477
positive regulation of ERK1 and ERK2 cascade (GO:0070374)	209	17	2.48	+	6.87	1.52e-09	6.04e-07
negative regulation of peptide secretion (GO:0002792)	100	8	1.18	+	6.75	4.05e-05	0.00346
regulation of leukocyte chemotaxis (GO:0002688)	125	10	1.48	+	6.75	4.41e-06	0.00054
positive regulation of ossification (GO:0045778)	89	7	1.05	+	6.64	0.000136	0.00962
humoral immune response (GO:0006959)	385	30	4.56	+	6.58	1.7e-15	5.41e-12
regulation of chemokine production (GO:0032642)	86	6	1.02	+	5.89	0.000746	0.0394
regulation of systemic arterial blood pressure (GO:0003073)	101	7	1.2	+	5.85	0.000283	0.0176
regulation of osteoblast differentiation (GO:0045667)	117	8	1.39	+	5.77	0.000114	0.00832
regulation of leukocyte apoptotic process (GO:2000106)	88	6	1.04	+	5.76	0.000836	0.0427
positive regulation of chemotaxis (GO:0050921)	147	10	1.74	+	5.74	1.68e-05	0.00161
positive regulation of smooth muscle cell proliferation (GO:0048661)	90	6	1.07	+	5.63	0.000933	0.0459
positive regulation of endocytosis (GO:0045807)	105	7	1.24	+	5.63	0.000353	0.0214
inflammatory response (GO:0006954)	515	34	6.1	+	5.57	1.98e-15	5.26e-12
regulation of leukocyte migration (GO:0002685)	214	14	2.54	+	5.52	5.35e-07	8.77e-05
defense response to Gram-negative bacterium (GO:0050829)	92	6	1.09	+	5.51	0.00104	0.0496
phagocytosis, engulfment (GO:0006911)	131	8	1.55	+	5.16	0.000237	0.0154
leukocyte migration (GO:0050900)	379	23	4.49	+	5.12	4.3e-10	2.07e-07
negative regulation of protein transport (GO:0051224)	149	9	1.77	+	5.1	0.000105	0.00783
regulation of ossification (GO:0030278)	199	12	2.36	+	5.09	7.69e-06	0.00081
negative regulation of vasculature development (GO:1901343)	134	8	1.59	+	5.04	0.000275	0.0171
negative regulation of establishment of protein localization (GO:1904950)	153	9	1.81	+	4.97	0.000128	0.00909
regulation of tumor necrosis factor production (GO:0032680)	155	9	1.84	+	4.9	0.00014	0.00981
negative regulation of cytokine production (GO:0001818)	276	16	3.27	+	4.89	3.83e-07	6.68e-05
regulation of ERK1 and ERK2 cascade (GO:0070372)	294	17	3.48	+	4.88	1.7e-07	3.34e-05
regulation of chemotaxis (GO:0050920)	225	13	2.67	+	4.88	4.99e-06	0.000592
plasma membrane invagination (GO:0099024)	140	8	1.66	+	4.82	0.000363	0.0218
regulation of tumor necrosis factor superfamily cytokine production (GO:1903555)	158	9	1.87	+	4.81	0.000161	0.011
cellular response to interleukin-1 (GO:0071347)	176	10	2.08	+	4.8	7.12e-05	0.00577
myeloid leukocyte differentiation (GO:0002573)	124	7	1.47	+	4.77	0.000903	0.045
terpenoid metabolic process (GO:0006721)	124	7	1.47	+	4.77	0.000903	0.0448
regulation of gliogenesis (GO:0014013)	124	7	1.47	+	4.77	0.000903	0.0447
cellular response to molecule of bacterial origin (GO:0071219)	197	11	2.33	+	4.71	3.61e-05	0.00314
cellular response to interferon-gamma (GO:0071346)	164	9	1.94	+	4.63	0.000209	0.0139
positive regulation of inflammatory response (GO:0050729)	146	8	1.73	+	4.63	0.000474	0.027
regulation of production of molecular mediator of immune response (GO:0002700)	146	8	1.73	+	4.63	0.000474	0.0269
response to interleukin-1 (GO:0070555)	201	11	2.38	+	4.62	4.3e-05	0.00363
membrane invagination (GO:0010324)	147	8	1.74	+	4.59	0.000494	0.0279
positive regulation of leukocyte activation (GO:0002696)	425	23	5.03	+	4.57	3.45e-09	1.14e-06
negative regulation of secretion by cell (GO:1903531)	167	9	1.98	+	4.55	0.000238	0.0154
response to interferon-gamma (GO:0034341)	186	10	2.2	+	4.54	0.00011	0.00813
cell recognition (GO:0008037)	242	13	2.87	+	4.53	1.05e-05	0.00107
regulation of leukocyte activation (GO:0002694)	623	33	7.38	+	4.47	1.78e-12	2.57e-09
chemotaxis (GO:0006935)	548	29	6.49	+	4.47	4.5e-11	3.41e-08
cellular response to tumor necrosis factor (GO:0071356)	246	13	2.91	+	4.46	1.24e-05	0.00123
taxis (GO:0042330)	550	29	6.52	+	4.45	4.88e-11	3.53e-08
positive regulation of cell activation (GO:0050867)	439	23	5.2	+	4.42	6.17e-09	1.89e-06
regulation of B cell activation (GO:0050864)	214	11	2.54	+	4.34	7.35e-05	0.0059
response to tumor necrosis factor (GO:0034612)	273	14	3.23	+	4.33	7.93e-06	0.00083
positive regulation of leukocyte cell-cell adhesion (GO:1903039)	235	12	2.78	+	4.31	3.69e-05	0.00319
response to molecule of bacterial origin (GO:0002237)	336	17	3.98	+	4.27	9.99e-07	0.000153
response to lipopolysaccharide (GO:0032496)	318	16	3.77	+	4.25	2.24e-06	0.000297
positive regulation of cell-cell adhesion (GO:0022409)	279	14	3.31	+	4.24	1e-05	0.00104
regulation of leukocyte cell-cell adhesion (GO:1903037)	320	16	3.79	+	4.22	2.42e-06	0.00031
cellular response to biotic stimulus (GO:0071216)	221	11	2.62	+	4.2	9.66e-05	0.00728
regulation of cell activation (GO:0050865)	665	33	7.88	+	4.19	9.46e-12	8.36e-09
positive regulation of protein secretion (GO:0050714)	206	10	2.44	+	4.1	0.000242	0.0156
cellular response to lipopolysaccharide (GO:0071222)	187	9	2.22	+	4.06	0.000524	0.0293
positive regulation of peptide secretion (GO:0002793)	229	11	2.71	+	4.05	0.00013	0.00925
regulation of transmembrane receptor protein serine/threonine kinase signaling pathway (GO:0090092)	251	12	2.97	+	4.04	6.76e-05	0.00551
cellular divalent inorganic cation homeostasis (GO:0072503)	464	22	5.5	+	4	7.22e-08	1.71e-05
negative regulation of secretion (GO:0051048)	190	9	2.25	+	4	0.000584	0.0317
regulation of protein secretion (GO:0050708)	386	18	4.57	+	3.94	1.46e-06	0.000207
positive regulation of T cell activation (GO:0050870)	216	10	2.56	+	3.91	0.000348	0.0212
defense response to bacterium (GO:0042742)	349	16	4.13	+	3.87	6.94e-06	0.000741
regulation of peptide secretion (GO:0002791)	417	19	4.94	+	3.85	1.03e-06	0.000154
regulation of leukocyte proliferation (GO:0070663)	242	11	2.87	+	3.84	0.000206	0.0137
divalent inorganic cation homeostasis (GO:0072507)	485	22	5.75	+	3.83	1.5e-07	3.06e-05
positive regulation of cytosolic calcium ion concentration (GO:0007204)	287	13	3.4	+	3.82	5.73e-05	0.00469
ossification (GO:0001503)	266	12	3.15	+	3.81	0.000114	0.0083
regulation of T cell activation (GO:0050863)	334	15	3.96	+	3.79	1.7e-05	0.00163
regulation of lymphocyte proliferation (GO:0050670)	223	10	2.64	+	3.79	0.000442	0.0257
regulation of lymphocyte activation (GO:0051249)	536	24	6.35	+	3.78	5.01e-08	1.31e-05
muscle contraction (GO:0006936)	246	11	2.91	+	3.77	0.000236	0.0154
regulation of mononuclear cell proliferation (GO:0032944)	225	10	2.67	+	3.75	0.000473	0.027
tissue homeostasis (GO:0001894)	226	10	2.68	+	3.74	0.000489	0.0276
muscle system process (GO:0003012)	295	13	3.49	+	3.72	7.48e-05	0.00591
positive regulation of MAPK cascade (GO:0043410)	546	24	6.47	+	3.71	6.98e-08	1.68e-05
positive regulation of secretion by cell (GO:1903532)	350	15	4.15	+	3.62	2.86e-05	0.00258
regulation of cytosolic calcium ion concentration (GO:0051480)	327	14	3.87	+	3.61	5.34e-05	0.0044
positive regulation of secretion (GO:0051047)	378	16	4.48	+	3.57	1.79e-05	0.00169
positive regulation of lymphocyte activation (GO:0051251)	379	16	4.49	+	3.56	1.85e-05	0.00174
response to bacterium (GO:0009617)	735	31	8.71	+	3.56	1.9e-09	7.38e-07
positive regulation of cell migration (GO:0030335)	526	22	6.23	+	3.53	5.63e-07	9.04e-05
cellular calcium ion homeostasis (GO:0006874)	431	18	5.11	+	3.53	6.35e-06	0.000697
regulation of cell-cell adhesion (GO:0022407)	431	18	5.11	+	3.53	6.35e-06	0.000692
cellular metal ion homeostasis (GO:0006875)	558	23	6.61	+	3.48	3.93e-07	6.72e-05
regulation of vasculature development (GO:1901342)	340	14	4.03	+	3.48	7.97e-05	0.00612
calcium ion homeostasis (GO:0055074)	444	18	5.26	+	3.42	9.37e-06	0.000974
blood circulation (GO:0008015)	400	16	4.74	+	3.38	3.46e-05	0.00304
positive regulation of cell motility (GO:2000147)	551	22	6.53	+	3.37	1.18e-06	0.000172
defense response (GO:0006952)	1434	57	16.99	+	3.36	9.19e-16	3.65e-12
regulation of hormone secretion (GO:0046883)	277	11	3.28	+	3.35	0.000618	0.0333
regulation of MAPK cascade (GO:0043408)	732	29	8.67	+	3.34	2.49e-08	6.93e-06
regulation of angiogenesis (GO:0045765)	307	12	3.64	+	3.3	0.000404	0.0239
multicellular organismal homeostasis (GO:0048871)	359	14	4.25	+	3.29	0.000138	0.00971
positive regulation of locomotion (GO:0040017)	566	22	6.7	+	3.28	1.8e-06	0.000243
phagocytosis (GO:0006909)	335	13	3.97	+	3.28	0.00025	0.0159
extracellular matrix organization (GO:0030198)	361	14	4.28	+	3.27	0.000146	0.0101
positive regulation of cellular component movement (GO:0051272)	568	22	6.73	+	3.27	1.91e-06	0.000255
extracellular structure organization (GO:0043062)	362	14	4.29	+	3.26	0.00015	0.0104
divalent metal ion transport (GO:0070838)	289	11	3.42	+	3.21	0.000863	0.0437
cellular cation homeostasis (GO:0030003)	637	24	7.55	+	3.18	1.02e-06	0.000154
positive regulation of immune system process (GO:0002684)	1100	41	13.03	+	3.15	1.31e-10	7.18e-08
divalent inorganic cation transport (GO:0072511)	296	11	3.51	+	3.14	0.00104	0.0495
response to other organism (GO:0051707)	1428	53	16.92	+	3.13	1.67e-13	3.33e-10
response to external biotic stimulus (GO:0043207)	1430	53	16.94	+	3.13	1.77e-13	3.12e-10
positive regulation of cell adhesion (GO:0045785)	432	16	5.12	+	3.13	8.3e-05	0.00634
regulation of cytokine production (GO:0001817)	730	27	8.65	+	3.12	2.93e-07	5.41e-05
metal ion homeostasis (GO:0055065)	622	23	7.37	+	3.12	2.34e-06	0.000305
response to biotic stimulus (GO:0009607)	1462	54	17.32	+	3.12	1.13e-13	2.57e-10
cell migration (GO:0016477)	975	36	11.55	+	3.12	2.59e-09	9.16e-07
cellular ion homeostasis (GO:0006873)	651	24	7.71	+	3.11	1.47e-06	0.000207
positive regulation of response to external stimulus (GO:0032103)	519	19	6.15	+	3.09	2.09e-05	0.00195
regulation of inflammatory response (GO:0050727)	548	20	6.49	+	3.08	1.31e-05	0.0013
defense response to other organism (GO:0098542)	1035	37	12.26	+	3.02	3.51e-09	1.14e-06
negative regulation of multicellular organismal process (GO:0051241)	1233	44	14.61	+	3.01	9.54e-11	6.06e-08
regulation of system process (GO:0044057)	597	21	7.07	+	2.97	1.36e-05	0.00133
cell-cell signaling (GO:0007267)	1143	40	13.54	+	2.95	1.34e-09	5.47e-07
inorganic ion homeostasis (GO:0098771)	717	25	8.49	+	2.94	2.3e-06	0.000303
positive regulation of cytokine production (GO:0001819)	460	16	5.45	+	2.94	0.000166	0.0114
positive regulation of defense response (GO:0031349)	374	13	4.43	+	2.93	0.000681	0.0363
regulation of cell adhesion (GO:0030155)	722	25	8.55	+	2.92	2.59e-06	0.00033
cellular chemical homeostasis (GO:0055082)	752	26	8.91	+	2.92	1.66e-06	0.000225
response to lipid (GO:0033993)	842	29	9.97	+	2.91	4.3e-07	7.2e-05
locomotion (GO:0040011)	1339	46	15.86	+	2.9	1.12e-10	6.36e-08
positive regulation of transport (GO:0051050)	962	33	11.4	+	2.9	6.96e-08	1.7e-05
myeloid leukocyte activation (GO:0002274)	584	20	6.92	+	2.89	3.16e-05	0.00282
ion homeostasis (GO:0050801)	790	27	9.36	+	2.89	1.28e-06	0.000183
cation homeostasis (GO:0055080)	705	24	8.35	+	2.87	5.49e-06	0.000632
regulation of cell migration (GO:0030334)	889	30	10.53	+	2.85	4.06e-07	6.86e-05
regulation of hormone levels (GO:0010817)	534	18	6.33	+	2.85	9.58e-05	0.00725
leukocyte activation involved in immune response (GO:0002366)	624	21	7.39	+	2.84	2.55e-05	0.00235
cell activation involved in immune response (GO:0002263)	628	21	7.44	+	2.82	2.79e-05	0.00254
innate immune response (GO:0045087)	839	28	9.94	+	2.82	1.26e-06	0.000182
positive regulation of protein phosphorylation (GO:0001934)	1019	34	12.07	+	2.82	8.18e-08	1.86e-05
skeletal system development (GO:0001501)	490	16	5.8	+	2.76	0.00033	0.0202
localization of cell (GO:0051674)	1104	36	13.08	+	2.75	5.66e-08	1.43e-05
cell motility (GO:0048870)	1104	36	13.08	+	2.75	5.66e-08	1.41e-05
negative regulation of developmental process (GO:0051093)	982	32	11.63	+	2.75	3.41e-07	6.15e-05
circulatory system process (GO:0003013)	492	16	5.83	+	2.75	0.000344	0.021
neutrophil activation (GO:0042119)	495	16	5.86	+	2.73	0.000367	0.0219
regulation of secretion by cell (GO:1903530)	683	22	8.09	+	2.72	3.1e-05	0.00279
leukocyte activation (GO:0045321)	932	30	11.04	+	2.72	1.05e-06	0.000156
immune response (GO:0006955)	1934	62	22.91	+	2.71	5.09e-13	8.1e-10
response to growth factor (GO:0070848)	531	17	6.29	+	2.7	0.000269	0.017
granulocyte activation (GO:0036230)	500	16	5.92	+	2.7	0.000408	0.024
positive regulation of phosphorylation (GO:0042327)	1096	35	12.98	+	2.7	1.44e-07	2.98e-05
cellular response to growth factor stimulus (GO:0071363)	502	16	5.95	+	2.69	0.000426	0.0249
positive regulation of phosphorus metabolic process (GO:0010562)	1168	37	13.84	+	2.67	7.38e-08	1.72e-05
positive regulation of phosphate metabolic process (GO:0045937)	1168	37	13.84	+	2.67	7.38e-08	1.7e-05
regulation of cell motility (GO:2000145)	952	30	11.28	+	2.66	1.6e-06	0.000219
secretion by cell (GO:0032940)	986	31	11.68	+	2.65	1.1e-06	0.000162
cytokine-mediated signaling pathway (GO:0019221)	700	22	8.29	+	2.65	4.42e-05	0.0037
myeloid leukocyte mediated immunity (GO:0002444)	514	16	6.09	+	2.63	0.000546	0.0301
regulation of secretion (GO:0051046)	739	23	8.75	+	2.63	3.42e-05	0.00302
response to external stimulus (GO:0009605)	2544	79	30.14	+	2.62	4.8e-16	3.81e-12
cellular homeostasis (GO:0019725)	909	28	10.77	+	2.6	5.54e-06	0.000629
immune response-regulating cell surface receptor signaling pathway (GO:0002768)	487	15	5.77	+	2.6	0.000898	0.0449
secretion (GO:0046903)	1104	34	13.08	+	2.6	4.99e-07	8.27e-05
myeloid cell activation involved in immune response (GO:0002275)	520	16	6.16	+	2.6	0.000616	0.0333
immune response-regulating signaling pathway (GO:0002764)	490	15	5.8	+	2.58	0.000953	0.0468
positive regulation of immune response (GO:0050778)	752	23	8.91	+	2.58	4.43e-05	0.00369
regulation of immune system process (GO:0002682)	1734	53	20.54	+	2.58	2.11e-10	1.05e-07
regulation of response to external stimulus (GO:0032101)	1213	37	14.37	+	2.57	1.85e-07	3.58e-05
exocytosis (GO:0006887)	793	24	9.39	+	2.55	3.54e-05	0.00309
regulation of locomotion (GO:0040012)	992	30	11.75	+	2.55	3.56e-06	0.000443
regulated exocytosis (GO:0045055)	696	21	8.24	+	2.55	0.000115	0.00833
movement of cell or subcellular component (GO:0006928)	1591	48	18.85	+	2.55	2.74e-09	9.27e-07
chemical homeostasis (GO:0048878)	1128	34	13.36	+	2.54	8.02e-07	0.000125
negative regulation of cell population proliferation (GO:0008285)	700	21	8.29	+	2.53	0.000125	0.00892
export from cell (GO:0140352)	1035	31	12.26	+	2.53	2.93e-06	0.000366
cell activation (GO:0001775)	1080	32	12.79	+	2.5	3.92e-06	0.000483
positive regulation of protein modification process (GO:0031401)	1250	37	14.81	+	2.5	5.4e-07	8.75e-05
response to inorganic substance (GO:0010035)	546	16	6.47	+	2.47	0.00102	0.0486
negative regulation of cell communication (GO:0010648)	1413	41	16.74	+	2.45	1.55e-07	3.12e-05
negative regulation of cell differentiation (GO:0045596)	725	21	8.59	+	2.45	0.000198	0.0133
negative regulation of signaling (GO:0023057)	1416	41	16.77	+	2.44	1.62e-07	3.22e-05
regulation of cellular component movement (GO:0051270)	1039	30	12.31	+	2.44	1.11e-05	0.00112
leukocyte mediated immunity (GO:0002443)	762	22	9.03	+	2.44	0.000228	0.0149
regulation of defense response (GO:0031347)	867	25	10.27	+	2.43	7.37e-05	0.00589
tube development (GO:0035295)	869	25	10.29	+	2.43	7.51e-05	0.00591
positive regulation of intracellular signal transduction (GO:1902533)	1045	30	12.38	+	2.42	1.19e-05	0.00119
regulation of protein phosphorylation (GO:0001932)	1467	42	17.38	+	2.42	1.42e-07	2.98e-05
interspecies interaction between organisms (GO:0044419)	2105	60	24.94	+	2.41	2.1e-10	1.08e-07
regulation of peptide transport (GO:0090087)	703	20	8.33	+	2.4	0.000525	0.0292
tube morphogenesis (GO:0035239)	669	19	7.92	+	2.4	0.00077	0.0404
regulation of protein transport (GO:0051223)	670	19	7.94	+	2.39	0.000775	0.0405
negative regulation of response to stimulus (GO:0048585)	1842	52	21.82	+	2.38	6.58e-09	1.97e-06
response to oxygen-containing compound (GO:1901700)	1605	45	19.01	+	2.37	1.14e-07	2.43e-05
homeostatic process (GO:0042592)	1681	47	19.91	+	2.36	5.51e-08	1.41e-05
positive regulation of multicellular organismal process (GO:0051240)	1794	50	21.25	+	2.35	1.85e-08	5.26e-06
negative regulation of signal transduction (GO:0009968)	1295	36	15.34	+	2.35	2.39e-06	0.000309
cell surface receptor signaling pathway (GO:0007166)	2523	69	29.89	+	2.31	2.82e-11	2.24e-08
regulation of establishment of protein localization (GO:0070201)	695	19	8.23	+	2.31	0.00098	0.0477
biological adhesion (GO:0022610)	952	26	11.28	+	2.31	9.47e-05	0.0072
circulatory system development (GO:0072359)	880	24	10.42	+	2.3	0.000187	0.0126
regulation of immune response (GO:0050776)	1151	31	13.63	+	2.27	3.22e-05	0.00286
regulation of phosphorylation (GO:0042325)	1638	44	19.4	+	2.27	3.85e-07	6.65e-05
response to organic cyclic compound (GO:0014070)	894	24	10.59	+	2.27	0.000227	0.0149
immune system process (GO:0002376)	2851	76	33.77	+	2.25	5.95e-12	5.56e-09
cell adhesion (GO:0007155)	946	25	11.21	+	2.23	0.000304	0.0188
regulation of protein kinase activity (GO:0045859)	806	21	9.55	+	2.2	0.000815	0.0418
response to cytokine (GO:0034097)	1126	29	13.34	+	2.17	0.000105	0.00786
positive regulation of response to stimulus (GO:0048584)	2421	62	28.68	+	2.16	6.08e-09	1.9e-06
regulation of multicellular organismal process (GO:0051239)	3242	83	38.4	+	2.16	3.33e-12	3.78e-09
anatomical structure formation involved in morphogenesis (GO:0048646)	899	23	10.65	+	2.16	0.000738	0.0391
regulation of transport (GO:0051049)	1841	47	21.81	+	2.16	7.69e-07	0.000121
immune effector process (GO:0002252)	1097	28	13	+	2.15	0.00016	0.011
negative regulation of apoptotic process (GO:0043066)	907	23	10.74	+	2.14	0.000791	0.0412
regulation of multicellular organismal development (GO:2000026)	2106	53	24.95	+	2.12	2.07e-07	3.92e-05
regulation of cell population proliferation (GO:0042127)	1670	42	19.78	+	2.12	5.12e-06	0.000603
response to endogenous stimulus (GO:0009719)	1433	36	16.98	+	2.12	2.34e-05	0.00217
regulation of kinase activity (GO:0043549)	916	23	10.85	+	2.12	0.000861	0.0437
response to organic substance (GO:0010033)	3027	76	35.86	+	2.12	9.76e-11	5.97e-08
regulation of phosphate metabolic process (GO:0019220)	1837	46	21.76	+	2.11	1.5e-06	0.000209
regulation of phosphorus metabolic process (GO:0051174)	1838	46	21.77	+	2.11	1.51e-06	0.000209
negative regulation of programmed cell death (GO:0043069)	924	23	10.95	+	2.1	0.000933	0.046
response to organonitrogen compound (GO:0010243)	1008	25	11.94	+	2.09	0.000546	0.03
positive regulation of cell differentiation (GO:0045597)	1010	25	11.96	+	2.09	0.000559	0.0306
response to nitrogen compound (GO:1901698)	1093	27	12.95	+	2.09	0.000457	0.0263
response to stress (GO:0006950)	3656	90	43.31	+	2.08	1.96e-12	2.59e-09
positive regulation of cell communication (GO:0010647)	1859	45	22.02	+	2.04	5.22e-06	0.000606
G protein-coupled receptor signaling pathway (GO:0007186)	1324	32	15.68	+	2.04	0.000191	0.0128
positive regulation of developmental process (GO:0051094)	1410	34	16.7	+	2.04	0.000105	0.00783
positive regulation of signaling (GO:0023056)	1867	45	22.12	+	2.03	5.6e-06	0.000631
cellular response to cytokine stimulus (GO:0071345)	1038	25	12.3	+	2.03	0.00101	0.0486
regulation of protein modification process (GO:0031399)	1885	45	22.33	+	2.02	6.68e-06	0.000722
regulation of developmental process (GO:0050793)	2668	63	31.61	+	1.99	8.82e-08	1.98e-05
regulation of localization (GO:0032879)	2796	66	33.12	+	1.99	3.38e-08	9.27e-06
positive regulation of signal transduction (GO:0009967)	1665	39	19.72	+	1.98	5.01e-05	0.00415
cellular response to organic substance (GO:0071310)	2360	55	27.96	+	1.97	9.95e-07	0.000154
positive regulation of cellular protein metabolic process (GO:0032270)	1631	38	19.32	+	1.97	7.14e-05	0.00576
regulation of response to stress (GO:0080134)	1636	38	19.38	+	1.96	7.45e-05	0.00592
regulation of apoptotic process (GO:0042981)	1561	36	18.49	+	1.95	0.000142	0.00987
regulation of response to stimulus (GO:0048583)	4382	101	51.91	+	1.95	2.07e-12	2.54e-09
regulation of programmed cell death (GO:0043067)	1583	36	18.75	+	1.92	0.000246	0.0158
regulation of cell differentiation (GO:0045595)	1883	42	22.31	+	1.88	7.96e-05	0.00615
positive regulation of protein metabolic process (GO:0051247)	1722	38	20.4	+	1.86	0.00027	0.017
regulation of biological quality (GO:0065008)	4102	89	48.59	+	1.83	2.66e-09	9.18e-07
regulation of cell death (GO:0010941)	1714	37	20.3	+	1.82	0.00043	0.0251
regulation of cell communication (GO:0010646)	3591	77	42.54	+	1.81	1.06e-07	2.32e-05
vesicle-mediated transport (GO:0016192)	1972	42	23.36	+	1.8	0.000271	0.017
regulation of signaling (GO:0023051)	3630	77	43	+	1.79	1.92e-07	3.68e-05
signaling (GO:0023052)	5518	117	65.37	+	1.79	4e-12	4.24e-09
cellular response to chemical stimulus (GO:0070887)	2929	62	34.7	+	1.79	5.2e-06	0.000608
cell communication (GO:0007154)	5609	118	66.44	+	1.78	5.25e-12	5.22e-09
signal transduction (GO:0007165)	5156	108	61.08	+	1.77	1.01e-10	5.96e-08
tissue development (GO:0009888)	1781	37	21.1	+	1.75	0.000856	0.0436
regulation of signal transduction (GO:0009966)	3156	65	37.39	+	1.74	6.73e-06	0.000723
anatomical structure morphogenesis (GO:0009653)	2199	45	26.05	+	1.73	0.000358	0.0215
response to chemical (GO:0042221)	4415	90	52.3	+	1.72	4.79e-08	1.27e-05
regulation of cellular protein metabolic process (GO:0032268)	2685	52	31.81	+	1.63	0.00038	0.0225
response to stimulus (GO:0050896)	8545	165	101.22	+	1.63	5.21e-16	2.76e-12
cellular response to stimulus (GO:0051716)	6808	128	80.65	+	1.59	7.94e-10	3.51e-07
regulation of protein metabolic process (GO:0051246)	2842	53	33.67	+	1.57	0.000762	0.0401
regulation of molecular function (GO:0065009)	3079	57	36.47	+	1.56	0.000578	0.0314
system development (GO:0048731)	4514	83	53.47	+	1.55	1.73e-05	0.00165
animal organ development (GO:0048513)	3266	60	38.69	+	1.55	0.00056	0.0306
localization (GO:0051179)	5850	107	69.3	+	1.54	3.56e-07	6.35e-05
positive regulation of biological process (GO:0048518)	6306	115	74.7	+	1.54	9.42e-08	2.08e-05
multicellular organism development (GO:0007275)	5117	92	60.62	+	1.52	1.04e-05	0.00107
negative regulation of biological process (GO:0048519)	5557	99	65.83	+	1.5	6.3e-06	0.000695
positive regulation of cellular process (GO:0048522)	5712	101	67.66	+	1.49	5.53e-06	0.000633
negative regulation of cellular process (GO:0048523)	4895	85	57.99	+	1.47	0.000112	0.00822
anatomical structure development (GO:0048856)	5499	95	65.14	+	1.46	4.36e-05	0.00367
establishment of localization (GO:0051234)	4693	81	55.59	+	1.46	0.000225	0.0149
transport (GO:0006810)	4561	78	54.03	+	1.44	0.000472	0.0271
multicellular organismal process (GO:0032501)	7140	121	84.58	+	1.43	2.82e-06	0.000355
developmental process (GO:0032502)	5954	97	70.53	+	1.38	0.000378	0.0225
biological regulation (GO:0065007)	12544	192	148.6	+	1.29	8.6e-09	2.53e-06
regulation of cellular process (GO:0050794)	11311	173	133.99	+	1.29	6.13e-07	9.74e-05
regulation of biological process (GO:0050789)	11873	180	140.65	+	1.28	3.64e-07	6.44e-05
cellular process (GO:0009987)	15626	212	185.1	+	1.15	4.24e-05	0.00361
organelle organization (GO:0006996)	3563	22	42.21	-	0.52	0.000325	0.02
nucleic acid metabolic process (GO:0090304)	2238	10	26.51	-	0.38	0.000247	0.0158
RNA processing (GO:0006396)	923	1	10.93	-	0.09	0.000415	0.0244

### Sheet: list of genes in common 
SPESP1
NCK1-AS1
NXPH4
C17orf97
IPO7P1
CXCL14
IGF1
SGPP2
TGFB2
CCL11
CHRDL1
CHRNE
SUSD5
GJD3
GAL3ST3
HMGCS2
ACOT1
PDIA2
SFRP5
KBTBD13
NAMPTP1
ITLN1
CCL18
FPR3
CRABP2
NR4A2
RP1-193H18.3
FAP
VSTM2L
MNS1
PRG4
ANGPTL4
CCR1
HTR2B
RP11-400K9.4
RP11-359P5.1
RP11-43F13.3
RBP4
FCGR2B
GSTM1
CA14
ACP5
GPR183
RP11-1069G10.1
CTSG
SEC14L5
HIST1H2BG
RP4-575N6.4
DLSTP1
SERTAD4
GZMA
TREM2
CST7
DAB1
RPL13P12
CCL19
CXCL2
NPPB
CPXM1
RP11-464C19.3
PLA2G2A
CTD-2587H24.5
CHI3L2
PRICKLE4
OVAAL
F2RL1
DDX3Y
BDNF
B3GNT7
P2RX3
CCL8
FNDC1
HSP90AB2P
DHRS7C
CHRDL2
IGSF1
TNFRSF11B
GPR34
GNMT
FCN1
DUSP2
FBXL22
FAM110C
FCGR2C
SVILP1
ANGPTL7
RGS4
CPA3
COMP
CXCL9
HLA-DQA2
RP11-451G4.2
NAP1L1P1
HIST1H2BC
LY86
LAMA5-AS1
PENK
IGHA1
C3orf52
RP1-122P22.2
CH17-472G23.1
POF1B
RASL11B
C11orf45
MYOT
LRRC10
CXCL1
AQP4
IGHG1
CHI3L1
BEX1
MT1M
FTH1P12
PRKY
KLHL40
TRAC
IL1RL1
C10orf71-AS1
CDC37L1-AS1
PHLDA2
ASB18
CXCL8
TUBA3E
RP11-421N8.1
SUCLA2P1
CTC-471J1.11
CEBPA
SELE
C1orf105
PDZRN3-AS1
LRRN3
RPL37P23
C4orf48
NKG7
CA3
MILR1
CD209
TNNI1
CCL21
NPPA
ASB14
TNFAIP6
MAP3K7CL
ZMYND12
SERPINE1
SNAI1
ARG2
RP1-206D15.6
RP11-121C2.3
TNFRSF4
NPTX2
CCL5
ALDH1A3
EIF1AY
IGHM
TMEM132C
FGFBP2
GUCA1C
P2RX6
LOXL4
C2CD4B
LINP1
SLN
SLC16A9
EGR2
P2RX5
CDCA2
PDCD1
ILDR2
BEX2
HOGA1
TRIL
RP11-12K22.1
ITGB6
FCER1A
TNFAIP8L3
METTL7B
TMEM59L
ADRA1B
LYZ
XRCC4
F5
RARRES1
AC006033.22
SCUBE2
THY1
RPL23AP49
AC010226.4
PCP4
GATSL2
CTD-2366F13.1
RAB33A
SCGN
USP9Y
RP11-766F14.2
HRCT1
SLAMF8
SPP1
CXXC4
DAND5
FAM81B
BMP7
C1QTNF7
INHA
SLPI
ST8SIA2
CD2
EIF4HP2
GOT2P3
CIDEA
ADH1C
FOSB
TUBA3D
FCGR3A
CD83
ECT2L
MARCO
MBNL1-AS1
CTC-338M12.5
RPS4XP22
MSR1
RP11-736K20.6
MT1A
MMRN1
PRF1
SFRP4
KDM5D
SH3GL2
CENPA
SBK2
LINC00886
LRRC14B
MXRA5
RP11-146N23.1
RAPSN
KCNJ5
LINC00702
TMEM119
GAP43
PTX3
DSC1
RP11-11N9.4
KY
CTHRC1
GPC6
GPA33
AREG
SCN2B
EMILIN3
HAS1
ABCC8
NANOS1
NR4A3
RPS4Y1
SERPINF2
INHBB
TRBC2
OGDHL
TNFAIP8L2
SLC30A2
SLC11A1
C2orf40
FAM155B
FAM180A
ALDH1L1-AS2
EGR3
CP
SSTR5
SFRP1
RP11-293M10.6
RPL10P7
FOSL1
NEB
TMEM37
CLIC6
IL6
NHLRC1
JCHAIN
TMSB10P1
CHAC1
RP11-796G6.1
COLQ
RGS1
DHRS9
CD1C
HAPLN1
ANGPT2
HOPX
GLRXP3
SKP1P1
FPR1
MMP9
PLIN1
CCL13
LDHAP4
DERL3
